# Pooled CRISPR screens identify genes and non-coding genomic regions that regulate red blood cell density

**DOI:** 10.1101/2025.09.20.677403

**Authors:** Nicolas Brosseau, Thomas Pincez, Ken Sin Lo, Mélissa Beaudoin, Guillaume Lettre

## Abstract

Genome-wide association studies have identified >1,000 loci associated with clinically important red blood cell (RBC) traits, such as hemoglobin concentration and cell volume. However, few of these associations have been characterized at the molecular level such that most causal genes and variants remain elusive. Here, we performed pooled CRISPR screens in an erythroid cell line to identify genes and regulatory non-coding sequences that control RBC density. We perturbed 556 candidate genes and genomic sequences near 2,114 GWAS variants. We used a density gradient to detect the impact of these CRISPR perturbations on cell density. After validation, we found 17 genes and 13 regions near GWAS variants that regulate cell density. Some of these genes have previously been implicated in RBC biology (e.g. *ATP2B4*, *CCND3*, *EPOR*) although many are novel (e.g. *CHTF8*, *CTU2*, *DNASE2*). We confirmed that deletions in the osmotic stress response kinase gene *OXSR1* increase cell density, and a phosphoproteome analysis in OXSR1-depleted cells indicated that this phenotype is accompanied with a dephosphorylation of the upstream kinase WNK1 and the downstream target KCC3 (*SLC12A6*). We also combined CRISPR perturbations and RNA-sequencing to show how a non-coding genomic sequence near rs13255015 regulates the expression of the transcription factor *ZFAT* in *cis* and *SLC4A1* in *trans*. *SLC4A1* encodes Band3, a known regulator of RBC hydration and volume. Our results suggest experimental strategies to characterize GWAS findings and provide new molecular insights into the regulation of complex RBC traits.

## Supplementary Tables for "Pooled CRISPR screens identify genes and non-coding genomic regions that regulate red blood cell density" (part 1 of 3)

### Sheet: Supplementary Table 1
Supplementary Table 1. List of the GWAS variants targeted in the CRISPR screens for regulators for RBC density. All coordinates are on build hg38. We calculated LD between variants using European-ancestry participants from ARIC. We selected variants with a fine-mapping posterior probability (maxPIP) >0.2 from Vuckovic et al. (Cell, 2020) or Chen et al. (Cell, 2020).
										TOPMed_proxies		Fine-mapping	Additional annotations to include gRNA in the library
CHR	POS (hg38)	VariantID_hg38	rsID	REF	ALT	LOCUS_NAME	Nearby gene	VEP most severe	Variant annotation	BP_sentinel_hg38	LD_r2_ARIC_EUR	maxPIP	VEP_impact	Promoter_region	HU2_repAll_ATAC	Chromatin_state	Nb_good_guides
1	2214726	chr1_2214726	rs78265569	C	A	chr1_2214676_2214776	AL590822.1	intron_variant&non_coding_transcript_variant	CSQ=A|intron_variant&non_coding_transcript_variant|MODIFIER|AL590822.1|ENSG00000234396|Transcript|ENST00000442483.2|lncRNA||1/1||||||||rs78265569||1||Clone_based_ensembl_gene|||3||||0.0599|||1|||||	2214726	1	0.783947				17_Quies	8
1	2228951	chr1_2228951	rs28384811	C	G	chr1_2228901_2229001	SKI	missense_variant	CSQ=G|missense_variant|MODERATE|SKI|ENSG00000157933|Transcript|ENST00000378536.5|protein_coding|1/7||||633|185|62|A/G|gCg/gGg|rs28384811||1||HGNC|HGNC:10896|NM_003036.4|1|P1|tolerated(0.54)|possibly_damaging(0.84)|0.0457|benign||1|25741868&24033266&19112531||||	2214726	0.8028	NA	y			1_TssA	13
1	2301093	chr1_2301093	rs72643476	G	A	chr1_2301043_2301143	SKI	intron_variant	CSQ=A|intron_variant|MODIFIER|SKI|ENSG00000157933|Transcript|ENST00000378536.5|protein_coding||1/6||||||||rs72643476||1||HGNC|HGNC:10896|NM_003036.4|1|P1|||0.1751||||||||	na		0.163541			205.333	2_TssFlnkU	10
1	3080038	chr1_3080038	rs1569419	T	C	chr1_3079988_3080088	PRDM16	intron_variant	CSQ=C|intron_variant|MODIFIER|PRDM16|ENSG00000142611|Transcript|ENST00000270722.10|protein_coding||1/16||||||||rs1569419||1||HGNC|HGNC:14000|NM_022114.4|1|P3|||0.763|||1|30595370||||	3080038	1	0.999998				16_ReprPCWk	12
1	3172603	chr1_3172603	rs376684861	C	CG	chr1_3172553_3172653	PRDM16	intron_variant	CSQ=G|intron_variant|MODIFIER|PRDM16|ENSG00000142611|Transcript|ENST00000270722.10|protein_coding||1/16||||||||rs376684861||1||HGNC|HGNC:14000|NM_022114.4|1|P3|||0.0455||||||||	3172603	1	NA				16_ReprPCWk	6
1	3771175	chr1_3771175	rs1175552	C	A	chr1_3771125_3771225	CCDC27	intron_variant	CSQ=A|intron_variant|MODIFIER|CCDC27|ENSG00000162592|Transcript|ENST00000294600.7|protein_coding||11/11||||||||rs1175552||1||HGNC|HGNC:26546|NM_152492.3|1|P1|||0.1597||||||||	3774964	0.91931	NA				2_TssFlnkU	6
1	3774676	chr1_3774676	rs1184341	C	T	chr1_3774626_3774726	SMIM1	intron_variant	CSQ=T|intron_variant|MODIFIER|SMIM1|ENSG00000235169|Transcript|ENST00000444870.7|protein_coding||2/3||||||||rs1184341||1||HGNC|HGNC:44204||1|P1|||0.2013||||28084402&23563608&30906890||||	3774964	0.90324	NA				1_TssA	13
1	3774964	chr1_3774964	rs1175550	A	G	chr1_3774914_3775014	SMIM1	intron_variant	CSQ=G|intron_variant|MODIFIER|SMIM1|ENSG00000235169|Transcript|ENST00000444870.7|protein_coding||2/3||||||||rs1175550&CR133723||1||HGNC|HGNC:44204||1|P1|||0.2522|||1&1|28084402&23563608&23720494&25647324&29517970&29656499&30939337&28151393&26732700&30906890&29093749&27259154&31189107&30595370||||	3774964	1	1			420	3_TssFlnkD	13
1	3775163	chr1_3775163	rs1175549	A	C	chr1_3775113_3775213	SMIM1	intron_variant	CSQ=C|intron_variant|MODIFIER|SMIM1|ENSG00000235169|Transcript|ENST00000444870.7|protein_coding||2/3||||||||rs1175549||1||HGNC|HGNC:44204||1|P1|||0.2532||||23133572&25089819&28084402&30906890||||	3774964	0.84835	NA			420	1_TssA	14
1	3777345	chr1_3777345	rs1175546	C	T	chr1_3777295_3777395	LRRC47	downstream_gene_variant	CSQ=T|downstream_gene_variant|MODIFIER|LRRC47|ENSG00000130764|Transcript|ENST00000378251.3|protein_coding||||||||||rs1175546|1214|-1||HGNC|HGNC:29207|NM_020710.3|1|P1|||0.0887||||||||	3774964	0.81671	NA				9_EnhA1	8
1	3778232	chr1_3778232	rs1891934	G	A	chr1_3778182_3778282	LRRC47	downstream_gene_variant	CSQ=A|downstream_gene_variant|MODIFIER|LRRC47|ENSG00000130764|Transcript|ENST00000378251.3|protein_coding||||||||||rs1891934|327|-1||HGNC|HGNC:29207|NM_020710.3|1|P1|||0.1635||||||||	3774964	0.83275	NA				9_EnhA1	15
1	11052779	chr1_11052779	rs1884429	T	C	chr1_11052729_11052829	SRM	downstream_gene_variant	CSQ=C|downstream_gene_variant|MODIFIER|SRM|ENSG00000116649|Transcript|ENST00000376957.7|protein_coding||||||||||rs1884429|1810|-1||HGNC|HGNC:11296|NM_003132.3|1|P1|||0.8063|||1|30593698||||	11154525	0.80029	NA			71.6	6_TxWk	4
1	11138445	chr1_11138445	rs6701524	A	G	chr1_11138395_11138495	MTOR	intron_variant	CSQ=G|intron_variant|MODIFIER|MTOR|ENSG00000198793|Transcript|ENST00000361445.9|protein_coding||36/57||||||||rs6701524||-1||HGNC|HGNC:3942|NM_004958.4|1|P1|||0.2496||||22879892&30380109||||	11154525	0.85286	NA				7_EnhG1	4
1	11154525	chr1_11154525	rs75077113	A	C	chr1_11154475_11154575	MTOR	intron_variant	CSQ=C|intron_variant|MODIFIER|MTOR|ENSG00000198793|Transcript|ENST00000361445.9|protein_coding||30/57||||||||rs75077113&COSV63874105||-1||HGNC|HGNC:3942|NM_004958.4|1|P1|||0.3818||0&1|1&1|||||	11154525	1	0.376032				4_Tx	4
1	11779866	chr1_11779866	rs12561919	C	T	chr1_11779816_11779916	C1orf167	missense_variant	CSQ=T|missense_variant|MODERATE|C1orf167|ENSG00000215910|Transcript|ENST00000433342.5|protein_coding|13/21||||2788|2788|930|R/W|Cgg/Tgg|rs12561919||1||HGNC|HGNC:25262||5|P1|tolerated(0.83)|benign(0)|0.1340|||1|28798405||||	11800786	0.85024	NA	y			17_Quies	14
1	11797979	chr1_11797979	rs17037388	A	G	chr1_11797929_11798029	MTHFR	intron_variant	CSQ=G|intron_variant|MODIFIER|MTHFR|ENSG00000177000|Transcript|ENST00000376585.6|protein_coding||5/12||||||||rs17037388||-1||HGNC|HGNC:7436||5|A2|||0.1613|||1|21060006&30595370||||	11800786	0.99463	NA			736.333	9_EnhA1	5
1	11800786	chr1_11800786	rs17037390	G	A	chr1_11800736_11800836	MTHFR	intron_variant	CSQ=A|intron_variant|MODIFIER|MTHFR|ENSG00000177000|Transcript|ENST00000376585.6|protein_coding||4/12||||||||rs17037390||-1||HGNC|HGNC:7436||5|A2|||0.1607|||1|21060006&19593234&20056627&20692813||||	11800786	1	NA				7_EnhG1	13
1	11805747	chr1_11805747	rs13306561	A	G	chr1_11805697_11805797	CLCN6	upstream_gene_variant	CSQ=G|upstream_gene_variant|MODIFIER|CLCN6|ENSG00000011021|Transcript|ENST00000346436.11|protein_coding||||||||||rs13306561|444|1||HGNC|HGNC:2024||1|P1|||0.1683|||1|27489588&23303523&21060006&22241680&20692813&23940529&24853127&20154341&25165408&26655287||||	11800786	0.97023	NA			1795.67	1_TssA	11
1	11835738	chr1_11835738	rs55857306	G	A	chr1_11835688_11835788	CLCN6	intron_variant	CSQ=A|intron_variant|MODIFIER|CLCN6|ENSG00000011021|Transcript|ENST00000346436.11|protein_coding||17/22||||||||rs55857306||1||HGNC|HGNC:2024||1|P1|||0.1264|||1|30595370||||	11800786	0.95759	0.200149				4_Tx	8
1	20589208	chr1_20589208	rs2072671	A	C	chr1_20589158_20589258	CDA	missense_variant	CSQ=C|missense_variant|MODERATE|CDA|ENSG00000158825|Transcript|ENST00000375071.4|protein_coding|1/4||||112|79|27|K/Q|Aag/Cag|rs2072671&CM984152||1||HGNC|HGNC:1712|NM_001785.3|1|P1|tolerated(0.11)|benign(0.007)|0.1927|||1&1|24944790&26354033&23873772&24300978&27007129&28573946&30877365&18547414&25162786&25521664&28347776&29434889&24167597&23189085&25691056&26801900&28717179&19941076&21884687&26556583&28882536&30889042&23287564&25601966&31053175&30595370||||	20589208	1	0.832716	y			15_ReprPC	6
1	20589745	chr1_20589745	rs66731853	G	A	chr1_20589695_20589795	CDA	intron_variant	CSQ=A|intron_variant|MODIFIER|CDA|ENSG00000158825|Transcript|ENST00000375071.4|protein_coding||1/3||||||||rs66731853||1||HGNC|HGNC:1712|NM_001785.3|1|P1|||0.1831|||1|||||	20589208	0.88623	0.998268				15_ReprPC	6
1	20589951	chr1_20589951	rs588485	G	A	chr1_20589901_20590001	CDA	intron_variant	CSQ=A|intron_variant|MODIFIER|CDA|ENSG00000158825|Transcript|ENST00000375071.4|protein_coding||1/3||||||||rs588485||1||HGNC|HGNC:1712|NM_001785.3|1|P1|||0.1817||||||||	20589208	0.80517	NA			14	15_ReprPC	9
1	23525295	chr1_23525295	rs3218148	G	A	chr1_23525245_23525345	E2F2	intron_variant	CSQ=A|intron_variant|MODIFIER|E2F2|ENSG00000007968|Transcript|ENST00000361729.3|protein_coding||1/6||||||||rs3218148||-1||HGNC|HGNC:3114|NM_004091.4|1|P1|||0.4922||||23568457&22344756&27864908&27609456||||	23514123	0.86	NA			335.333	9_EnhA1	9
1	23810055	chr1_23810055	rs2473375	C	T	chr1_23810005_23810105	HMGCL	intron_variant	CSQ=T|intron_variant|MODIFIER|HMGCL|ENSG00000117305|Transcript|ENST00000374490.8|protein_coding||6/8||||||||rs2473375||-1||HGNC|HGNC:5005|NM_000191.3|1|P1|||||||19822575||||	23867524	0.90537	NA			606	10_EnhWk	6
1	23867524	chr1_23867524	rs3003333	A	T	chr1_23867474_23867574	FUCA1	intron_variant	CSQ=T|intron_variant|MODIFIER|FUCA1|ENSG00000179163|Transcript|ENST00000374479.3|protein_coding||1/7||||||||rs3003333||-1||HGNC|HGNC:4006||1|P1|||0.4026|||1|30595370||||	23867524	1	NA				1_TssA	5
1	23875430	chr1_23875430	rs2501432	T	C	chr1_23875380_23875480	CNR2	missense_variant	CSQ=C|missense_variant|MODERATE|CNR2|ENSG00000188822|Transcript|ENST00000374472.5|protein_coding|2/2||||350|188|63|Q/R|cAa/cGa|rs2501432&CM098300||-1||HGNC|HGNC:2160|NM_001841.3|1|P1|tolerated(1)|benign(0)||||0&1|25268406&26055357&28534260&19335651&21658778&23846977&19931854&21447538&22421596&27713365&28826534&20718829&31646011||||	23874413	0.99316	NA	y			12_Het	13
1	25257119	chr1_25257119	rs72660908	C	G	chr1_25257069_25257169	RSRP1	intron_variant&non_coding_transcript_variant	CSQ=G|intron_variant&non_coding_transcript_variant|MODIFIER|RSRP1|ENSG00000117616|Transcript|ENST00000450820.2|processed_transcript||1/1||||||||rs72660908||-1||HGNC|HGNC:25234||2||||0.1623|||1|30595370||||	25386842	0.83469	0.353845				6_TxWk	7
1	25349039	chr1_25349039	rs114247628	G	A	chr1_25348989_25349089	TMEM50A	intron_variant	CSQ=A|intron_variant|MODIFIER|TMEM50A|ENSG00000183726|Transcript|ENST00000374358.5|protein_coding||3/6||||||||rs114247628||1||HGNC|HGNC:30590|NM_014313.4|1|P1|||0.0042||||||||	25349039	1	0.984404				7_EnhG1	7
1	26432282	chr1_26432282	rs6656196	G	A	chr1_26432232_26432332	LIN28A	downstream_gene_variant	CSQ=A|downstream_gene_variant|MODIFIER|LIN28A|ENSG00000131914|Transcript|ENST00000326279.11|protein_coding||||||||||rs6656196|2554|1||HGNC|HGNC:15986|NM_024674.6|1|P1|||0.4563|likely_benign||1|||||	26423767	0.96942	NA		DHDDS_1	1511	1_TssA	9
1	26432658	chr1_26432658	rs3811461	A	G	chr1_26432608_26432708	LIN28A	downstream_gene_variant	CSQ=G|downstream_gene_variant|MODIFIER|LIN28A|ENSG00000131914|Transcript|ENST00000326279.11|protein_coding||||||||||rs3811461|2930|1||HGNC|HGNC:15986|NM_024674.6|1|P1|||0.4573||||||||	26423767	0.96942	NA			1511	1_TssA	8
1	26501691	chr1_26501691	rs6669111	A	G	chr1_26501641_26501741	NA	intergenic_variant	CSQ=G|intergenic_variant|MODIFIER|||||||||||||||rs6669111|||||||||||0.4573||||||||	26423767	0.9586	NA			755	1_TssA	6
1	26546341	chr1_26546341	rs17162190	G	A	chr1_26546291_26546391	RPS6KA1	intron_variant	CSQ=A|intron_variant|MODIFIER|RPS6KA1|ENSG00000117676|Transcript|ENST00000531382.5|protein_coding||1/20||||||||rs17162190||1||HGNC|HGNC:10430||2|A1|||0.3446|||1|21035469||||	26423767	0.8244	0.126681				1_TssA	13
1	28882347	chr1_28882347	rs4654378	A	G	chr1_28882297_28882397	EPB41	upstream_gene_variant	CSQ=G|upstream_gene_variant|MODIFIER|EPB41|ENSG00000159023|Transcript|ENST00000343067.8|protein_coding||||||||||rs4654378|4744|1||HGNC|HGNC:3377||5|A2|||0.5873||||||||	28865626	0.92124	0.158561			84.3333	9_EnhA1	11
1	28895361	chr1_28895361	rs12408397	T	C	chr1_28895311_28895411	EPB41	intron_variant	CSQ=C|intron_variant|MODIFIER|EPB41|ENSG00000159023|Transcript|ENST00000343067.8|protein_coding||1/20||||||||rs12408397||1||HGNC|HGNC:3377||5|A2|||||||||||	28865626	0.86278	0.161928				7_EnhG1	9
1	28897273	chr1_28897273	rs35495299	G	T	chr1_28897223_28897323	EPB41	intron_variant	CSQ=T|intron_variant|MODIFIER|EPB41|ENSG00000159023|Transcript|ENST00000343067.8|protein_coding||1/20||||||||rs35495299||1||HGNC|HGNC:3377||5|A2|||0.5477||||||||	28865626	0.93419	NA				7_EnhG1	6
1	29124443	chr1_29124443	rs563061	C	T	chr1_29124393_29124493	TMEM200B	upstream_gene_variant	CSQ=T|upstream_gene_variant|MODIFIER|TMEM200B|ENSG00000253304|Transcript|ENST00000420504.2|protein_coding||||||||||rs563061|1942|-1||HGNC|HGNC:33785||1|P1|||0.5525||||||||	29100366	0.99081	NA			122	13_TssBiv	18
1	29240900	chr1_29240900	rs4654395	C	T	chr1_29240850_29240950	PTPRU	intron_variant	CSQ=T|intron_variant|MODIFIER|PTPRU|ENSG00000060656|Transcript|ENST00000345512.7|protein_coding||1/30||||||||rs4654395||1||HGNC|HGNC:9683||1|P4|||0.4395||||||||	29240900	1	0.489837				16_ReprPCWk	19
1	35746946	chr1_35746946	rs34390044	G	T	chr1_35746896_35746996	CLSPN	missense_variant	CSQ=T|missense_variant|MODERATE|CLSPN|ENSG00000092853|Transcript|ENST00000318121.8|protein_coding|15/25||||2782|2674|892|P/T|Cct/Act|rs34390044||-1||HGNC|HGNC:19715|NM_022111.4|1|P3|tolerated(0.29)|benign(0.255)|0.0032||||||||	35746946	1	0.501684	y			4_Tx	4
1	35856133	chr1_35856133	rs145204399	T	G	chr1_35856083_35856183	AGO4	3_prime_UTR_variant	CSQ=G|3_prime_UTR_variant|MODIFIER|AGO4|ENSG00000134698|Transcript|ENST00000373210.4|protein_coding|18/18||||5515|||||rs145204399||1||HGNC|HGNC:18424|NM_017629.4|1|P1|||0.0034||||||||	35746946	0.92524	0.618097				17_Quies	7
1	37455465	chr1_37455465	rs2660571	G	A	chr1_37455415_37455515	LINC01137	intron_variant&non_coding_transcript_variant	CSQ=A|intron_variant&non_coding_transcript_variant|MODIFIER|LINC01137|ENSG00000233621|Transcript|ENST00000668045.1|lncRNA||1/1||||||||rs2660571||-1||HGNC|HGNC:49453||||||0.4702||||||||	37473572	0.96546	NA				9_EnhA1	4
1	37455481	chr1_37455481	rs2660570	A	G	chr1_37455431_37455531	LINC01137	intron_variant&non_coding_transcript_variant	CSQ=G|intron_variant&non_coding_transcript_variant|MODIFIER|LINC01137|ENSG00000233621|Transcript|ENST00000668045.1|lncRNA||1/1||||||||rs2660570||-1||HGNC|HGNC:49453||||||0.4786||||||||	37473572	0.96577	NA				9_EnhA1	4
1	37473572	chr1_37473572	rs2492301	T	C	chr1_37473522_37473622	ZC3H12A	upstream_gene_variant	CSQ=C|upstream_gene_variant|MODIFIER|ZC3H12A|ENSG00000163874|Transcript|ENST00000373087.7|protein_coding||||||||||rs2492301|1008|1||HGNC|HGNC:26259|NM_025079.3|1|P1|||0.4838|||1|30595370||||	37473572	1	0.814108				6_TxWk	5
1	37474756	chr1_37474756	rs2660566	A	G	chr1_37474706_37474806	ZC3H12A	intron_variant	CSQ=G|intron_variant|MODIFIER|ZC3H12A|ENSG00000163874|Transcript|ENST00000373087.7|protein_coding||1/5||||||||rs2660566||1||HGNC|HGNC:26259|NM_025079.3|1|P1|||0.4874||||||||	37474756	1	0.298817			612.667	1_TssA	9
1	37474837	chr1_37474837	rs2783730	C	A	chr1_37474787_37474887	ZC3H12A	intron_variant	CSQ=A|intron_variant|MODIFIER|ZC3H12A|ENSG00000163874|Transcript|ENST00000373087.7|protein_coding||1/5||||||||rs2783730||1||HGNC|HGNC:26259|NM_025079.3|1|P1|||0.4846||||||||	37473572	0.991	NA			612.667	1_TssA	21
1	37475037	chr1_37475037	rs2456802	G	A	chr1_37474987_37475087	ZC3H12A	intron_variant	CSQ=A|intron_variant|MODIFIER|ZC3H12A|ENSG00000163874|Transcript|ENST00000373087.7|protein_coding||1/5||||||||rs2456802||1||HGNC|HGNC:26259|NM_025079.3|1|P1|||0.4842||||||||	37473572	0.98018	NA				1_TssA	13
1	39559525	chr1_39559525	rs138909742	TG	T	chr1_39559475_39559575	PABPC4	downstream_gene_variant	CSQ=-|downstream_gene_variant|MODIFIER|PABPC4|ENSG00000090621|Transcript|ENST00000372858.8|protein_coding||||||||||rs138909742|1290|-1||HGNC|HGNC:8557|NM_001135653.2|1|A1|||||||||||	39570256	0.80426	NA			423	1_TssA	10
1	39570014	chr1_39570014	rs17513135	C	T	chr1_39569964_39570064	PABPC4	intron_variant	CSQ=T|intron_variant|MODIFIER|PABPC4|ENSG00000090621|Transcript|ENST00000372858.8|protein_coding||3/15||||||||rs17513135||-1||HGNC|HGNC:8557|NM_001135653.2|1|A1|||0.0947|||1|27082954&30054458&30595370||||	39570256	0.81033	0.369142				4_Tx	8
1	42943295	chr1_42943295	rs1385129	G	A	chr1_42943245_42943345	SLC2A1	synonymous_variant	CSQ=A|synonymous_variant|LOW|SLC2A1|ENSG00000117394|Transcript|ENST00000426263.9|protein_coding|2/10||||262|45|15|A|gcC/gcT|rs1385129||-1||HGNC|HGNC:11005||1|P1|||0.2404|benign||1|25741868&25512783&18414213&23757202&22707195&29867928&25701507&30353771&18212354&21135204&31222984&25381171||||	42961547	0.94267	NA			245.25	7_EnhG1	7
1	42946158	chr1_42946158	rs1681859	G	A	chr1_42946108_42946208	SLC2A1	intron_variant	CSQ=A|intron_variant|MODIFIER|SLC2A1|ENSG00000117394|Transcript|ENST00000426263.9|protein_coding||1/9||||||||rs1681859||-1||HGNC|HGNC:11005||1|P1|||0.2117||||||||	42961547	0.90732	NA				7_EnhG1	10
1	42946672	chr1_42946672	rs900834	A	G	chr1_42946622_42946722	SLC2A1	intron_variant	CSQ=G|intron_variant|MODIFIER|SLC2A1|ENSG00000117394|Transcript|ENST00000426263.9|protein_coding||1/9||||||||rs900834||-1||HGNC|HGNC:11005||1|P1|||0.7889||||||||	42961547	0.90732	NA				7_EnhG1	5
1	42947056	chr1_42947056	rs900836	T	C	chr1_42947006_42947106	SLC2A1	intron_variant	CSQ=C|intron_variant|MODIFIER|SLC2A1|ENSG00000117394|Transcript|ENST00000426263.9|protein_coding||1/9||||||||rs900836||-1||HGNC|HGNC:11005||1|P1|||0.7869||||22509097||||	42961547	0.91259	NA				7_EnhG1	7
1	42947122	chr1_42947122	rs900837	A	G	chr1_42947072_42947172	SLC2A1	intron_variant	CSQ=G|intron_variant|MODIFIER|SLC2A1|ENSG00000117394|Transcript|ENST00000426263.9|protein_coding||1/9||||||||rs900837||-1||HGNC|HGNC:11005||1|P1|||0.7869||||22509097||||	42961547	0.91022	NA				7_EnhG1	6
1	42949617	chr1_42949617	rs2297977	G	T	chr1_42949567_42949667	SLC2A1	intron_variant	CSQ=T|intron_variant|MODIFIER|SLC2A1|ENSG00000117394|Transcript|ENST00000426263.9|protein_coding||1/9||||||||rs2297977||-1||HGNC|HGNC:11005||1|P1|||0.2290||||21247498&26508762||||	42961547	0.91066	NA				7_EnhG1	9
1	42949675	chr1_42949675	rs710220	G	T	chr1_42949625_42949725	SLC2A1	intron_variant	CSQ=T|intron_variant|MODIFIER|SLC2A1|ENSG00000117394|Transcript|ENST00000426263.9|protein_coding||1/9||||||||rs710220||-1||HGNC|HGNC:11005||1|P1|||0.3373||||||||	42961547	0.97417	NA				7_EnhG1	4
1	42952355	chr1_42952355	rs2297972	C	T	chr1_42952305_42952405	SLC2A1	intron_variant	CSQ=T|intron_variant|MODIFIER|SLC2A1|ENSG00000117394|Transcript|ENST00000426263.9|protein_coding||1/9||||||||rs2297972||-1||HGNC|HGNC:11005||1|P1|||0.5807||||||||	42961547	1	0.17366			178	7_EnhG1	11
1	42953420	chr1_42953420	rs3754223	A	T	chr1_42953370_42953470	SLC2A1	intron_variant	CSQ=T|intron_variant|MODIFIER|SLC2A1|ENSG00000117394|Transcript|ENST00000426263.9|protein_coding||1/9||||||||rs3754223||-1||HGNC|HGNC:11005||1|P1|||0.7708||||22509097||||	42961547	0.9111	NA				7_EnhG1	16
1	42953683	chr1_42953683	rs3768043	C	A	chr1_42953633_42953733	SLC2A1	intron_variant	CSQ=A|intron_variant|MODIFIER|SLC2A1|ENSG00000117394|Transcript|ENST00000426263.9|protein_coding||1/9||||||||rs3768043||-1||HGNC|HGNC:11005||1|P1|||0.5807||||22509097&21247498||||	42961547	0.98832	0.170592				7_EnhG1	14
1	42957951	chr1_42957951	rs3754224	T	C	chr1_42957901_42958001	SLC2A1	intron_variant	CSQ=C|intron_variant|MODIFIER|SLC2A1|ENSG00000117394|Transcript|ENST00000426263.9|protein_coding||1/9||||||||rs3754224||-1||HGNC|HGNC:11005||1|P1|||0.2410||||||||	42957951	1	0.627124				1_TssA	15
1	42958848	chr1_42958848	rs11537640	T	G	chr1_42958798_42958898	SLC2A1	5_prime_UTR_variant	CSQ=G|5_prime_UTR_variant|MODIFIER|SLC2A1|ENSG00000117394|Transcript|ENST00000426263.9|protein_coding|1/10||||21|||||rs11537640||-1||HGNC|HGNC:11005||1|P1|||0.2320|benign||1|21135204||||	42961547	0.91584	NA			854.667	1_TssA	9
1	42959040	chr1_42959040	rs28365848	CT	C	chr1_42958990_42959090	SLC2A1	upstream_gene_variant	CSQ=-|upstream_gene_variant|MODIFIER|SLC2A1|ENSG00000117394|Transcript|ENST00000426263.9|protein_coding||||||||||rs28365848|173|-1||HGNC|HGNC:11005||1|P1|||0.2320|benign||1|21135204||||	42961547	0.91927	NA			854.667	1_TssA	19
1	42960541	chr1_42960541	rs3806401	A	C	chr1_42960491_42960591	SLC2A1	upstream_gene_variant	CSQ=C|upstream_gene_variant|MODIFIER|SLC2A1|ENSG00000117394|Transcript|ENST00000426263.9|protein_coding||||||||||rs3806401|1673|-1||HGNC|HGNC:11005||1|P1|||0.2121||||||||	42961547	0.91971	NA				9_EnhA1	10
1	42960920	chr1_42960920	rs3738514	C	T	chr1_42960870_42960970	SLC2A1	upstream_gene_variant	CSQ=T|upstream_gene_variant|MODIFIER|SLC2A1|ENSG00000117394|Transcript|ENST00000426263.9|protein_coding||||||||||rs3738514|2052|-1||HGNC|HGNC:11005||1|P1|||0.2129||||26358256||||	42961547	0.9175	NA				9_EnhA1	4
1	42961547	chr1_42961547	rs710218	T	A	chr1_42961497_42961597	SLC2A1	upstream_gene_variant	CSQ=A|upstream_gene_variant|MODIFIER|SLC2A1|ENSG00000117394|Transcript|ENST00000426263.9|protein_coding||||||||||rs710218|2679|-1||HGNC|HGNC:11005||1|P1|||0.4195|||1|25512783&20540786&21332301&22707195&23427181&26050557&26930482&27835972&28915636&29867928&30353771&30197802&31222984&23631762&30595370||||	42961547	1	0.227998				9_EnhA1	7
1	42963086	chr1_42963086	rs710216	A	G	chr1_42963036_42963136	SLC2A1	upstream_gene_variant	CSQ=G|upstream_gene_variant|MODIFIER|SLC2A1|ENSG00000117394|Transcript|ENST00000426263.9|protein_coding||||||||||rs710216|4218|-1||HGNC|HGNC:11005||1|P1|||0.2133|||1|||||	42961547	0.89012	NA			759.333	9_EnhA1	7
1	42963434	chr1_42963434	rs710215	T	C	chr1_42963384_42963484	SLC2A1	upstream_gene_variant	CSQ=C|upstream_gene_variant|MODIFIER|SLC2A1|ENSG00000117394|Transcript|ENST00000426263.9|protein_coding||||||||||rs710215|4566|-1||HGNC|HGNC:11005||1|P1|||0.1999||||||||	42961547	0.88782	NA			759.333	2_TssFlnkU	6
1	42963849	chr1_42963849	rs841563	C	T	chr1_42963799_42963899	SLC2A1	upstream_gene_variant	CSQ=T|upstream_gene_variant|MODIFIER|SLC2A1|ENSG00000117394|Transcript|ENST00000426263.9|protein_coding||||||||||rs841563|4981|-1||HGNC|HGNC:11005||1|P1|||0.2003||||||||	42961547	0.86556	NA			759.333	10_EnhWk	12
1	42967799	chr1_42967799	rs7519412	G	A	chr1_42967749_42967849	SLC2A1-AS1	intron_variant&non_coding_transcript_variant	CSQ=A|intron_variant&non_coding_transcript_variant|MODIFIER|SLC2A1-AS1|ENSG00000227533|Transcript|ENST00000416689.1|retained_intron||1/2||||||||rs7519412||1||HGNC|HGNC:44187||2||||0.2592||||||||	42957951	0.95413	0.132814				9_EnhA1	4
1	44031577	chr1_44031577	rs12037805	T	C	chr1_44031527_44031627	SLC6A9	upstream_gene_variant	CSQ=C|upstream_gene_variant|MODIFIER|SLC6A9|ENSG00000196517|Transcript|ENST00000372310.8|protein_coding||||||||||rs12037805|115|-1||HGNC|HGNC:11056|NM_001024845.3|5|P3|||0.2015|||1|28277565&30595370||||	44031577	1	1				2_TssFlnkU	20
1	47205651	chr1_47205651	rs2181223	G	A	chr1_47205601_47205701	NA	intergenic_variant	CSQ=A|intergenic_variant|MODIFIER|||||||||||||||rs2181223|||||||||||0.8562||||||||	47216054	0.99183	0.247498				6_TxWk	8
1	47208130	chr1_47208130	rs1008455	T	C	chr1_47208080_47208180	NA	regulatory_region_variant	CSQ=C|regulatory_region_variant|MODIFIER|||RegulatoryFeature|ENSR00000923848|||||||||||rs1008455|||||||||||0.8554||||||||	47216054	0.98883	0.250056				6_TxWk	10
1	47213407	chr1_47213407	rs2821086	C	G	chr1_47213357_47213457	TAL1	downstream_gene_variant	CSQ=G|downstream_gene_variant|MODIFIER|TAL1|ENSG00000162367|Transcript|ENST00000294339.3|protein_coding||||||||||rs2821086|2885|-1||HGNC|HGNC:11556||1|P1|||||||||||	47226609	0.85762	NA			855.667	9_EnhA1	9
1	47213586	chr1_47213586	rs4926524	C	T	chr1_47213536_47213636	TAL1	downstream_gene_variant	CSQ=T|downstream_gene_variant|MODIFIER|TAL1|ENSG00000162367|Transcript|ENST00000294339.3|protein_coding||||||||||rs4926524|2706|-1||HGNC|HGNC:11556||1|P1|||0.3091||||||||	47213586	1	0.147413			855.667	10_EnhWk	9
1	47213694	chr1_47213694	rs4926725	A	T	chr1_47213644_47213744	TAL1	downstream_gene_variant	CSQ=T|downstream_gene_variant|MODIFIER|TAL1|ENSG00000162367|Transcript|ENST00000294339.3|protein_coding||||||||||rs4926725|2598|-1||HGNC|HGNC:11556||1|P1|||0.3101||||||||	47213586	1	0.128026			855.667	10_EnhWk	7
1	47213814	chr1_47213814	rs4926726	G	A	chr1_47213764_47213864	TAL1	downstream_gene_variant	CSQ=A|downstream_gene_variant|MODIFIER|TAL1|ENSG00000162367|Transcript|ENST00000294339.3|protein_coding||||||||||rs4926726|2478|-1||HGNC|HGNC:11556||1|P1|||0.2967||||||||	47213586	0.99935	NA			855.667	9_EnhA1	8
1	47215306	chr1_47215306	rs11211479	T	C	chr1_47215256_47215356	TAL1	downstream_gene_variant	CSQ=C|downstream_gene_variant|MODIFIER|TAL1|ENSG00000162367|Transcript|ENST00000294339.3|protein_coding||||||||||rs11211479|986|-1||HGNC|HGNC:11556||1|P1|||0.3071||||||||	47213586	0.99967	0.726244				10_EnhWk	4
1	47216054	chr1_47216054	rs2798355	A	G	chr1_47216004_47216104	TAL1	downstream_gene_variant	CSQ=G|downstream_gene_variant|MODIFIER|TAL1|ENSG00000162367|Transcript|ENST00000294339.3|protein_coding||||||||||rs2798355|238|-1||HGNC|HGNC:11556||1|P1|||0.854||||||||	47216054	1	0.499065				7_EnhG1	10
1	47216089	chr1_47216089	rs6695898	G	A	chr1_47216039_47216139	TAL1	downstream_gene_variant	CSQ=A|downstream_gene_variant|MODIFIER|TAL1|ENSG00000162367|Transcript|ENST00000294339.3|protein_coding||||||||||rs6695898|203|-1||HGNC|HGNC:11556||1|P1|||0.2788|||1|||||	47205239	0.98895	NA				7_EnhG1	6
1	47216107	chr1_47216107	rs2758742	G	T	chr1_47216057_47216157	TAL1	downstream_gene_variant	CSQ=T|downstream_gene_variant|MODIFIER|TAL1|ENSG00000162367|Transcript|ENST00000294339.3|protein_coding||||||||||rs2758742|185|-1||HGNC|HGNC:11556||1|P1|||0.8798||||||||	47226609	0.85997	NA				7_EnhG1	5
1	47219005	chr1_47219005	rs977747	T	G	chr1_47218955_47219055	TAL1	3_prime_UTR_variant	CSQ=G|3_prime_UTR_variant|MODIFIER|TAL1|ENSG00000162367|Transcript|ENST00000294339.3|protein_coding|4/4||||2288|||||rs977747||-1||HGNC|HGNC:11556||1|P1|||0.3596|||1|26683835&30445567&29966015&25825681&30643256||||	47205239	0.82406	NA				7_EnhG1	4
1	47224170	chr1_47224170	rs34087210	C	G	chr1_47224120_47224220	TAL1	intron_variant	CSQ=G|intron_variant|MODIFIER|TAL1|ENSG00000162367|Transcript|ENST00000294339.3|protein_coding||2/3||||||||rs34087210||-1||HGNC|HGNC:11556||1|P1|||0.3261||||||||	47213586	0.81459	NA				7_EnhG1	10
1	47224766	chr1_47224766	rs2984618	G	T	chr1_47224716_47224816	TAL1	intron_variant	CSQ=T|intron_variant|MODIFIER|TAL1|ENSG00000162367|Transcript|ENST00000294339.3|protein_coding||2/3||||||||rs2984618||-1||HGNC|HGNC:11556||1|P1|||0.6719||||27480816&29220676||||	47213586	0.81025	NA			39.5	8_EnhG2	12
1	47225418	chr1_47225418	rs2273834	T	C	chr1_47225368_47225468	TAL1	intron_variant	CSQ=C|intron_variant|MODIFIER|TAL1|ENSG00000162367|Transcript|ENST00000294339.3|protein_coding||2/3||||||||rs2273834||-1||HGNC|HGNC:11556||1|P1|||0.1224||||||||	47226609	0.99404	0.26208				1_TssA	13
1	47225896	chr1_47225896	rs145295250	GCAGA	G	chr1_47225846_47225946	TAL1	splice_region_variant&intron_variant	CSQ=-|splice_region_variant&intron_variant|LOW|TAL1|ENSG00000162367|Transcript|ENST00000294339.3|protein_coding||1/3||||||||rs145295250||-1||HGNC|HGNC:11556||1|P1|||||||||||	47205239	0.96573	NA				1_TssA	10
1	47226363	chr1_47226363	rs61782665	A	G	chr1_47226313_47226413	TAL1	intron_variant	CSQ=G|intron_variant|MODIFIER|TAL1|ENSG00000162367|Transcript|ENST00000294339.3|protein_coding||1/3||||||||rs61782665||-1||HGNC|HGNC:11556||1|P1|||0.3391||||||||	47205239	0.80914	NA				1_TssA	8
1	47226609	chr1_47226609	rs741958	C	T	chr1_47226559_47226659	TAL1	intron_variant	CSQ=T|intron_variant|MODIFIER|TAL1|ENSG00000162367|Transcript|ENST00000294339.3|protein_coding||1/3||||||||rs741958||-1||HGNC|HGNC:11556||1|P1|||0.8778||||||||	47226609	1	0.426995			188.667	1_TssA	9
1	47227114	chr1_47227114	rs2250380	A	C	chr1_47227064_47227164	TAL1	intron_variant	CSQ=C|intron_variant|MODIFIER|TAL1|ENSG00000162367|Transcript|ENST00000294339.3|protein_coding||1/3||||||||rs2250380||-1||HGNC|HGNC:11556||1|P1|||0.8828||||||||	47226609	0.9607	0.168123				2_TssFlnkU	8
1	47227548	chr1_47227548	rs11211480	A	G	chr1_47227498_47227598	TAL1	intron_variant	CSQ=G|intron_variant|MODIFIER|TAL1|ENSG00000162367|Transcript|ENST00000294339.3|protein_coding||1/3||||||||rs11211480||-1||HGNC|HGNC:11556||1|P1|||0.2808|||1|30595370||||	47205239	0.96071	0.690587				1_TssA	5
1	47228142	chr1_47228142	rs7525145	G	T	chr1_47228092_47228192	TAL1	intron_variant	CSQ=T|intron_variant|MODIFIER|TAL1|ENSG00000162367|Transcript|ENST00000294339.3|protein_coding||1/3||||||||rs7525145||-1||HGNC|HGNC:11556||1|P1|||0.3387||||||||	47213586	0.807	NA				1_TssA	9
1	47228495	chr1_47228495	rs11211481	A	G	chr1_47228445_47228545	TAL1	intron_variant	CSQ=G|intron_variant|MODIFIER|TAL1|ENSG00000162367|Transcript|ENST00000294339.3|protein_coding||1/3||||||||rs11211481||-1||HGNC|HGNC:11556||1|P1|||0.3101||||||||	47213586	0.80941	NA				1_TssA	8
1	47230909	chr1_47230909	rs12141363	C	A	chr1_47230859_47230959	TAL1	upstream_gene_variant	CSQ=A|upstream_gene_variant|MODIFIER|TAL1|ENSG00000162367|Transcript|ENST00000294339.3|protein_coding||||||||||rs12141363|1138|-1||HGNC|HGNC:11556||1|P1|||0.3349||||||||	47205239	0.80861	NA				1_TssA	15
1	47241298	chr1_47241298	rs911910	G	A	chr1_47241248_47241348	NA	regulatory_region_variant	CSQ=A|regulatory_region_variant|MODIFIER|||RegulatoryFeature|ENSR00000356576|||||||||||rs911910|||||||||||0.3287||||||||	47205239	0.80672	NA				9_EnhA1	7
1	50806606	chr1_50806606	rs72902777	T	C	chr1_50806556_50806656	FAF1	intron_variant	CSQ=C|intron_variant|MODIFIER|FAF1|ENSG00000185104|Transcript|ENST00000396153.7|protein_coding||2/18||||||||rs72902777||-1||HGNC|HGNC:3578|NM_007051.3|1|P1|||0.0629||||||||	51050074	0.84825	NA				14_TssBivWk	8
1	50969343	chr1_50969343	rs111775483	CG	C	chr1_50969293_50969393	CDKN2C	5_prime_UTR_variant	CSQ=-|5_prime_UTR_variant|MODIFIER|CDKN2C|ENSG00000123080|Transcript|ENST00000262662.5|protein_coding|2/4||||1468|||||rs111775483||1||HGNC|HGNC:1789||2|P1|||||||||||	51050074	0.86356	NA			1028.67	1_TssA	15
1	50974105	chr1_50974105	rs1043141	C	T	chr1_50974055_50974155	CDKN2C	synonymous_variant	CSQ=T|synonymous_variant|LOW|CDKN2C|ENSG00000123080|Transcript|ENST00000262662.5|protein_coding|4/4||||2376|342|114|G|ggC/ggT|rs1043141||1||HGNC|HGNC:1789||2|P1|||0.0439||||||||	51050074	0.86282	NA				8_EnhG2	12
1	50976465	chr1_50976465	rs72904801	A	G	chr1_50976415_50976515	CDKN2C	downstream_gene_variant	CSQ=G|downstream_gene_variant|MODIFIER|CDKN2C|ENSG00000123080|Transcript|ENST00000262662.5|protein_coding||||||||||rs72904801|1832|1||HGNC|HGNC:1789||2|P1|||0.0591||||||||	51050074	0.89585	NA				1_TssA	7
1	50977717	chr1_50977717	rs116475050	G	C	chr1_50977667_50977767	CDKN2C	downstream_gene_variant	CSQ=C|downstream_gene_variant|MODIFIER|CDKN2C|ENSG00000123080|Transcript|ENST00000262662.5|protein_coding||||||||||rs116475050|3084|1||HGNC|HGNC:1789||2|P1|||0.0924||||||||	51050074	0.88906	NA			162.8	1_TssA	16
1	62437203	chr1_62437203	rs646179	A	G	chr1_62437153_62437253	USP1	5_prime_UTR_variant	CSQ=G|5_prime_UTR_variant|MODIFIER|USP1|ENSG00000162607|Transcript|ENST00000339950.5|protein_coding|1/9||||155|||||rs646179||1||HGNC|HGNC:12607|NM_003368.5|1|P1||||||1|26800306&30595370||||	62437203	1	0.99153			1598.75	1_TssA	17
1	65527873	chr1_65527873	rs6697315	C	T	chr1_65527823_65527923	LEPR	intron_variant	CSQ=T|intron_variant|MODIFIER|LEPR|ENSG00000116678|Transcript|ENST00000349533.11|protein_coding||2/19||||||||rs6697315||1||HGNC|HGNC:6554|NM_002303.6|1|P3|||||||20167575&21947707&22106445||||	65542217	0.89516	NA			75	1_TssA	6
1	67686705	chr1_67686705	rs681673	T	C	chr1_67686655_67686755	GADD45A	intron_variant	CSQ=C|intron_variant|MODIFIER|GADD45A|ENSG00000116717|Transcript|ENST00000370986.9|protein_coding||3/3||||||||rs681673||1||HGNC|HGNC:4095|NM_001924.4|1|P1||||||1|24940746&29403010||||	67728468	0.86963	NA			265.333	1_TssA	8
1	67686755	chr1_67686755	rs532446	C	T	chr1_67686705_67686805	GADD45A	intron_variant	CSQ=T|intron_variant|MODIFIER|GADD45A|ENSG00000116717|Transcript|ENST00000370986.9|protein_coding||3/3||||||||rs532446||1||HGNC|HGNC:4095|NM_001924.4|1|P1|||0.5875||||19536092&24940746&19596022||||	67728468	0.87891	NA			265.333	1_TssA	6
1	67701065	chr1_67701065	rs474384	A	G	chr1_67701015_67701115	GNG12	downstream_gene_variant	CSQ=G|downstream_gene_variant|MODIFIER|GNG12|ENSG00000172380|Transcript|ENST00000370982.4|protein_coding||||||||||rs474384|410|-1||HGNC|HGNC:19663|NM_018841.6|1|P1|||0.6707||||||||	67701065	1	0.207633			316.667	19_CTCFIns	9
1	67733186	chr1_67733186	rs552565	T	C	chr1_67733136_67733236	GNG12	intron_variant	CSQ=C|intron_variant|MODIFIER|GNG12|ENSG00000172380|Transcript|ENST00000370982.4|protein_coding||2/3||||||||rs552565||-1||HGNC|HGNC:19663|NM_018841.6|1|P1|||0.7115||||||||	67728468	0.97633	NA				9_EnhA1	9
1	67733187	chr1_67733187	rs552567	G	C	chr1_67733137_67733237	GNG12	intron_variant	CSQ=C|intron_variant|MODIFIER|GNG12|ENSG00000172380|Transcript|ENST00000370982.4|protein_coding||2/3||||||||rs552567||-1||HGNC|HGNC:19663|NM_018841.6|1|P1|||0.7115||||||||	67728468	0.97633	NA				9_EnhA1	9
1	77979080	chr1_77979080	rs71244403	C	CGGCCG	chr1_77979030_77979130	FUBP1	5_prime_UTR_variant	CSQ=GGCCG|5_prime_UTR_variant|MODIFIER|FUBP1|ENSG00000162613|Transcript|ENST00000370768.6|protein_coding|1/20||||6-7|||||rs71244403||-1||HGNC|HGNC:4004||1|P2|||||||||||	77979080	1	0.725284		FUBP1_1	1218.25	1_TssA	4
1	77979081	chr1_77979081	rs140681455	G	GACCGG	chr1_77979031_77979131	FUBP1	5_prime_UTR_variant	CSQ=GACCGG|5_prime_UTR_variant|MODIFIER|FUBP1|ENSG00000162613|Transcript|ENST00000370768.6|protein_coding|1/20||||6|||||rs140681455||-1||HGNC|HGNC:4004||1|P2|||||||||||	na		0.73173		FUBP1_1	1218.25	1_TssA	4
1	78119402	chr1_78119402	rs540742	T	C	chr1_78119352_78119452	GIPC2	missense_variant	CSQ=C|missense_variant|MODERATE|GIPC2|ENSG00000137960|Transcript|ENST00000370759.4|protein_coding|4/6||||746|617|206|L/P|cTg/cCg|rs540742||1||HGNC|HGNC:18177|NM_017655.6|1|P1|tolerated(1)|benign(0)|0.3071|||1|||||	78100550	0.93998	NA	y			17_Quies	6
1	78143173	chr1_78143173	rs618593	T	C	chr1_78143123_78143223	GIPC2	downstream_gene_variant	CSQ=C|downstream_gene_variant|MODIFIER|GIPC2|ENSG00000137960|Transcript|ENST00000370759.4|protein_coding||||||||||rs618593|4729|1||HGNC|HGNC:18177|NM_017655.6|1|P1|||0.3337||||||||	78100550	0.87207	NA			47	17_Quies	7
1	78143210	chr1_78143210	rs618551	A	G	chr1_78143160_78143260	GIPC2	downstream_gene_variant	CSQ=G|downstream_gene_variant|MODIFIER|GIPC2|ENSG00000137960|Transcript|ENST00000370759.4|protein_coding||||||||||rs618551|4766|1||HGNC|HGNC:18177|NM_017655.6|1|P1|||0.3347||||||||	78100550	0.87124	NA			47	17_Quies	7
1	92672136	chr1_92672136	rs202054587	CATT	C	chr1_92672086_92672186	EVI5	intron_variant	CSQ=-|intron_variant|MODIFIER|EVI5|ENSG00000067208|Transcript|ENST00000540033.2|protein_coding||10/18||||||||rs202054587||-1||HGNC|HGNC:3501||1|A2|||||||||||	92590384	0.97544	NA				14_TssBivWk	4
1	110338323	chr1_110338323	rs15651	G	C	chr1_110338273_110338373	RBM15	upstream_gene_variant	CSQ=C|upstream_gene_variant|MODIFIER|RBM15|ENSG00000162775|Transcript|ENST00000369784.8|protein_coding||||||||||rs15651|183|1||HGNC|HGNC:14959||1|P3|||0.3201||||||||	110329715	0.99595	NA			2180.67	1_TssA	18
1	110338810	chr1_110338810	rs2030013	G	C	chr1_110338760_110338860	RBM15	5_prime_UTR_variant	CSQ=C|5_prime_UTR_variant|MODIFIER|RBM15|ENSG00000162775|Transcript|ENST00000369784.8|protein_coding|1/3||||305|||||rs2030013||1||HGNC|HGNC:14959||1|P3|||0.3221||||||||	110329715	0.89577	NA			2180.67	1_TssA	4
1	113901277	chr1_113901277	rs17464525	G	A	chr1_113901227_113901327	AP4B1	synonymous_variant	CSQ=A|synonymous_variant|LOW|AP4B1|ENSG00000134262|Transcript|ENST00000369569.6|protein_coding|4/10||||658|576|192|G|ggC/ggT|rs17464525||-1||HGNC|HGNC:572|NM_001253852.3|1|P1|||0.1224|benign||1|30595370||||	113901277	1	0.286069				6_TxWk	5
1	114380168	chr1_114380168	rs9429742	C	T	chr1_114380118_114380218	NA	TF_binding_site_variant	CSQ=T|TF_binding_site_variant|MODIFIER|||MotifFeature|ENSM00524680815|||||||||||rs9429742||1|||||||||0.2458|||1|30595370|ENSM00524680815|9|Y|-0.064	114446589	0.99128	0.189774			1321.67	10_EnhWk	8
1	117599822	chr1_117599822	rs10489819	C	T	chr1_117599772_117599872	AL157902.1	downstream_gene_variant	CSQ=T|downstream_gene_variant|MODIFIER|AL157902.1|ENSG00000236866|Transcript|ENST00000425010.1|lncRNA||||||||||rs10489819|4177|-1||Clone_based_ensembl_gene|||3||||0.1284||||||||	117612153	0.95122	NA				17_Quies	5
1	117605270	chr1_117605270	rs34754277	T	C	chr1_117605220_117605320	TENT5C	upstream_gene_variant	CSQ=C|upstream_gene_variant|MODIFIER|TENT5C|ENSG00000183508|Transcript|ENST00000369448.4|protein_coding||||||||||rs34754277|778|1||HGNC|HGNC:24712|NM_017709.4|1|P1|||0.1302|||1|||||	117613204	0.99427	NA				1_TssA	7
1	117605762	chr1_117605762	rs41276588	G	A	chr1_117605712_117605812	TENT5C	upstream_gene_variant	CSQ=A|upstream_gene_variant|MODIFIER|TENT5C|ENSG00000183508|Transcript|ENST00000369448.4|protein_coding||||||||||rs41276588|286|1||HGNC|HGNC:24712|NM_017709.4|1|P1|||0.1392|||1|31043758||||	117625612	0.86069	NA			1085.33	1_TssA	9
1	117605765	chr1_117605765	rs67264349	G	A	chr1_117605715_117605815	TENT5C	upstream_gene_variant	CSQ=A|upstream_gene_variant|MODIFIER|TENT5C|ENSG00000183508|Transcript|ENST00000369448.4|protein_coding||||||||||rs67264349|283|1||HGNC|HGNC:24712|NM_017709.4|1|P1|||0.1296||||||||	117613204	0.96453	NA			1085.33	1_TssA	9
1	117610389	chr1_117610389	rs11587735	A	C	chr1_117610339_117610439	TENT5C	intron_variant	CSQ=C|intron_variant|MODIFIER|TENT5C|ENSG00000183508|Transcript|ENST00000369448.4|protein_coding||1/1||||||||rs11587735||1||HGNC|HGNC:24712|NM_017709.4|1|P1|||0.1306|||1|||||	117612153	0.99614	NA				9_EnhA1	8
1	117611355	chr1_117611355	rs826415	T	G	chr1_117611305_117611405	TENT5C	intron_variant	CSQ=G|intron_variant|MODIFIER|TENT5C|ENSG00000183508|Transcript|ENST00000369448.4|protein_coding||1/1||||||||rs826415||1||HGNC|HGNC:24712|NM_017709.4|1|P1|||0.2045|||1|||||	117611355	1	0.998887			512.333	3_TssFlnkD	4
1	117612153	chr1_117612153	rs35602316	G	A	chr1_117612103_117612203	TENT5C	intron_variant	CSQ=A|intron_variant|MODIFIER|TENT5C|ENSG00000183508|Transcript|ENST00000369448.4|protein_coding||1/1||||||||rs35602316||1||HGNC|HGNC:24712|NM_017709.4|1|P1|||0.1689||||||||	117612153	1	0.240494				9_EnhA1	8
1	117613204	chr1_117613204	rs3835645	T	TTG	chr1_117613154_117613254	TENT5C	intron_variant	CSQ=TG|intron_variant|MODIFIER|TENT5C|ENSG00000183508|Transcript|ENST00000369448.4|protein_coding||1/1||||||||rs3835645||1||HGNC|HGNC:24712|NM_017709.4|1|P1|||||||||||	117613204	1	NA			404	2_TssFlnkU	4
1	117613205	chr1_117613205	rs3835645	T	TGT,TGTGT	chr1_117613155_117613255	TENT5C	intron_variant	CSQ=TGTGTGTGTGT|intron_variant|MODIFIER|TENT5C|ENSG00000183508|Transcript|ENST00000369448.4|protein_coding||1/1||||||||rs3835645||1||HGNC|HGNC:24712|NM_017709.4|1|P1|||||||||||	na		0.200153			404	2_TssFlnkU	4
1	117613431	chr1_117613431	rs1370297	G	A	chr1_117613381_117613481	TENT5C	intron_variant	CSQ=A|intron_variant|MODIFIER|TENT5C|ENSG00000183508|Transcript|ENST00000369448.4|protein_coding||1/1||||||||rs1370297||1||HGNC|HGNC:24712|NM_017709.4|1|P1|||0.1324||||||||	117612153	0.99614	NA			404	1_TssA	5
1	117614363	chr1_117614363	rs17718103	T	G	chr1_117614313_117614413	TENT5C	intron_variant	CSQ=G|intron_variant|MODIFIER|TENT5C|ENSG00000183508|Transcript|ENST00000369448.4|protein_coding||1/1||||||||rs17718103||1||HGNC|HGNC:24712|NM_017709.4|1|P1|||0.1316||||||||	117613204	0.99669	NA				1_TssA	9
1	117615733	chr1_117615733	rs12408825	A	G	chr1_117615683_117615783	TENT5C	intron_variant	CSQ=G|intron_variant|MODIFIER|TENT5C|ENSG00000183508|Transcript|ENST00000369448.4|protein_coding||1/1||||||||rs12408825||1||HGNC|HGNC:24712|NM_017709.4|1|P1|||0.1312||||||||	117613204	0.97563	NA				9_EnhA1	10
1	117622149	chr1_117622149	rs10923357	C	G	chr1_117622099_117622199	TENT5C	intron_variant	CSQ=G|intron_variant|MODIFIER|TENT5C|ENSG00000183508|Transcript|ENST00000369448.4|protein_coding||1/1||||||||rs10923357||1||HGNC|HGNC:24712|NM_017709.4|1|P1|||0.1354||||||||	117612153	0.96832	NA				4_Tx	6
1	117622172	chr1_117622172	rs10923358	A	G	chr1_117622122_117622222	TENT5C	intron_variant	CSQ=G|intron_variant|MODIFIER|TENT5C|ENSG00000183508|Transcript|ENST00000369448.4|protein_coding||1/1||||||||rs10923358||1||HGNC|HGNC:24712|NM_017709.4|1|P1|||0.1354||||||||	117612153	0.96832	NA				4_Tx	5
1	117622981	chr1_117622981	rs148397151	G	A	chr1_117622931_117623031	TENT5C	missense_variant	CSQ=A|missense_variant|MODERATE|TENT5C|ENSG00000183508|Transcript|ENST00000369448.4|protein_coding|2/2||||246|113|38|R/Q|cGa/cAa|rs148397151&COSV65616579||1||HGNC|HGNC:24712|NM_017709.4|1|P1|deleterious(0)|benign(0.007)|||0&1|0&1|||||	117622981	1	0.999731	y			4_Tx	8
1	117623069	chr1_117623069	rs1630312	C	G,T	chr1_117623019_117623119	TENT5C	missense_variant	CSQ=G|missense_variant|MODERATE|TENT5C|ENSG00000183508|Transcript|ENST00000369448.4|protein_coding|2/2||||334|201|67|H/Q|caC/caG|rs1630312&COSV65616610||1||HGNC|HGNC:24712|NM_017709.4|1|P1|tolerated(0.06)|benign(0)||not_provided|0&1|1&1|24728327||||	na		0.126058	y			4_Tx	11
1	117623709	chr1_117623709	rs77871185	A	G	chr1_117623659_117623759	TENT5C	missense_variant	CSQ=G|missense_variant|MODERATE|TENT5C|ENSG00000183508|Transcript|ENST00000369448.4|protein_coding|2/2||||974|841|281|I/V|Atc/Gtc|rs77871185||1||HGNC|HGNC:24712|NM_017709.4|1|P1|tolerated(0.59)|benign(0.084)|0.0012|not_provided||1|24728327&30595370||||	117623709	1	NA	y			4_Tx	7
1	117623763	chr1_117623763	rs145471785	G	A	chr1_117623713_117623813	TENT5C	missense_variant	CSQ=A|missense_variant|MODERATE|TENT5C|ENSG00000183508|Transcript|ENST00000369448.4|protein_coding|2/2||||1028|895|299|E/K|Gaa/Aaa|rs145471785||1||HGNC|HGNC:24712|NM_017709.4|1|P1|tolerated(0.14)|benign(0.183)|0.0026|not_provided||1|24728327||||	na		1	y			4_Tx	5
1	117625612	chr1_117625612	rs11580608	C	T	chr1_117625562_117625662	TENT5C	3_prime_UTR_variant	CSQ=T|3_prime_UTR_variant|MODIFIER|TENT5C|ENSG00000183508|Transcript|ENST00000369448.4|protein_coding|2/2||||2877|||||rs11580608||1||HGNC|HGNC:24712|NM_017709.4|1|P1|||0.2117||||||||	117625612	1	0.297242				4_Tx	5
1	117626182	chr1_117626182	rs57603364	T	TC	chr1_117626132_117626232	TENT5C	3_prime_UTR_variant	CSQ=C|3_prime_UTR_variant|MODIFIER|TENT5C|ENSG00000183508|Transcript|ENST00000369448.4|protein_coding|2/2||||3447-3448|||||rs57603364||1||HGNC|HGNC:24712|NM_017709.4|1|P1|||||||||||	117625612	0.97625	NA				7_EnhG1	7
1	117626204	chr1_117626204	rs11581122	C	T	chr1_117626154_117626254	TENT5C	3_prime_UTR_variant	CSQ=T|3_prime_UTR_variant|MODIFIER|TENT5C|ENSG00000183508|Transcript|ENST00000369448.4|protein_coding|2/2||||3469|||||rs11581122||1||HGNC|HGNC:24712|NM_017709.4|1|P1|||0.1312|||1|25941324&29403010||||	117613204	0.96231	NA				7_EnhG1	7
1	119711922	chr1_119711922	rs562038	G	C	chr1_119711872_119711972	PHGDH	5_prime_UTR_variant	CSQ=C|5_prime_UTR_variant|MODIFIER|PHGDH|ENSG00000092621|Transcript|ENST00000641597.1|protein_coding|4/15||||733|||||rs562038||1||HGNC|HGNC:8923|||P1||||benign||1|17701893||||	na		0.258938		PHGDH_1		15_ReprPC	4
1	119712503	chr1_119712503	rs478093	A	G	chr1_119712453_119712553	PHGDH	intron_variant	CSQ=G|intron_variant|MODIFIER|PHGDH|ENSG00000092621|Transcript|ENST00000641597.1|protein_coding||4/14||||||||rs478093||1||HGNC|HGNC:8923|||P1|||0.7899|||1|23378610&31208147&31070104||||	na		0.207134				13_TssBiv	9
1	119714953	chr1_119714953	rs477992	A	G	chr1_119714903_119715003	PHGDH	intron_variant	CSQ=G|intron_variant|MODIFIER|PHGDH|ENSG00000092621|Transcript|ENST00000641597.1|protein_coding||4/14||||||||rs477992||1||HGNC|HGNC:8923|||P1|||0.7414|||1|21886157&22546284&28250457&29988937&25977471&30275531||||	na		0.313366				16_ReprPCWk	5
1	119729854	chr1_119729854	rs523395	T	C	chr1_119729804_119729904	PHGDH	intron_variant	CSQ=C|intron_variant|MODIFIER|PHGDH|ENSG00000092621|Transcript|ENST00000641597.1|protein_coding||8/14||||||||rs523395||1||HGNC|HGNC:8923|||P1|||0.7324|||1|||||	119729854	1	0.751918				16_ReprPCWk	7
1	150558884	chr1_150558884	rs12097596	G	A	chr1_150558834_150558934	ADAMTSL4	intron_variant	CSQ=A|intron_variant|MODIFIER|ADAMTSL4|ENSG00000143382|Transcript|ENST00000369039.9|protein_coding||16/19||||||||rs12097596||1||HGNC|HGNC:19706||5|A2|||0.1306||||||||	na		0.346757				6_TxWk	16
1	150578819	chr1_150578819	rs35661734	T	C	chr1_150578769_150578869	MCL1	intron_variant	CSQ=C|intron_variant|MODIFIER|MCL1|ENSG00000143384|Transcript|ENST00000369026.3|protein_coding||1/2||||||||rs35661734||-1||HGNC|HGNC:6943|NM_021960.5|1|P3|||0.0234|||1|22347493&30595370||||	150578819	1	0.292656				1_TssA	16
1	150579726	chr1_150579726	rs72656914	C	T	chr1_150579676_150579776	MCL1	upstream_gene_variant	CSQ=T|upstream_gene_variant|MODIFIER|MCL1|ENSG00000143384|Transcript|ENST00000369026.3|protein_coding||||||||||rs72656914|116|-1||HGNC|HGNC:6943|NM_021960.5|1|P3|||0.0232||||||||	150578819	0.99072	0.1885			1228	1_TssA	13
1	154182111	chr1_154182111	rs61806853	T	C	chr1_154182061_154182161	TPM3	intron_variant	CSQ=C|intron_variant|MODIFIER|TPM3|ENSG00000143549|Transcript|ENST00000651641.1|protein_coding||2/9||||||||rs61806853||-1||HGNC|HGNC:12012|NM_152263.4||P2|||0.0164||||||||	154182111	1	0.72013				3_TssFlnkD	4
1	154272666	chr1_154272666	rs11265425	T	G	chr1_154272616_154272716	HAX1	5_prime_UTR_variant	CSQ=G|5_prime_UTR_variant|MODIFIER|HAX1|ENSG00000143575|Transcript|ENST00000328703.12|protein_coding|1/7||||38|||||rs11265425||1||HGNC|HGNC:16915|NM_006118.4|1|P3||||benign||1|||||	154287174	0.99123	NA			837.333	1_TssA	6
1	154434943	chr1_154434943	rs7518199	A	C	chr1_154434893_154434993	IL6R	intron_variant	CSQ=C|intron_variant|MODIFIER|IL6R|ENSG00000160712|Transcript|ENST00000368485.8|protein_coding||4/9||||||||rs7518199||1||HGNC|HGNC:6019|NM_000565.4|1|P4|||0.3275||||19249341&17357077&21523452||||	154445939	0.96736	NA			226	10_EnhWk	6
1	154454494	chr1_154454494	rs2228145	A	C	chr1_154454444_154454544	IL6R	missense_variant	CSQ=C|missense_variant|MODERATE|IL6R|ENSG00000160712|Transcript|ENST00000368485.8|protein_coding|9/10||||1360|1073|358|D/A|gAt/gCt|rs2228145&CM034737||1||HGNC|HGNC:6019|NM_000565.4|1|P4|tolerated(0.08)|benign(0.02)|0.2931|association||1&1|22927710&21333900&18439548&19567438&21931794&21937998&22291609&22492993&24763700&27589735&26582562&20357209&19773451&20811626&22553514&20031590&25098560&21846873&28107422&19356949&18852197&23024462&26843965&26846412&23533647&19249341&22359581&22265947&23696881&17357077&18853133&21523452&22674296&28650998&18781131&20031577&25781951&26955245&15306846&17671508&17898129&17984249&18852330&19124510&19280716&19503017&19671870&19713205&19926672&19967057&20157327&20186139&20197062&20551110&20661738&20978265&21496483&21835044&21981268&22128229&22421339&22421340&22554704&22742541&23073775&23094986&23111417&23505291&23594084&23891823&24059848&24285489&24791950&24878322&24886605&24978393&25813875&26198920&26336855&26725994&26997259&27177774&27327646&27338350&27454212&27525545&27532455&27777593&27958380&28106546&28144260&28442395&28593468&29197507&29513361&29688528&29775600&29797122&30090940&30228077&30651573&30657332&30662970&30787661&31021550&31237452&25187575&29760565&29949016&22595970&23382687&28284938&28493984&2762948||||	154445939	0.93236	0.109573	y			16_ReprPCWk	5
1	156311180	chr1_156311180	rs2230194	G	A	chr1_156311130_156311230	CCT3	missense_variant	CSQ=A|missense_variant|MODERATE|CCT3|ENSG00000163468|Transcript|ENST00000295688.8|protein_coding|12/14||||1279|1171|391|L/F|Ctc/Ttc|rs2230194||-1||HGNC|HGNC:1616|NM_005998.5|1|P1|tolerated(0.07)|benign(0.4)|0.0739||||24647736||||	na		0.157447	y			4_Tx	5
1	158418656	chr1_158418656	rs777881600	C	CC	chr1_158418606_158418706	OR10K2	3_prime_UTR_variant	CSQ=CC|3_prime_UTR_variant|MODIFIER|OR10K2|ENSG00000180708|Transcript|ENST00000641042.1|protein_coding|2/2||||2577|||||rs777881600||-1||HGNC|HGNC:14826|||P1|||||||||||	na		0.244571				17_Quies	4
1	158571445	chr1_158571445	rs61820496	G	A	chr1_158571395_158571495	OR6P1	upstream_gene_variant	CSQ=A|upstream_gene_variant|MODIFIER|OR6P1|ENSG00000186440|Transcript|ENST00000641540.1|protein_coding||||||||||rs61820496|865|-1||HGNC|HGNC:15036|||P1|||0.0152||||||||	158571445	1	0.331548				17_Quies	7
1	158575464	chr1_158575464	rs770222963	A	G	chr1_158575414_158575514	OR6P1	upstream_gene_variant	CSQ=G|upstream_gene_variant|MODIFIER|OR6P1|ENSG00000186440|Transcript|ENST00000641540.1|protein_coding||||||||||rs770222963|4884|-1||HGNC|HGNC:15036|||P1|||||||||||	158613814	1	0.354868				17_Quies	5
1	158607319	chr1_158607319	rs857685	A	C	chr1_158607269_158607369	OR10Z1	missense_variant	CSQ=C|missense_variant|MODERATE|OR10Z1|ENSG00000198967|Transcript|ENST00000641002.1|protein_coding|2/2||||1128|881|294|N/T|aAt/aCt|rs857685&CM1212303||1||HGNC|HGNC:14996|||P1|deleterious(0)|probably_damaging(0.991)|0.2422|||0&1|26047609&25943692||||	158617176	0.86937	NA	y		52.6667	17_Quies	7
1	158613814	chr1_158613814	rs201514157	C	A	chr1_158613764_158613864	SPTA1	missense_variant	CSQ=A|missense_variant|MODERATE|SPTA1|ENSG00000163554|Transcript|ENST00000643759.2|protein_coding|50/52||||7094|6896|2299|C/F|tGc/tTc|rs201514157||-1||HGNC|HGNC:11272|NM_003126.4||P1|deleterious(0)|probably_damaging(0.999)||uncertain_significance||1|27863252||||	158613814	1	0.644663	y			4_Tx	9
1	158626734	chr1_158626734	rs12088990	A	G	chr1_158626684_158626784	SPTA1	intron_variant	CSQ=G|intron_variant|MODIFIER|SPTA1|ENSG00000163554|Transcript|ENST00000643759.2|protein_coding||41/51||||||||rs12088990||-1||HGNC|HGNC:11272|NM_003126.4||P1|||0.2256||||||||	158626052	0.99961	0.360003				4_Tx	6
1	158642446	chr1_158642446	rs863931	A	G,T	chr1_158642396_158642496	SPTA1	missense_variant	CSQ=G|missense_variant|MODERATE|SPTA1|ENSG00000163554|Transcript|ENST00000643759.2|protein_coding|33/52||||4900|4702|1568|C/R|Tgt/Cgt|rs863931||-1||HGNC|HGNC:11272|NM_003126.4||P1|tolerated(1)|benign(0)||benign&likely_benign||1|25741868||||	na		0.180864	y			4_Tx	7
1	158643524	chr1_158643524	rs200830867	G	A	chr1_158643474_158643574	SPTA1	intron_variant	CSQ=A|intron_variant|MODIFIER|SPTA1|ENSG00000163554|Transcript|ENST00000643759.2|protein_coding||30/51||||||||rs200830867&CS961696||-1||HGNC|HGNC:11272|NM_003126.4||P1|||0.0008|||0&1|23820649&31038472||||	158643524	1	0.992348				4_Tx	7
1	158667938	chr1_158667938	rs148912436	T	C	chr1_158667888_158667988	SPTA1	missense_variant	CSQ=C|missense_variant|MODERATE|SPTA1|ENSG00000163554|Transcript|ENST00000643759.2|protein_coding|15/52||||2156|1958|653|Y/C|tAt/tGt|rs148912436||-1||HGNC|HGNC:11272|NM_003126.4||P1|tolerated(0.05)|benign(0.414)|0.0054|benign&uncertain_significance&likely_benign||1|25741868||||	158668470	1	0.833654	y			4_Tx	8
1	161215085	chr1_161215085	rs11587213	A	G	chr1_161215035_161215135	FCER1G	upstream_gene_variant	CSQ=G|upstream_gene_variant|MODIFIER|FCER1G|ENSG00000158869|Transcript|ENST00000289902.2|protein_coding||||||||||rs11587213|210|1||HGNC|HGNC:3611|NM_004106.2|1|P1|||0.1456||||17601350&26872611&26792385&27746735&27090252&24003382||||	na		0.999092				4_Tx	5
1	168146126	chr1_168146126	rs185690892	G	A	chr1_168146076_168146176	NA	TF_binding_site_variant	CSQ=A|TF_binding_site_variant|MODIFIER|||MotifFeature|ENSM00525515622|||||||||||rs185690892||1|||||||||0.0326|||||ENSM00525515622|15|N|-0.013	na		0.408344				19_CTCFIns	7
1	172452604	chr1_172452604	rs2285176	G	A	chr1_172452554_172452654	C1orf105	intron_variant	CSQ=A|intron_variant|MODIFIER|C1orf105|ENSG00000180999|Transcript|ENST00000367727.9|protein_coding||3/6||||||||rs2285176||1||HGNC|HGNC:29591|NM_139240.4|1|P3|||0.4181||||||||	172456389	0.99572	0.226162				9_EnhA1	6
1	172457858	chr1_172457858	rs6691993	T	G	chr1_172457808_172457908	C1orf105	intron_variant	CSQ=G|intron_variant|MODIFIER|C1orf105|ENSG00000180999|Transcript|ENST00000367727.9|protein_coding||4/6||||||||rs6691993||1||HGNC|HGNC:29591|NM_139240.4|1|P3|||0.4880|||1|||||	172456389	0.89029	NA				9_EnhA1	6
1	198596061	chr1_198596061	rs79649654	A	G	chr1_198596011_198596111	AL157402.1	downstream_gene_variant	CSQ=G|downstream_gene_variant|MODIFIER|AL157402.1|ENSG00000223881|Transcript|ENST00000429469.1|lncRNA||||||||||rs79649654|1663|-1||Clone_based_ensembl_gene|||3||||0.0631||||||||	198599052	0.96955	NA				9_EnhA1	4
1	198598928	chr1_198598928	rs59003594	G	A	chr1_198598878_198598978	AL157402.1	upstream_gene_variant	CSQ=A|upstream_gene_variant|MODIFIER|AL157402.1|ENSG00000223881|Transcript|ENST00000429469.1|lncRNA||||||||||rs59003594|60|-1||Clone_based_ensembl_gene|||3||||0.0625||||||||	198599052	1	NA			561.333	9_EnhA1	6
1	198599052	chr1_198599052	rs16843412	A	G	chr1_198599002_198599102	AL157402.1	upstream_gene_variant	CSQ=G|upstream_gene_variant|MODIFIER|AL157402.1|ENSG00000223881|Transcript|ENST00000429469.1|lncRNA||||||||||rs16843412|184|-1||Clone_based_ensembl_gene|||3||||0.0625||||||||	198599052	1	0.254421			561.333	9_EnhA1	10
1	198606417	chr1_198606417	rs56876947	C	T	chr1_198606367_198606467	NA	intergenic_variant	CSQ=T|intergenic_variant|MODIFIER|||||||||||||||rs56876947|||||||||||0.0629||||||||	198599052	0.99216	NA				9_EnhA1	11
1	198681468	chr1_198681468	rs79746404	A	C	chr1_198681418_198681518	PTPRC	intron_variant	CSQ=C|intron_variant|MODIFIER|PTPRC|ENSG00000081237|Transcript|ENST00000442510.8|protein_coding||2/32||||||||rs79746404||1||HGNC|HGNC:9666|NM_002838.5|1|P4|||0.0721||||||||	198599052	0.80279	NA				9_EnhA1	6
1	199041592	chr1_199041592	rs1434282	C	T	chr1_199041542_199041642	LINC01221	non_coding_transcript_exon_variant	CSQ=T|non_coding_transcript_exon_variant|MODIFIER|LINC01221|ENSG00000235492|Transcript|ENST00000432488.1|lncRNA|2/3||||370|||||rs1434282||1||HGNC|HGNC:49671||3||||0.7809|||1|29403010&30595370||||	199041592	1	0.999861				17_Quies	4
1	203305174	chr1_203305174	rs41264039	G	C	chr1_203305124_203305224	BTG2	upstream_gene_variant	CSQ=C|upstream_gene_variant|MODIFIER|BTG2|ENSG00000159388|Transcript|ENST00000290551.5|protein_coding||||||||||rs41264039|345|1||HGNC|HGNC:1131|NM_006763.3|1|P1|||0.2821||||||||	203306279	0.85194	NA			605	1_TssA	14
1	203306279	chr1_203306279	rs17534048	C	G	chr1_203306229_203306329	BTG2	intron_variant	CSQ=G|intron_variant|MODIFIER|BTG2|ENSG00000159388|Transcript|ENST00000290551.5|protein_coding||1/1||||||||rs17534048||1||HGNC|HGNC:1131|NM_006763.3|1|P1|||0.2402||||||||	203306279	1	0.984658			605	1_TssA	7
1	203312047	chr1_203312047	rs17534202	G	C	chr1_203311997_203312097	BTG2	downstream_gene_variant	CSQ=C|downstream_gene_variant|MODIFIER|BTG2|ENSG00000159388|Transcript|ENST00000290551.5|protein_coding||||||||||rs17534202|2445|1||HGNC|HGNC:1131|NM_006763.3|1|P1|||0.2905|||1|24780075&30595370||||	203312047	1	1			1211.67	10_EnhWk	5
1	203681208	chr1_203681208	rs11240731	C	G	chr1_203681158_203681258	ATP2B4	intron_variant	CSQ=G|intron_variant|MODIFIER|ATP2B4|ENSG00000058668|Transcript|ENST00000357681.9|protein_coding||1/20||||||||rs11240731||1||HGNC|HGNC:817||1|P3|||||||||||	203683316	0.99919	NA				9_EnhA1	7
1	203681464	chr1_203681464	rs11240733	C	T	chr1_203681414_203681514	ATP2B4	intron_variant	CSQ=T|intron_variant|MODIFIER|ATP2B4|ENSG00000058668|Transcript|ENST00000357681.9|protein_coding||1/20||||||||rs11240733||1||HGNC|HGNC:817||1|P3|||0.8496||||||||	203683316	0.99919	NA				9_EnhA1	9
1	203681656	chr1_203681656	rs10751449	T	A	chr1_203681606_203681706	ATP2B4	intron_variant	CSQ=A|intron_variant|MODIFIER|ATP2B4|ENSG00000058668|Transcript|ENST00000357681.9|protein_coding||1/20||||||||rs10751449||1||HGNC|HGNC:817||1|P3|||0.8496||||||||	203683316	0.99919	NA				9_EnhA1	14
1	203681658	chr1_203681658	rs10736845	T	C	chr1_203681608_203681708	ATP2B4	intron_variant	CSQ=C|intron_variant|MODIFIER|ATP2B4|ENSG00000058668|Transcript|ENST00000357681.9|protein_coding||1/20||||||||rs10736845||1||HGNC|HGNC:817||1|P3|||||||||||	203683316	0.99758	NA				9_EnhA1	14
1	203681817	chr1_203681817	rs10751450	C	T	chr1_203681767_203681867	ATP2B4	intron_variant	CSQ=T|intron_variant|MODIFIER|ATP2B4|ENSG00000058668|Transcript|ENST00000357681.9|protein_coding||1/20||||||||rs10751450||1||HGNC|HGNC:817||1|P3||||||1|28714864||||	203683316	0.99614	NA			444.25	9_EnhA1	6
1	203681850	chr1_203681850	rs10751451	C	T	chr1_203681800_203681900	ATP2B4	intron_variant	CSQ=T|intron_variant|MODIFIER|ATP2B4|ENSG00000058668|Transcript|ENST00000357681.9|protein_coding||1/20||||||||rs10751451||1||HGNC|HGNC:817||1|P3|||0.8496||||28714864||||	203683316	0.99919	NA			444.25	9_EnhA1	7
1	203681902	chr1_203681902	rs10751452	T	C	chr1_203681852_203681952	ATP2B4	intron_variant	CSQ=C|intron_variant|MODIFIER|ATP2B4|ENSG00000058668|Transcript|ENST00000357681.9|protein_coding||1/20||||||||rs10751452||1||HGNC|HGNC:817||1|P3|||||||28714864||||	203683316	0.99919	NA			444.25	1_TssA	4
1	203682032	chr1_203682032	rs34690356	C	CA	chr1_203681982_203682082	ATP2B4	intron_variant	CSQ=A|intron_variant|MODIFIER|ATP2B4|ENSG00000058668|Transcript|ENST00000357681.9|protein_coding||1/20||||||||rs34690356||1||HGNC|HGNC:817||1|P3|||||||||||	203683316	0.99678	NA			444.25	1_TssA	9
1	203682603	chr1_203682603	rs35068094	T	TC	chr1_203682553_203682653	ATP2B4	intron_variant	CSQ=C|intron_variant|MODIFIER|ATP2B4|ENSG00000058668|Transcript|ENST00000357681.9|protein_coding||1/20||||||||rs35068094||1||HGNC|HGNC:817||1|P3|||0.8586||||||||	203683316	0.99758	NA			444.25	1_TssA	4
1	203682696	chr1_203682696	rs11240734	C	T	chr1_203682646_203682746	ATP2B4	intron_variant	CSQ=T|intron_variant|MODIFIER|ATP2B4|ENSG00000058668|Transcript|ENST00000357681.9|protein_coding||1/20||||||||rs11240734||1||HGNC|HGNC:817||1|P3|||||||30849090||||	203683316	0.99919	NA			444.25	1_TssA	5
1	203682799	chr1_203682799	rs1541252	T	C	chr1_203682749_203682849	ATP2B4	5_prime_UTR_variant	CSQ=C|5_prime_UTR_variant|MODIFIER|ATP2B4|ENSG00000058668|Transcript|ENST00000357681.9|protein_coding|2/21||||717|||||rs1541252||1||HGNC|HGNC:817||1|P3||||||1|30849090&23263863||||	203683316	0.99919	NA			444.25	1_TssA	5
1	203682912	chr1_203682912	rs1541253	T	C	chr1_203682862_203682962	ATP2B4	5_prime_UTR_variant	CSQ=C|5_prime_UTR_variant|MODIFIER|ATP2B4|ENSG00000058668|Transcript|ENST00000357681.9|protein_coding|2/21||||830|||||rs1541253||1||HGNC|HGNC:817||1|P3|||0.8498||||30849090||||	203683316	0.99839	NA			444.25	1_TssA	9
1	203683012	chr1_203683012	rs1541254	C	G	chr1_203682962_203683062	ATP2B4	5_prime_UTR_variant	CSQ=G|5_prime_UTR_variant|MODIFIER|ATP2B4|ENSG00000058668|Transcript|ENST00000357681.9|protein_coding|2/21||||930|||||rs1541254||1||HGNC|HGNC:817||1|P3|||||||25805752&25261933||||	203683316	0.99919	NA				1_TssA	6
1	203683013	chr1_203683013	rs1541255	G	A	chr1_203682963_203683063	ATP2B4	5_prime_UTR_variant	CSQ=A|5_prime_UTR_variant|MODIFIER|ATP2B4|ENSG00000058668|Transcript|ENST00000357681.9|protein_coding|2/21||||931|||||rs1541255||1||HGNC|HGNC:817||1|P3|||||||25805752&30849090&30033078&25261933||||	203683316	0.99919	NA				1_TssA	6
1	203683316	chr1_203683316	rs1419114	A	G	chr1_203683266_203683366	ATP2B4	synonymous_variant	CSQ=G|synonymous_variant|LOW|ATP2B4|ENSG00000058668|Transcript|ENST00000357681.9|protein_coding|2/21||||1234|111|37|S|tcA/tcG|rs1419114||1||HGNC|HGNC:817||1|P3|||0.85|||1|30849090&23263863&30595370||||	203683316	1	NA				1_TssA	6
1	203683555	chr1_203683555	rs4951369	C	G	chr1_203683505_203683605	ATP2B4	intron_variant	CSQ=G|intron_variant|MODIFIER|ATP2B4|ENSG00000058668|Transcript|ENST00000357681.9|protein_coding||2/20||||||||rs4951369||1||HGNC|HGNC:817||1|P3|||0.8502||||||||	203683316	1	NA				1_TssA	7
1	203683570	chr1_203683570	rs4951070	T	C	chr1_203683520_203683620	ATP2B4	intron_variant	CSQ=C|intron_variant|MODIFIER|ATP2B4|ENSG00000058668|Transcript|ENST00000357681.9|protein_coding||2/20||||||||rs4951070&COSV58179903||1||HGNC|HGNC:817||1|P3|||||0&1|0&1|||||	203683316	1	NA				1_TssA	6
1	203685418	chr1_203685418	rs6692632	T	C	chr1_203685368_203685468	ATP2B4	intron_variant	CSQ=C|intron_variant|MODIFIER|ATP2B4|ENSG00000058668|Transcript|ENST00000357681.9|protein_coding||2/20||||||||rs6692632||1||HGNC|HGNC:817||1|P3|||0.8492||||||||	203683316	0.99919	NA				1_TssA	6
1	203685440	chr1_203685440	rs6658130	G	A	chr1_203685390_203685490	ATP2B4	intron_variant	CSQ=A|intron_variant|MODIFIER|ATP2B4|ENSG00000058668|Transcript|ENST00000357681.9|protein_coding||2/20||||||||rs6658130||1||HGNC|HGNC:817||1|P3|||0.8492||||||||	203683316	0.99919	NA				1_TssA	4
1	203685540	chr1_203685540	rs10594838	CTT	C	chr1_203685490_203685590	ATP2B4	intron_variant	CSQ=-|intron_variant|MODIFIER|ATP2B4|ENSG00000058668|Transcript|ENST00000357681.9|protein_coding||2/20||||||||rs10594838||1||HGNC|HGNC:817||1|P3|||||||||||	203683316	0.99919	NA				3_TssFlnkD	5
1	203685915	chr1_203685915	rs7539122	C	T	chr1_203685865_203685965	ATP2B4	intron_variant	CSQ=T|intron_variant|MODIFIER|ATP2B4|ENSG00000058668|Transcript|ENST00000357681.9|protein_coding||2/20||||||||rs7539122||1||HGNC|HGNC:817||1|P3|||||||||||	203683316	0.99919	NA				3_TssFlnkD	5
1	203686142	chr1_203686142	rs7551560	A	G	chr1_203686092_203686192	ATP2B4	intron_variant	CSQ=G|intron_variant|MODIFIER|ATP2B4|ENSG00000058668|Transcript|ENST00000357681.9|protein_coding||2/20||||||||rs7551560||1||HGNC|HGNC:817||1|P3|||0.849||||||||	203683316	0.99919	NA				8_EnhG2	5
1	203686615	chr1_203686615	rs7554335	A	G	chr1_203686565_203686665	ATP2B4	intron_variant	CSQ=G|intron_variant|MODIFIER|ATP2B4|ENSG00000058668|Transcript|ENST00000357681.9|protein_coding||2/20||||||||rs7554335||1||HGNC|HGNC:817||1|P3|||||||||||	203683316	0.99919	0.313297				8_EnhG2	10
1	203686622	chr1_203686622	rs10625220	A	ACTGC	chr1_203686572_203686672	ATP2B4	intron_variant	CSQ=CTGC|intron_variant|MODIFIER|ATP2B4|ENSG00000058668|Transcript|ENST00000357681.9|protein_coding||2/20||||||||rs10625220||1||HGNC|HGNC:817||1|P3|||||||||||	203686622	1	NA				8_EnhG2	10
1	203686657	chr1_203686657	rs4951375	T	G	chr1_203686607_203686707	ATP2B4	intron_variant	CSQ=G|intron_variant|MODIFIER|ATP2B4|ENSG00000058668|Transcript|ENST00000357681.9|protein_coding||2/20||||||||rs4951375||1||HGNC|HGNC:817||1|P3|||0.8492||||||||	203683316	1	NA				8_EnhG2	4
1	203688621	chr1_203688621	rs2365858	C	G	chr1_203688571_203688671	ATP2B4	intron_variant	CSQ=G|intron_variant|MODIFIER|ATP2B4|ENSG00000058668|Transcript|ENST00000357681.9|protein_coding||2/20||||||||rs2365858||1||HGNC|HGNC:817||1|P3|||||||30849090||||	203683316	0.99839	NA				7_EnhG1	7
1	203691710	chr1_203691710	rs4951381	A	G	chr1_203691660_203691760	ATP2B4	intron_variant	CSQ=G|intron_variant|MODIFIER|ATP2B4|ENSG00000058668|Transcript|ENST00000357681.9|protein_coding||2/20||||||||rs4951381||1||HGNC|HGNC:817||1|P3|||||||||||	203683316	0.99355	NA				9_EnhA1	5
1	203695919	chr1_203695919	rs3851298	T	C	chr1_203695869_203695969	ATP2B4	intron_variant	CSQ=C|intron_variant|MODIFIER|ATP2B4|ENSG00000058668|Transcript|ENST00000357681.9|protein_coding||2/20||||||||rs3851298||1||HGNC|HGNC:817||1|P3|||0.8636||||30849090||||	203683316	0.99453	NA				7_EnhG1	5
1	205230014	chr1_205230014	rs12143121	A	G	chr1_205229964_205230064	TMCC2	intron_variant	CSQ=G|intron_variant|MODIFIER|TMCC2|ENSG00000133069|Transcript|ENST00000358024.8|protein_coding||1/4||||||||rs12143121||1||HGNC|HGNC:24239|NM_014858.4|1||||0.1410||||||||	205232197	0.93018	NA			139.5	1_TssA	4
1	205230312	chr1_205230312	rs12125276	C	T	chr1_205230262_205230362	TMCC2	intron_variant	CSQ=T|intron_variant|MODIFIER|TMCC2|ENSG00000133069|Transcript|ENST00000358024.8|protein_coding||1/4||||||||rs12125276||1||HGNC|HGNC:24239|NM_014858.4|1||||0.1380||||||||	205232197	0.93082	NA			139.5	1_TssA	5
1	205230838	chr1_205230838	rs67858812	CT	C	chr1_205230788_205230888	TMCC2	intron_variant	CSQ=-|intron_variant|MODIFIER|TMCC2|ENSG00000133069|Transcript|ENST00000358024.8|protein_coding||1/4||||||||rs67858812||1||HGNC|HGNC:24239|NM_014858.4|1||||||||||||	205232197	0.92861	NA				2_TssFlnkU	4
1	205232197	chr1_205232197	rs61823972	A	C	chr1_205232147_205232247	TMCC2	intron_variant	CSQ=C|intron_variant|MODIFIER|TMCC2|ENSG00000133069|Transcript|ENST00000358024.8|protein_coding||1/4||||||||rs61823972||1||HGNC|HGNC:24239|NM_014858.4|1||||0.1721|||1|30595370||||	205232197	1	0.999282				10_EnhWk	5
1	205238384	chr1_205238384	rs1172159	T	C	chr1_205238334_205238434	TMCC2	intron_variant	CSQ=C|intron_variant|MODIFIER|TMCC2|ENSG00000133069|Transcript|ENST00000358024.8|protein_coding||1/4||||||||rs1172159||1||HGNC|HGNC:24239|NM_014858.4|1||||0.1382||||||||	205232197	0.93113	NA			153.333	9_EnhA1	7
1	205249297	chr1_205249297	rs4400674	C	A	chr1_205249247_205249347	TMCC2	intron_variant	CSQ=A|intron_variant|MODIFIER|TMCC2|ENSG00000133069|Transcript|ENST00000358024.8|protein_coding||2/4||||||||rs4400674||1||HGNC|HGNC:24239|NM_014858.4|1||||0.1376||||||||	205232197	0.92829	NA			161.333	10_EnhWk	7
1	205257160	chr1_205257160	rs1172113	T	C	chr1_205257110_205257210	TMCC2	intron_variant	CSQ=C|intron_variant|MODIFIER|TMCC2|ENSG00000133069|Transcript|ENST00000358024.8|protein_coding||2/4||||||||rs1172113||1||HGNC|HGNC:24239|NM_014858.4|1||||0.1945||||24852292&28952330||||	205257160	1	0.583423		TMCC2_2		10_EnhWk	13
1	205266941	chr1_205266941	rs1668872	G	A	chr1_205266891_205266991	TMCC2	intron_variant	CSQ=A|intron_variant|MODIFIER|TMCC2|ENSG00000133069|Transcript|ENST00000358024.8|protein_coding||2/4||||||||rs1668872||1||HGNC|HGNC:24239|NM_014858.4|1||||0.1282||||||||	205257160	0.82649	NA				9_EnhA1	7
1	205267304	chr1_205267304	rs1768587	C	T	chr1_205267254_205267354	TMCC2	intron_variant	CSQ=T|intron_variant|MODIFIER|TMCC2|ENSG00000133069|Transcript|ENST00000358024.8|protein_coding||2/4||||||||rs1768587||1||HGNC|HGNC:24239|NM_014858.4|1||||0.1256||||||||	205257160	0.8262	NA			572.333	3_TssFlnkD	4
1	205268009	chr1_205268009	rs1668871	T	C	chr1_205267959_205268059	TMCC2	intron_variant	CSQ=C|intron_variant|MODIFIER|TMCC2|ENSG00000133069|Transcript|ENST00000358024.8|protein_coding||2/4||||||||rs1668871||1||HGNC|HGNC:24239|NM_014858.4|1||||0.1843|||1|22139419||||	205257160	0.89292	NA				2_TssFlnkU	14
1	205269903	chr1_205269903	rs1668870	C	G	chr1_205269853_205269953	TMCC2	intron_variant	CSQ=G|intron_variant|MODIFIER|TMCC2|ENSG00000133069|Transcript|ENST00000358024.8|protein_coding||3/4||||||||rs1668870||1||HGNC|HGNC:24239|NM_014858.4|1||||0.1264||||||||	205257160	0.82063	NA				7_EnhG1	15
1	205285110	chr1_205285110	rs1151787	G	A	chr1_205285060_205285160	TMCC2	intron_variant&non_coding_transcript_variant	CSQ=A|intron_variant&non_coding_transcript_variant|MODIFIER|TMCC2|ENSG00000133069|Transcript|ENST00000648708.1|processed_transcript||4/4||||||||rs1151787||1||HGNC|HGNC:24239||||||0.1260||||||||	205257160	0.81843	NA			641.667	10_EnhWk	6
1	206634569	chr1_206634569	rs3813965	G	A	chr1_206634519_206634619	DYRK3	upstream_gene_variant	CSQ=A|upstream_gene_variant|MODIFIER|DYRK3|ENSG00000143479|Transcript|ENST00000367109.7|protein_coding||||||||||rs3813965|967|1||HGNC|HGNC:3094||1|P1|||0.2514||||||||	206659060	0.82552	NA			1009.25	18_CTCFTss	8
1	206638646	chr1_206638646	rs7524754	C	T	chr1_206638596_206638696	DYRK3	intron_variant	CSQ=T|intron_variant|MODIFIER|DYRK3|ENSG00000143479|Transcript|ENST00000367109.7|protein_coding||2/2||||||||rs7524754||1||HGNC|HGNC:3094||1|P1|||0.2961||||||||	206659060	0.89374	NA				7_EnhG1	6
1	206659060	chr1_206659060	rs12135940	A	C	chr1_206659010_206659110	DYRK3	downstream_gene_variant	CSQ=C|downstream_gene_variant|MODIFIER|DYRK3|ENSG00000143479|Transcript|ENST00000367109.7|protein_coding||||||||||rs12135940|3885|1||HGNC|HGNC:3094||1|P1|||0.4231||||||||	206659060	1	NA			490	2_TssFlnkU	8
1	206660258	chr1_206660258	rs11119256	C	G	chr1_206660208_206660308	DYRK3	intron_variant&non_coding_transcript_variant	CSQ=G|intron_variant&non_coding_transcript_variant|MODIFIER|DYRK3|ENSG00000143479|Transcript|ENST00000489878.1|processed_transcript||3/3||||||||rs11119256||1||HGNC|HGNC:3094||1||||0.5681|||1|30595370||||	206659060	0.98652	NA				9_EnhA1	6
1	206661466	chr1_206661466	rs4845124	T	C	chr1_206661416_206661516	DYRK3	intron_variant&non_coding_transcript_variant	CSQ=C|intron_variant&non_coding_transcript_variant|MODIFIER|DYRK3|ENSG00000143479|Transcript|ENST00000489878.1|processed_transcript||3/3||||||||rs4845124||1||HGNC|HGNC:3094||1||||0.2634||||||||	206659060	0.90912	0.255583				9_EnhA1	5
1	209755954	chr1_209755954	rs627670	G	A	chr1_209755904_209756004	TRAF3IP3	upstream_gene_variant	CSQ=A|upstream_gene_variant|MODIFIER|TRAF3IP3|ENSG00000009790|Transcript|ENST00000367024.5|protein_coding||||||||||rs627670|2544|1||HGNC|HGNC:30766||2|P3|||0.6496||||||||	209763569	0.80487	NA			250.667	10_EnhWk	8
1	209763226	chr1_209763226	rs6540555	A	G	chr1_209763176_209763276	TRAF3IP3	intron_variant	CSQ=G|intron_variant|MODIFIER|TRAF3IP3|ENSG00000009790|Transcript|ENST00000367024.5|protein_coding||6/16||||||||rs6540555||1||HGNC|HGNC:30766||2|P3|||0.3662|||1|||||	209763569	0.93123	0.229157				17_Quies	7
1	209763569	chr1_209763569	rs17015169	C	T	chr1_209763519_209763619	TRAF3IP3	synonymous_variant	CSQ=T|synonymous_variant|LOW|TRAF3IP3|ENSG00000009790|Transcript|ENST00000367024.5|protein_coding|8/17||||1200|684|228|A|gcC/gcT|rs17015169||1||HGNC|HGNC:30766||2|P3|||0.3806||||||||	209763569	1	0.286868				17_Quies	4
1	211219859	chr1_211219859	rs12075082	G	A	chr1_211219809_211219909	NA	intergenic_variant	CSQ=A|intergenic_variant|MODIFIER|||||||||||||||rs12075082|||||||||||0.2382||||||||	211228163	0.9987	0.315006				16_ReprPCWk	8
1	211330206	chr1_211330206	rs61851029	G	T	chr1_211330156_211330256	TRAF5	intron_variant	CSQ=T|intron_variant|MODIFIER|TRAF5|ENSG00000082512|Transcript|ENST00000261464.10|protein_coding||1/10||||||||rs61851029||1||HGNC|HGNC:12035|NM_001033910.3|1|P1|||0.1248||||||||	211228163	0.81372	NA				7_EnhG1	4
1	211629250	chr1_211629250	rs34603396	A	G	chr1_211629200_211629300	NA	regulatory_region_variant	CSQ=G|regulatory_region_variant|MODIFIER|||RegulatoryFeature|ENSR00000936684|||||||||||rs34603396|||||||||||0.2654||||||||	211629250	1	0.722828				10_EnhWk	4
1	211630419	chr1_211630419	rs61851769	C	T	chr1_211630369_211630469	NA	TF_binding_site_variant	CSQ=T|TF_binding_site_variant|MODIFIER|||MotifFeature|ENSM00111298756|||||||||||rs61851769||-1|||||||||0.1068|||1|30595370|ENSM00111298756|5|Y|-0.059	211630419	1	0.991898			1318	9_EnhA1	8
1	224264136	chr1_224264136	rs12117480	C	A	chr1_224264086_224264186	NVL	intron_variant	CSQ=A|intron_variant|MODIFIER|NVL|ENSG00000143748|Transcript|ENST00000281701.11|protein_coding||18/22||||||||rs12117480||-1||HGNC|HGNC:8070|NM_002533.4|1|P1|||0.0094||||||||	224264136	1	0.686343				5_Tx2	7
1	224356827	chr1_224356827	rs7517754	A	G	chr1_224356777_224356877	CNIH4	upstream_gene_variant	CSQ=G|upstream_gene_variant|MODIFIER|CNIH4|ENSG00000143771|Transcript|ENST00000465271.6|protein_coding||||||||||rs7517754|52|1||HGNC|HGNC:25013|NM_014184.4|1|P1|||0.7316||||||||	224464080	0.95413	NA			1167.67	3_TssFlnkD	19
1	224357044	chr1_224357044	rs56105022	G	A	chr1_224356994_224357094	CNIH4	intron_variant	CSQ=A|intron_variant|MODIFIER|CNIH4|ENSG00000143771|Transcript|ENST00000465271.6|protein_coding||1/4||||||||rs56105022||1||HGNC|HGNC:25013|NM_014184.4|1|P1|||0.0096||||||||	224264136	0.95196	0.223836			1167.67	1_TssA	18
1	224358082	chr1_224358082	rs6671751	T	C	chr1_224358032_224358132	CNIH4	intron_variant	CSQ=C|intron_variant|MODIFIER|CNIH4|ENSG00000143771|Transcript|ENST00000465271.6|protein_coding||1/4||||||||rs6671751||1||HGNC|HGNC:25013|NM_014184.4|1|P1|||0.2440||||||||	224464080	0.94986	NA				3_TssFlnkD	4
1	224434232	chr1_224434232	rs35365551	G	C	chr1_224434182_224434282	WDR26	5_prime_UTR_variant	CSQ=C|5_prime_UTR_variant|MODIFIER|WDR26|ENSG00000162923|Transcript|ENST00000651911.1|protein_coding|1/14||||68|||||rs35365551||-1||HGNC|HGNC:21208|||P1|||0.1280||||||||	224464080	0.98014	NA				1_TssA	9
1	224456358	chr1_224456358	rs12743200	G	A	chr1_224456308_224456408	CNIH3	intron_variant&non_coding_transcript_variant	CSQ=A|intron_variant&non_coding_transcript_variant|MODIFIER|CNIH3|ENSG00000143786|Transcript|ENST00000483512.5|processed_transcript||1/2||||||||rs12743200||1||HGNC|HGNC:26802||2||||0.2402||||||||	224464080	0.96961	NA				9_EnhA1	12
1	224457183	chr1_224457183	rs10916619	G	A	chr1_224457133_224457233	CNIH3	intron_variant&non_coding_transcript_variant	CSQ=A|intron_variant&non_coding_transcript_variant|MODIFIER|CNIH3|ENSG00000143786|Transcript|ENST00000483512.5|processed_transcript||1/2||||||||rs10916619||1||HGNC|HGNC:26802||2||||0.1306||||||||	224464080	0.98567	NA			258.333	9_EnhA1	4
1	224458626	chr1_224458626	rs6663522	C	T	chr1_224458576_224458676	CNIH3	intron_variant&non_coding_transcript_variant	CSQ=T|intron_variant&non_coding_transcript_variant|MODIFIER|CNIH3|ENSG00000143786|Transcript|ENST00000483512.5|processed_transcript||1/2||||||||rs6663522||1||HGNC|HGNC:26802||2||||0.2396||||||||	224464080	0.97977	NA				9_EnhA1	7
1	224459867	chr1_224459867	rs55730749	G	A	chr1_224459817_224459917	CNIH3	intron_variant&non_coding_transcript_variant	CSQ=A|intron_variant&non_coding_transcript_variant|MODIFIER|CNIH3|ENSG00000143786|Transcript|ENST00000483512.5|processed_transcript||1/2||||||||rs55730749||1||HGNC|HGNC:26802||2||||0.1306||||||||	224464080	0.98567	NA				9_EnhA1	5
1	224502151	chr1_224502151	rs66530931	G	A	chr1_224502101_224502201	CNIH3	intron_variant&non_coding_transcript_variant	CSQ=A|intron_variant&non_coding_transcript_variant|MODIFIER|CNIH3|ENSG00000143786|Transcript|ENST00000483512.5|processed_transcript||1/2||||||||rs66530931||1||HGNC|HGNC:26802||2||||0.1392||||||||	224464080	0.9047	NA				9_EnhA1	8
1	225410144	chr1_225410144	rs1011319	A	G	chr1_225410094_225410194	LBR	intron_variant	CSQ=G|intron_variant|MODIFIER|LBR|ENSG00000143815|Transcript|ENST00000338179.6|protein_coding||10/13||||||||rs1011319||-1||HGNC|HGNC:6518||5|P1|||0.7226||||26489030&28286461||||	225400674	0.9965	0.235235				4_Tx	11
1	225769181	chr1_225769181	rs2078389	T	C	chr1_225769131_225769231	NA	regulatory_region_variant	CSQ=C|regulatory_region_variant|MODIFIER|||RegulatoryFeature|ENSR00000938006|||||||||||rs2078389|||||||||||0.1172||||||||	225773689	0.9321	NA			39	10_EnhWk	5
1	226233456	chr1_226233456	rs138510303	T	G	chr1_226233406_226233506	LIN9	missense_variant	CSQ=G|missense_variant|MODERATE|LIN9|ENSG00000183814|Transcript|ENST00000328205.9|protein_coding|13/15||||1907|1361|454|E/A|gAa/gCa|rs138510303||-1||HGNC|HGNC:30830||1|P1|tolerated(0.1)|benign(0.321)|0.0016||||||||	226233456	1	0.360454	y			5_Tx2	6
1	229626529	chr1_229626529	rs1467512	C	G	chr1_229626479_229626579	URB2	intron_variant	CSQ=G|intron_variant|MODIFIER|URB2|ENSG00000135763|Transcript|ENST00000258243.7|protein_coding||1/9||||||||rs1467512||1||HGNC|HGNC:28967|NM_014777.4|1|P1|||||||||||	229636946	0.9971	NA			1023.67	2_TssFlnkU	12
1	230158968	chr1_230158968	rs4846913	C	A	chr1_230158918_230159018	GALNT2	intron_variant	CSQ=A|intron_variant|MODIFIER|GALNT2|ENSG00000143641|Transcript|ENST00000366672.5|protein_coding||1/15||||||||rs4846913&CR1512862||1||HGNC|HGNC:4124|NM_004481.5|1|P1|||0.3265|||1&1|26493351&26744084&28577571&26817450&31039173&30089915&29471259&26637976&30595370||||	230160042	0.99966	NA				9_EnhA1	12
1	230159169	chr1_230159169	rs2144300	C	T	chr1_230159119_230159219	GALNT2	intron_variant	CSQ=T|intron_variant|MODIFIER|GALNT2|ENSG00000143641|Transcript|ENST00000366672.5|protein_coding||1/15||||||||rs2144300&CR161490||1||HGNC|HGNC:4124|NM_004481.5|1|P1|||0.3261|||1&1|23036011&19041386&21860704&23620142&26744084&18852197&21738485&28577571&19060911&19185284&19435741&23832694&24116192&19822575&20421590&21303902&21347282&22548731&26817450&27655946&31039173&23587283&30664204&23382687&21933382&25606459&28969386&28795114&25333979&26637976&23717430&31636271&29403010||||	230160042	0.99866	0.108026				9_EnhA1	13
1	230159560	chr1_230159560	rs17315646	C	G	chr1_230159510_230159610	GALNT2	intron_variant	CSQ=G|intron_variant|MODIFIER|GALNT2|ENSG00000143641|Transcript|ENST00000366672.5|protein_coding||1/15||||||||rs17315646||1||HGNC|HGNC:4124|NM_004481.5|1|P1|||0.3337|||1|31039173&26637976||||	230160042	0.99966	0.144789				9_EnhA1	6
1	230159944	chr1_230159944	rs4846914	G	A	chr1_230159894_230159994	GALNT2	intron_variant	CSQ=A|intron_variant|MODIFIER|GALNT2|ENSG00000143641|Transcript|ENST00000366672.5|protein_coding||1/15||||||||rs4846914||1||HGNC|HGNC:4124|NM_004481.5|1|P1|||0.3339|||1|23036011&19041386&23101478&21041806&21860704&26493351&26744084&19197348&20385826&18193044&18852197&19656773&19951432&28577571&20570916&19060906&19060910&19299407&19729614&20031591&21297524&20421590&22548731&26817450&27655946&31039173&19557189&18596051&18987386&20158509&20160193&20686565&20831840&20839009&21149302&21292264&25573592&26405973&26273092&21933382&30872577&27508872&28795114&25225679&26637976&30275531||||	230160042	0.99933	0.14365				9_EnhA1	6
1	230160042	chr1_230160042	rs10127775	A	T	chr1_230159992_230160092	GALNT2	intron_variant	CSQ=T|intron_variant|MODIFIER|GALNT2|ENSG00000143641|Transcript|ENST00000366672.5|protein_coding||1/15||||||||rs10127775||1||HGNC|HGNC:4124|NM_004481.5|1|P1|||0.3331|||1|26817450&26637976&30698716||||	230160042	1	0.136149				9_EnhA1	5
1	230160406	chr1_230160406	rs10864726	C	T	chr1_230160356_230160456	GALNT2	intron_variant	CSQ=T|intron_variant|MODIFIER|GALNT2|ENSG00000143641|Transcript|ENST00000366672.5|protein_coding||1/15||||||||rs10864726||1||HGNC|HGNC:4124|NM_004481.5|1|P1|||0.3335|||1|28107422&26637976||||	230160042	0.99966	0.13238				9_EnhA1	8
1	230161390	chr1_230161390	rs2281721	C	T	chr1_230161340_230161440	GALNT2	intron_variant	CSQ=T|intron_variant|MODIFIER|GALNT2|ENSG00000143641|Transcript|ENST00000366672.5|protein_coding||1/15||||||||rs2281721&CR1512861||1||HGNC|HGNC:4124|NM_004481.5|1|P1|||0.3379|||1&1|31039173&29471259&26637976&30275531||||	230160042	0.94101	NA			99.3333	9_EnhA1	7
1	231596377	chr1_231596377	rs1655300	C	T	chr1_231596327_231596427	TSNAX-DISC1	intron_variant&NMD_transcript_variant	CSQ=T|intron_variant&NMD_transcript_variant|MODIFIER|TSNAX-DISC1|ENSG00000270106|Transcript|ENST00000602956.5|nonsense_mediated_decay||5/12||||||||rs1655300||1||HGNC|HGNC:49177||2|P5|||0.3542||||||||	231596377	1	0.149822				14_TssBivWk	10
1	231596415	chr1_231596415	rs1655299	C	T	chr1_231596365_231596465	TSNAX-DISC1	intron_variant&NMD_transcript_variant	CSQ=T|intron_variant&NMD_transcript_variant|MODIFIER|TSNAX-DISC1|ENSG00000270106|Transcript|ENST00000602956.5|nonsense_mediated_decay||5/12||||||||rs1655299||1||HGNC|HGNC:49177||2|P5|||0.3552||||||||	231596377	0.97552	NA				14_TssBivWk	16
1	234557026	chr1_234557026	rs4403658	T	C	chr1_234556976_234557076	AL161640.4	downstream_gene_variant	CSQ=C|downstream_gene_variant|MODIFIER|AL161640.4|ENSG00000287633|Transcript|ENST00000664950.1|lncRNA||||||||||rs4403658|2188|1||Clone_based_ensembl_gene|||||||||||||||	na		0.496676				9_EnhA1	5
1	234600234	chr1_234600234	rs112096491	C	T	chr1_234600184_234600284	IRF2BP2	downstream_gene_variant	CSQ=T|downstream_gene_variant|MODIFIER|IRF2BP2|ENSG00000168264|Transcript|ENST00000366609.3|protein_coding||||||||||rs112096491|4035|-1||HGNC|HGNC:21729||1|P3|||0.3826||||||||	234600234	1	0.519599			938.333	1_TssA	6
1	240493250	chr1_240493250	rs142343894	G	C	chr1_240493200_240493300	GREM2	missense_variant	CSQ=C|missense_variant|MODERATE|GREM2|ENSG00000180875|Transcript|ENST00000318160.5|protein_coding|2/2||||499|226|76|Q/E|Cag/Gag|rs142343894||-1||HGNC|HGNC:17655|NM_022469.4|1|P1|tolerated(0.11)|benign(0.326)|0.0006|||1|23223679||||	240493250	1	0.999868	y			11_ZNFRpts	10
1	241860596	chr1_241860596	rs4149909	A	G	chr1_241860546_241860646	EXO1	missense_variant	CSQ=G|missense_variant|MODERATE|EXO1|ENSG00000174371|Transcript|ENST00000366548.8|protein_coding|9/16||||1405|836|279|N/S|aAc/aGc|rs4149909&CM150687||1||HGNC|HGNC:3511|NM_130398.4|1|P3|deleterious(0)|probably_damaging(0.963)|0.0126|||1&1|26811195&28515316&25751625||||	241870961	0.98282	0.223122	y			4_Tx	8
1	247549001	chr1_247549001	rs41315846	T	C	chr1_247548951_247549051	GCSAML	intron_variant	CSQ=C|intron_variant|MODIFIER|GCSAML|ENSG00000169224|Transcript|ENST00000536561.5|protein_coding||2/6||||||||rs41315846||1||HGNC|HGNC:29583||4|P3|||0.5004|||1|27668658||||	na		0.99376		GCSAML_1	305.4	1_TssA	6
1	247876149	chr1_247876149	rs3811444	C	T	chr1_247876099_247876199	TRIM58	missense_variant	CSQ=T|missense_variant|MODERATE|TRIM58|ENSG00000162722|Transcript|ENST00000366481.4|protein_coding|6/6||||1181|1121|374|T/M|aCg/aTg|rs3811444&CM1212305||1||HGNC|HGNC:24150|NM_015431.4|1|P1|deleterious(0.03)|probably_damaging(0.977)|0.2274|||1&1|22139419&26401656&25500335&23222517&29403010&30595370||||	247876149	1	1	y			4_Tx	9
2	8606531	chr2_8606531	rs200851194	A	AGG	chr2_8606481_8606581	AC011747.1	intron_variant&non_coding_transcript_variant	CSQ=GG|intron_variant&non_coding_transcript_variant|MODIFIER|AC011747.1|ENSG00000231083|Transcript|ENST00000425678.1|lncRNA||2/2||||||||rs200851194||-1||Clone_based_ensembl_gene|||4||||||||||||	na		0.986297				17_Quies	5
2	8616053	chr2_8616053	rs6730558	C	T	chr2_8616003_8616103	AC011747.1	intron_variant&non_coding_transcript_variant	CSQ=T|intron_variant&non_coding_transcript_variant|MODIFIER|AC011747.1|ENSG00000231083|Transcript|ENST00000425678.1|lncRNA||1/2||||||||rs6730558||-1||Clone_based_ensembl_gene|||4||||0.513|||1|29127183&31126344&29403010&30595370&31217584||||	8616053	1	0.999671			1667.67	9_EnhA1	5
2	8622284	chr2_8622284	rs3896594	T	G	chr2_8622234_8622334	AC011747.1	intron_variant&non_coding_transcript_variant	CSQ=G|intron_variant&non_coding_transcript_variant|MODIFIER|AC011747.1|ENSG00000231083|Transcript|ENST00000425678.1|lncRNA||1/2||||||||rs3896594||-1||Clone_based_ensembl_gene|||4||||0.5479|||1|||||	8616053	0.99079	0.302699				17_Quies	11
2	8624598	chr2_8624598	rs10929552	G	A	chr2_8624548_8624648	AC011747.1	upstream_gene_variant	CSQ=A|upstream_gene_variant|MODIFIER|AC011747.1|ENSG00000231083|Transcript|ENST00000425678.1|lncRNA||||||||||rs10929552|1656|-1||Clone_based_ensembl_gene|||4||||0.5166||||||||	8616053	0.84592	NA				14_TssBivWk	6
2	11345013	chr2_11345013	rs56309145	G	C	chr2_11344963_11345063	ROCK2	upstream_gene_variant	CSQ=C|upstream_gene_variant|MODIFIER|ROCK2|ENSG00000134318|Transcript|ENST00000315872.11|protein_coding||||||||||rs56309145|377|-1||HGNC|HGNC:10252|NM_004850.5|1|P1|||0.3672||||||||	na		0.183557			202	1_TssA	18
2	25698947	chr2_25698947	rs7582059	A	G	chr2_25698897_25698997	AC010150.1	upstream_gene_variant	CSQ=G|upstream_gene_variant|MODIFIER|AC010150.1|ENSG00000201160|Transcript|ENST00000364290.1|misc_RNA||||||||||rs7582059|1759|-1||Clone_based_ensembl_gene|||||||0.2682||||||||	25698947	1	0.300869				17_Quies	4
2	26028492	chr2_26028492	rs4665809	A	G	chr2_26028442_26028542	TRMT112P6	splice_donor_variant&non_coding_transcript_variant	CSQ=G|splice_donor_variant&non_coding_transcript_variant|HIGH|TRMT112P6|ENSG00000268412|Transcript|ENST00000599234.2|processed_pseudogene||1/1||||||||rs4665809||-1||HGNC|HGNC:44025|||||||||1|26433351||||	26134879	0.9397	NA	y			17_Quies	7
2	26033278	chr2_26033278	rs6739061	C	T	chr2_26033228_26033328	RAB10	upstream_gene_variant	CSQ=T|upstream_gene_variant|MODIFIER|RAB10|ENSG00000084733|Transcript|ENST00000264710.5|protein_coding||||||||||rs6739061|806|1||HGNC|HGNC:9759|NM_016131.5|1|P1|||0.7626||||||||	26134879	0.92499	NA				1_TssA	10
2	26033509	chr2_26033509	rs4665298	G	A	chr2_26033459_26033559	RAB10	upstream_gene_variant	CSQ=A|upstream_gene_variant|MODIFIER|RAB10|ENSG00000084733|Transcript|ENST00000264710.5|protein_coding||||||||||rs4665298|575|1||HGNC|HGNC:9759|NM_016131.5|1|P1|||||||||||	26134879	0.94302	NA			2122	1_TssA	9
2	26037148	chr2_26037148	rs4665811	A	G	chr2_26037098_26037198	RAB10	intron_variant	CSQ=G|intron_variant|MODIFIER|RAB10|ENSG00000084733|Transcript|ENST00000264710.5|protein_coding||1/5||||||||rs4665811||1||HGNC|HGNC:9759|NM_016131.5|1|P1|||0.7875||||||||	26134879	0.94882	NA				7_EnhG1	6
2	26038651	chr2_26038651	rs6546715	G	A	chr2_26038601_26038701	RAB10	intron_variant	CSQ=A|intron_variant|MODIFIER|RAB10|ENSG00000084733|Transcript|ENST00000264710.5|protein_coding||1/5||||||||rs6546715||1||HGNC|HGNC:9759|NM_016131.5|1|P1|||||||||||	26134879	0.93253	NA				7_EnhG1	6
2	26040967	chr2_26040967	rs6546716	A	G	chr2_26040917_26041017	RAB10	intron_variant	CSQ=G|intron_variant|MODIFIER|RAB10|ENSG00000084733|Transcript|ENST00000264710.5|protein_coding||1/5||||||||rs6546716||1||HGNC|HGNC:9759|NM_016131.5|1|P1|||0.7871||||||||	26134879	0.94882	NA				7_EnhG1	5
2	26044268	chr2_26044268	rs35413760	C	A	chr2_26044218_26044318	RAB10	intron_variant	CSQ=A|intron_variant|MODIFIER|RAB10|ENSG00000084733|Transcript|ENST00000264710.5|protein_coding||1/5||||||||rs35413760||1||HGNC|HGNC:9759|NM_016131.5|1|P1|||0.1150||||||||	26134879	0.8098	NA				9_EnhA1	5
2	27298299	chr2_27298299	rs139537302	A	G	chr2_27298249_27298349	TRIM54	intron_variant	CSQ=G|intron_variant|MODIFIER|TRIM54|ENSG00000138100|Transcript|ENST00000296098.4|protein_coding||1/9||||||||rs139537302||1||HGNC|HGNC:16008||1||||0.0072||||||||	27298299	1	0.260378				16_ReprPCWk	8
2	42928403	chr2_42928403	rs6722117	G	A	chr2_42928353_42928453	NA	regulatory_region_variant	CSQ=A|regulatory_region_variant|MODIFIER|||RegulatoryFeature|ENSR00000603839|||||||||||rs6722117|||||||||||||||||||	42934040	0.81663	NA				9_EnhA1	11
2	42928803	chr2_42928803	rs4953694	A	C	chr2_42928753_42928853	NA	TF_binding_site_variant	CSQ=C|TF_binding_site_variant|MODIFIER|||MotifFeature|ENSM00524554384|||||||||||rs4953694||-1|||||||||0.739|||||ENSM00524554384|10|Y|0.072	42934040	0.86084	NA			242	9_EnhA1	5
2	42929765	chr2_42929765	rs2888844	T	C	chr2_42929715_42929815	NA	intergenic_variant	CSQ=C|intergenic_variant|MODIFIER|||||||||||||||rs2888844|||||||||||||||||||	42934040	0.87464	NA				9_EnhA1	13
2	42930657	chr2_42930657	rs1867852	T	C	chr2_42930607_42930707	NA	intergenic_variant	CSQ=C|intergenic_variant|MODIFIER|||||||||||||||rs1867852|||||||||||0.7089|||1|30595370||||	42934040	0.91619	0.227406				9_EnhA1	11
2	42931692	chr2_42931692	rs1550861	T	C	chr2_42931642_42931742	NA	TF_binding_site_variant	CSQ=C|TF_binding_site_variant|MODIFIER|||MotifFeature|ENSM00524246546|||||||||||rs1550861||1||||||||||||||ENSM00524246546|4|N|0.027	42934040	0.82382	NA				9_EnhA1	8
2	42934040	chr2_42934040	rs12712870	A	G	chr2_42933990_42934090	NA	intergenic_variant	CSQ=G|intergenic_variant|MODIFIER|||||||||||||||rs12712870|||||||||||0.6136|||1|30595370||||	42934040	1	0.847798			1066.33	9_EnhA1	5
2	43224818	chr2_43224818	rs149290349	G	A	chr2_43224768_43224868	ZFP36L2	missense_variant	CSQ=A|missense_variant|MODERATE|ZFP36L2|ENSG00000152518|Transcript|ENST00000282388.4|protein_coding|2/2||||1277|986|329|A/V|gCt/gTt|rs149290349||-1||HGNC|HGNC:1108|NM_006887.5|1|P1|deleterious_low_confidence(0.03)|benign(0.118)|0.0202|||1|30595370||||	43224818	1	0.915617	y			8_EnhG2	17
2	43226582	chr2_43226582	rs112694524	G	A	chr2_43226532_43226632	ZFP36L2	5_prime_UTR_variant	CSQ=A|5_prime_UTR_variant|MODIFIER|ZFP36L2|ENSG00000152518|Transcript|ENST00000282388.4|protein_coding|1/2||||25|||||rs112694524||-1||HGNC|HGNC:1108|NM_006887.5|1|P1|||0.0182||||||||	43224818	0.9454	NA			873.667	1_TssA	20
2	48521908	chr2_48521908	rs12615167	T	C	chr2_48521858_48521958	NA	intergenic_variant	CSQ=C|intergenic_variant|MODIFIER|||||||||||||||rs12615167|||||||||||0.5004||||||||	na		0.228329				6_TxWk	5
2	53765900	chr2_53765900	rs148978228	TTCTTTGGTGCTCCATTGATAAGAGCACCC	T	chr2_53765850_53765950	ASB3	intron_variant	CSQ=-|intron_variant|MODIFIER|ASB3|ENSG00000115239|Transcript|ENST00000263634.8|protein_coding||1/9||||||||rs148978228||-1||HGNC|HGNC:16013|NM_016115.5|1|P1|||||||||||	na		0.222053				9_EnhA1	7
2	58758196	chr2_58758196	rs62144560	G	A	chr2_58758146_58758246	LINC01122	intron_variant&non_coding_transcript_variant	CSQ=A|intron_variant&non_coding_transcript_variant|MODIFIER|LINC01122|ENSG00000233723|Transcript|ENST00000452840.5|lncRNA||3/11||||||||rs62144560||1||HGNC|HGNC:49267||5||||0.1534|||1|30595370||||	58758196	1	0.515314			280.667	9_EnhA1	13
2	60383546	chr2_60383546	rs56335585	C	T	chr2_60383496_60383596	AC007381.2	non_coding_transcript_exon_variant	CSQ=T|non_coding_transcript_exon_variant|MODIFIER|AC007381.2|ENSG00000287640|Transcript|ENST00000660178.1|lncRNA|1/2||||406|||||rs56335585||1||Clone_based_ensembl_gene|||||||0.0038||||||||	60383546	1	0.999858				15_ReprPC	4
2	60395764	chr2_60395764	rs243063	A	T	chr2_60395714_60395814	AC007381.1	upstream_gene_variant	CSQ=T|upstream_gene_variant|MODIFIER|AC007381.1|ENSG00000228590|Transcript|ENST00000453476.1|lncRNA||||||||||rs243063|4389|-1||Clone_based_ensembl_gene|||3||||0.2380||||||||	na		0.653991				15_ReprPC	6
2	60581886	chr2_60581886	rs370722859	G	A	chr2_60581836_60581936	NA	TF_binding_site_variant	CSQ=A|TF_binding_site_variant|MODIFIER|||MotifFeature|ENSM00522213998|||||||||||rs370722859||1|||||||||0.0132|||||ENSM00522213998|30|Y|-0.084	60383546	1	NA			286.333	18_CTCFTss	20
2	61177796	chr2_61177796	rs2600667	A	T	chr2_61177746_61177846	AHSA2P	non_coding_transcript_exon_variant	CSQ=T|non_coding_transcript_exon_variant|MODIFIER|AHSA2P|ENSG00000173209|Transcript|ENST00000394457.7|processed_transcript|1/6||||268|||||rs2600667||1||HGNC|HGNC:20437||1||||0.2416|||1|30636644||||	61191208	0.84513	NA			987.667	1_TssA	11
2	62296430	chr2_62296430	rs4672497	C	G	chr2_62296380_62296480	NA	TF_binding_site_variant	CSQ=G|TF_binding_site_variant|MODIFIER|||MotifFeature|ENSM00524480969|||||||||||rs4672497||1|||||||||0.4261|||1|29403010&30595370|ENSM00524480969|8|N|-0.017	62296430	1	0.999979			363.667	1_TssA	10
2	64634377	chr2_64634377	rs3832127	TG	T	chr2_64634327_64634427	SERTAD2	3_prime_UTR_variant	CSQ=-|3_prime_UTR_variant|MODIFIER|SERTAD2|ENSG00000179833|Transcript|ENST00000313349.3|protein_coding|2/2||||2792|||||rs3832127||-1||HGNC|HGNC:30784|NM_014755.3|1|P1|||||||||||	64634377	1	NA				6_TxWk	7
2	64643587	chr2_64643587	rs5025949	C	G	chr2_64643537_64643637	SERTAD2	intron_variant	CSQ=G|intron_variant|MODIFIER|SERTAD2|ENSG00000179833|Transcript|ENST00000313349.3|protein_coding||1/1||||||||rs5025949||-1||HGNC|HGNC:30784|NM_014755.3|1|P1|||0.908||||||||	na		0.340451				9_EnhA1	4
2	64645039	chr2_64645039	rs10578583	TAA	T	chr2_64644989_64645089	SERTAD2	intron_variant	CSQ=-|intron_variant|MODIFIER|SERTAD2|ENSG00000179833|Transcript|ENST00000313349.3|protein_coding||1/1||||||||rs10578583||-1||HGNC|HGNC:30784|NM_014755.3|1|P1|||||||||||	na		0.120349			247	1_TssA	4
2	64654095	chr2_64654095	rs2302643	G	A	chr2_64654045_64654145	SERTAD2	upstream_gene_variant	CSQ=A|upstream_gene_variant|MODIFIER|SERTAD2|ENSG00000179833|Transcript|ENST00000313349.3|protein_coding||||||||||rs2302643|182|-1||HGNC|HGNC:30784|NM_014755.3|1|P1|||0.3528|||1|30595370||||	64643755	0.9534	NA			417	1_TssA	4
2	64654863	chr2_64654863	rs3755189	G	A	chr2_64654813_64654913	SERTAD2	upstream_gene_variant	CSQ=A|upstream_gene_variant|MODIFIER|SERTAD2|ENSG00000179833|Transcript|ENST00000313349.3|protein_coding||||||||||rs3755189|950|-1||HGNC|HGNC:30784|NM_014755.3|1|P1|||0.3522|||1|30595370||||	64643755	0.9465	NA				2_TssFlnkU	4
2	68351152	chr2_68351152	rs34712415	G	A	chr2_68351102_68351202	NA	regulatory_region_variant	CSQ=A|regulatory_region_variant|MODIFIER|||RegulatoryFeature|ENSR00001032734|||||||||||rs34712415|||||||||||0.1979||||||||	68394206	0.83106	NA				9_EnhA1	8
2	68355437	chr2_68355437	rs7562439	C	T	chr2_68355387_68355487	NA	intergenic_variant	CSQ=T|intergenic_variant|MODIFIER|||||||||||||||rs7562439|||||||||||0.2708||||||||	68394206	0.91655	NA				9_EnhA1	4
2	68356775	chr2_68356775	rs6743970	A	T	chr2_68356725_68356825	AC015969.1	downstream_gene_variant	CSQ=T|downstream_gene_variant|MODIFIER|AC015969.1|ENSG00000203395|Transcript|ENST00000366218.2|lncRNA||||||||||rs6743970|4439|-1||Clone_based_ensembl_gene|||1||||0.2712||||||||	68394206	0.91491	NA				9_EnhA1	8
2	68356791	chr2_68356791	rs6715579	C	T	chr2_68356741_68356841	AC015969.1	downstream_gene_variant	CSQ=T|downstream_gene_variant|MODIFIER|AC015969.1|ENSG00000203395|Transcript|ENST00000366218.2|lncRNA||||||||||rs6715579|4423|-1||Clone_based_ensembl_gene|||1||||0.2388||||||||	68394206	0.83327	NA				9_EnhA1	11
2	68356863	chr2_68356863	rs6715909	G	A	chr2_68356813_68356913	AC015969.1	downstream_gene_variant	CSQ=A|downstream_gene_variant|MODIFIER|AC015969.1|ENSG00000203395|Transcript|ENST00000366218.2|lncRNA||||||||||rs6715909|4351|-1||Clone_based_ensembl_gene|||1||||0.2718||||||||	68394206	0.91523	NA				9_EnhA1	8
2	68356864	chr2_68356864	rs6715706	C	A	chr2_68356814_68356914	AC015969.1	downstream_gene_variant	CSQ=A|downstream_gene_variant|MODIFIER|AC015969.1|ENSG00000203395|Transcript|ENST00000366218.2|lncRNA||||||||||rs6715706|4350|-1||Clone_based_ensembl_gene|||1||||0.2718||||||||	68394206	0.91523	NA				9_EnhA1	8
2	68394710	chr2_68394710	rs13010285	G	T	chr2_68394660_68394760	PLEK	intron_variant	CSQ=T|intron_variant|MODIFIER|PLEK|ENSG00000115956|Transcript|ENST00000234313.8|protein_coding||8/8||||||||rs13010285||1||HGNC|HGNC:9070|NM_002664.3|1|P1|||0.2242||||||||	68394206	1	0.395862				6_TxWk	6
2	86760864	chr2_86760864	rs6711700	G	A	chr2_86760814_86760914	RMND5A	intron_variant	CSQ=A|intron_variant|MODIFIER|RMND5A|ENSG00000153561|Transcript|ENST00000283632.5|protein_coding||4/8||||||||rs6711700||1||HGNC|HGNC:25850|NM_022780.4|1|P1|||0.5425|||1|30595370||||	86775905	0.92607	0.997881				5_Tx2	4
2	102538616	chr2_102538616	rs77375846	T	C	chr2_102538566_102538666	SLC9A4	downstream_gene_variant	CSQ=C|downstream_gene_variant|MODIFIER|SLC9A4|ENSG00000180251|Transcript|ENST00000295269.5|protein_coding||||||||||rs77375846|4644|1||HGNC|HGNC:11077|NM_001011552.4|1|P1|||0.0541||||||||	102538616	1	0.348989				16_ReprPCWk	6
2	110846787	chr2_110846787	rs540315504	T	TG	chr2_110846737_110846837	ACOXL	intron_variant	CSQ=G|intron_variant|MODIFIER|ACOXL|ENSG00000153093|Transcript|ENST00000439055.5|protein_coding||10/17||||||||rs540315504||1||HGNC|HGNC:25621||2||||||||||||	110846787	1	NA				16_ReprPCWk	7
2	111050100	chr2_111050100	rs2009581	G	A	chr2_111050050_111050150	ACOXL	intron_variant	CSQ=A|intron_variant|MODIFIER|ACOXL|ENSG00000153093|Transcript|ENST00000439055.5|protein_coding||16/17||||||||rs2009581||1||HGNC|HGNC:25621||2||||0.3143|||1|30595370||||	111050100	1	0.997359				16_ReprPCWk	5
2	111116483	chr2_111116483	0	A	ACTGAAAACCTGAAATGCT	chr2_111116433_111116533	BCL2L11	upstream_gene_variant	CSQ=CTGAAAACCTGAAATGCT|upstream_gene_variant|MODIFIER|BCL2L11|ENSG00000153094|Transcript|ENST00000393256.8|protein_coding|||||||||||4430|1||HGNC|HGNC:994|NM_138621.5|1||||||||||||	111116483	1	NA				16_ReprPCWk	6
2	111135519	chr2_111135519	rs11691517	T	G	chr2_111135469_111135569	BCL2L11	intron_variant	CSQ=G|intron_variant|MODIFIER|BCL2L11|ENSG00000153094|Transcript|ENST00000393256.8|protein_coding||2/3||||||||rs11691517||1||HGNC|HGNC:994|NM_138621.5|1||||0.1943|||1|30958860||||	na		0.86082				7_EnhG1	12
2	111162123	chr2_111162123	rs11686855	G	A	chr2_111162073_111162173	BCL2L11	intron_variant	CSQ=A|intron_variant|MODIFIER|BCL2L11|ENSG00000153094|Transcript|ENST00000393256.8|protein_coding||3/3||||||||rs11686855||1||HGNC|HGNC:994|NM_138621.5|1||||0.0188||||||||	111162123	1	0.410626				4_Tx	6
2	111176540	chr2_111176540	rs58406759	CCCAAGG	C	chr2_111176490_111176590	MIR4435-2HG	intron_variant&non_coding_transcript_variant	CSQ=-|intron_variant&non_coding_transcript_variant|MODIFIER|MIR4435-2HG|ENSG00000172965|Transcript|ENST00000642191.1|lncRNA||3/4||||||||rs58406759||-1||HGNC|HGNC:35163||||||||||||||	na		0.304474				6_TxWk	5
2	113083453	chr2_113083453	rs6734238	A	G	chr2_113083403_113083503	RNU6-1180P	upstream_gene_variant	CSQ=G|upstream_gene_variant|MODIFIER|RNU6-1180P|ENSG00000201805|Transcript|ENST00000364935.1|snRNA||||||||||rs6734238|3352|1||HGNC|HGNC:48143||||||0.3353|||1|27534721&27286809&28107422&25551457&27327646&21300955&22205395&30476131&24969107&24182552&23969696&26561523&25096241&29878111&29758352&31217584||||	113083453	1	0.973973				16_ReprPCWk	6
2	126693938	chr2_126693938	rs111631066	G	A	chr2_126693888_126693988	GYPC	missense_variant	CSQ=A|missense_variant|MODERATE|GYPC|ENSG00000136732|Transcript|ENST00000259254.9|protein_coding|3/4||||287|181|61|V/I|Gtc/Atc|rs111631066||1||HGNC|HGNC:4704|NM_002101.5|1|P3|tolerated(1)|benign(0.001)|0.0090||||||||	na		0.617772	y			4_Tx	8
2	144484185	chr2_144484185	rs1553968451	T	TTTTGTG	chr2_144484135_144484235	ZEB2	intron_variant	CSQ=TTTGTG|intron_variant|MODIFIER|ZEB2|ENSG00000169554|Transcript|ENST00000627532.3|protein_coding||2/9||||||||rs1553968451||-1||HGNC|HGNC:14881|NM_014795.4|1|P3|||||||||||	144484185	1	0.962415				4_Tx	4
2	159748003	chr2_159748003	rs76774368	C	T	chr2_159747953_159748053	MARCHF7	missense_variant	CSQ=T|missense_variant|MODERATE|MARCHF7|ENSG00000136536|Transcript|ENST00000409175.6|protein_coding|7/12||||956|713|238|T/M|aCg/aTg|rs76774368||1||HGNC|HGNC:17393|NM_001282805.2|2|P3|tolerated(0.33)|benign(0.003)|0.0323||||||||	159736378	1	0.111943	y			4_Tx	4
2	159748030	chr2_159748030	rs148440689	G	A	chr2_159747980_159748080	MARCHF7	missense_variant	CSQ=A|missense_variant|MODERATE|MARCHF7|ENSG00000136536|Transcript|ENST00000409175.6|protein_coding|7/12||||983|740|247|S/N|aGt/aAt|rs148440689||1||HGNC|HGNC:17393|NM_001282805.2|2|P3|tolerated(0.58)|benign(0)|0.0146|||1|||||	159736378	0.81901	NA	y			4_Tx	9
2	168457008	chr2_168457008	rs183034862	C	T	chr2_168456958_168457058	CERS6	intron_variant	CSQ=T|intron_variant|MODIFIER|CERS6|ENSG00000172292|Transcript|ENST00000392687.4|protein_coding||1/10||||||||rs183034862||1||HGNC|HGNC:23826||1|A1|||0.0054|||1|30595370||||	na		0.998017			1114.33	1_TssA	17
2	173354407	chr2_173354407	rs920112	G	A	chr2_173354357_173354457	CDCA7	upstream_gene_variant	CSQ=A|upstream_gene_variant|MODIFIER|CDCA7|ENSG00000144354|Transcript|ENST00000306721.8|protein_coding||||||||||rs920112|465|1||HGNC|HGNC:14628|NM_031942.5|2|P4|||0.2139|||1|30595370||||	173354407	1	1			388	1_TssA	9
2	189565451	chr2_189565451	rs2304704	A	G	chr2_189565401_189565501	SLC40A1	synonymous_variant	CSQ=G|synonymous_variant|LOW|SLC40A1|ENSG00000138449|Transcript|ENST00000261024.7|protein_coding|6/8||||989|663|221|V|gtT/gtC|rs2304704||-1||HGNC|HGNC:10909|NM_014585.6|1|P1||||benign||1|25741868&23386860&17847004&25112650&24391736&15446388&21411349&17726683&19477142||||	189568259	0.93074	NA				7_EnhG1	9
2	191598590	chr2_191598590	rs56130222	C	T	chr2_191598540_191598640	NA	intergenic_variant	CSQ=T|intergenic_variant|MODIFIER|||||||||||||||rs56130222|||||||||||0.728||||||||	na		0.542678				10_EnhWk	4
2	196160198	chr2_196160198	rs200401106	A	ACCCTTCTGCATTC	chr2_196160148_196160248	STK17B	intron_variant	CSQ=CCCTTCTGCATTC|intron_variant|MODIFIER|STK17B|ENSG00000081320|Transcript|ENST00000263955.9|protein_coding||2/7||||||||rs200401106||-1||HGNC|HGNC:11396|NM_004226.4|1|P1|||||||||||	na		0.179139			311.333	9_EnhA1	5
2	201157804	chr2_201157804	rs2268791	G	C	chr2_201157754_201157854	CFLAR	intron_variant	CSQ=C|intron_variant|MODIFIER|CFLAR|ENSG00000003402|Transcript|ENST00000309955.8|protein_coding||8/9||||||||rs2268791||1||HGNC|HGNC:1876|NM_003879.7|1|P3|||0.3978||||15743917&24915143||||	201206012	0.809	NA				9_EnhA1	4
2	201160408	chr2_201160408	rs2518142	G	A	chr2_201160358_201160458	CFLAR	intron_variant	CSQ=A|intron_variant|MODIFIER|CFLAR|ENSG00000003402|Transcript|ENST00000309955.8|protein_coding||8/9||||||||rs2518142||1||HGNC|HGNC:1876|NM_003879.7|1|P3|||||||22056502||||	na		0.510828				4_Tx	7
2	201217736	chr2_201217736	rs13006529	T	A	chr2_201217686_201217786	CASP10	missense_variant	CSQ=A|missense_variant|MODERATE|CASP10|ENSG00000003400|Transcript|ENST00000286186.11|protein_coding|10/10||||1739|1564|522|L/I|Tta/Ata|rs13006529||1||HGNC|HGNC:1500|NM_032977.4|1|P4|deleterious_low_confidence(0.03)|benign(0.086)|0.3291|benign||1|24033266&19604093&23720679&27009330&22500158&29542026&28738811&26758508&22568453&18563783&22843554&30906769&22065914&23770605&20445773&19203830&30595370||||	201206012	0.87096	NA	y			4_Tx	6
2	207626021	chr2_207626021	rs6748491	G	A	chr2_207625971_207626071	METTL21A	upstream_gene_variant	CSQ=A|upstream_gene_variant|MODIFIER|METTL21A|ENSG00000144401|Transcript|ENST00000272839.7|protein_coding||||||||||rs6748491|1470|-1||HGNC|HGNC:30476||5||||0.3514||||||||	207541168	0.90176	NA			1425.67	18_CTCFTss	8
2	207626384	chr2_207626384	rs35862850	AT	A	chr2_207626334_207626434	METTL21A	upstream_gene_variant	CSQ=-|upstream_gene_variant|MODIFIER|METTL21A|ENSG00000144401|Transcript|ENST00000272839.7|protein_coding||||||||||rs35862850|1834|-1||HGNC|HGNC:30476||5||||||||||||	207541168	0.89866	NA			1425.67	1_TssA	12
2	210675783	chr2_210675783	rs1047891	C	A	chr2_210675733_210675833	CPS1	missense_variant	CSQ=A|missense_variant|MODERATE|CPS1|ENSG00000021826|Transcript|ENST00000430249.7|protein_coding|37/39||||4317|4235|1412|T/N|aCc/aAc|rs1047891&CM109955||1||HGNC|HGNC:2323||1||tolerated(0.23)|benign(0.013)|0.2885|benign||1&1|25741868&20031578&27528366&19744961&24097068&20383146&21931561&23028791&22546284&26822151&25302496&19525478&20154341&20031577&24922540&20978265&27294413&26160913&24625756&27884205&25569235&28334792&21852955&27833157&26938218&21821508&27486782&31151073&28609431&21767969&29321517&31214239&26273092&30604766&30837465&31440704&29445423&28442717&30659259&31382961&26352407&29673576&30220432&27777320&26491425&31070104&31652446&29403010&30595370&30593698&30910378&30698716||||	210675783	1	0.998399	y			17_Quies	11
2	218406480	chr2_218406480	rs113329814	C	T	chr2_218406430_218406530	CTDSP1	downstream_gene_variant	CSQ=T|downstream_gene_variant|MODIFIER|CTDSP1|ENSG00000144579|Transcript|ENST00000273062.6|protein_coding||||||||||rs113329814|539|1||HGNC|HGNC:21614||1|P1|||||||||||	218407571	0.90897	NA			971	18_CTCFTss	15
2	218406807	chr2_218406807	rs4672891	G	A	chr2_218406757_218406857	CTDSP1	downstream_gene_variant	CSQ=A|downstream_gene_variant|MODIFIER|CTDSP1|ENSG00000144579|Transcript|ENST00000273062.6|protein_coding||||||||||rs4672891|866|1||HGNC|HGNC:21614||1|P1|||0.2480||||||||	218407571	0.91673	NA			971	18_CTCFTss	13
2	218407422	chr2_218407422	rs56191141	A	G	chr2_218407372_218407472	CTDSP1	downstream_gene_variant	CSQ=G|downstream_gene_variant|MODIFIER|CTDSP1|ENSG00000144579|Transcript|ENST00000273062.6|protein_coding||||||||||rs56191141|1481|1||HGNC|HGNC:21614||1|P1|||0.2600||||||||	218407571	0.95844	0.137283			971	1_TssA	7
2	218407571	chr2_218407571	rs921968	G	T	chr2_218407521_218407621	CTDSP1	downstream_gene_variant	CSQ=T|downstream_gene_variant|MODIFIER|CTDSP1|ENSG00000144579|Transcript|ENST00000273062.6|protein_coding||||||||||rs921968|1630|1||HGNC|HGNC:21614||1|P1|||0.4691|||1|30595370||||	218407571	1	0.976834			971	1_TssA	7
2	218422553	chr2_218422553	rs10189479	C	A	chr2_218422503_218422603	VIL1	intron_variant	CSQ=A|intron_variant|MODIFIER|VIL1|ENSG00000127831|Transcript|ENST00000248444.10|protein_coding||1/19||||||||rs10189479||1||HGNC|HGNC:12690|NM_007127.3|1|P1|||0.4113||||||||	218414865	0.96061	NA			1036.33	9_EnhA1	10
2	218567514	chr2_218567514	rs471846	C	T	chr2_218567464_218567564	USP37	intron_variant	CSQ=T|intron_variant|MODIFIER|USP37|ENSG00000135913|Transcript|ENST00000258399.8|protein_coding||1/25||||||||rs471846||-1||HGNC|HGNC:20063|NM_020935.3|1|P1|||0.5062||||||||	218414865	0.91317	NA				1_TssA	9
2	218568230	chr2_218568230	rs500317	G	C	chr2_218568180_218568280	USP37	5_prime_UTR_variant	CSQ=C|5_prime_UTR_variant|MODIFIER|USP37|ENSG00000135913|Transcript|ENST00000258399.8|protein_coding|1/26||||122|||||rs500317||-1||HGNC|HGNC:20063|NM_020935.3|1|P1|||0.6623||||||||	218414865	0.87015	NA			1250	1_TssA	19
2	218568272	chr2_218568272	rs500422	C	A	chr2_218568222_218568322	USP37	5_prime_UTR_variant	CSQ=A|5_prime_UTR_variant|MODIFIER|USP37|ENSG00000135913|Transcript|ENST00000258399.8|protein_coding|1/26||||80|||||rs500422||-1||HGNC|HGNC:20063|NM_020935.3|1|P1|||0.4788||||||||	218414865	0.86523	NA			1250	1_TssA	15
2	218568550	chr2_218568550	rs524012	T	G	chr2_218568500_218568600	USP37	upstream_gene_variant	CSQ=G|upstream_gene_variant|MODIFIER|USP37|ENSG00000135913|Transcript|ENST00000258399.8|protein_coding||||||||||rs524012|199|-1||HGNC|HGNC:20063|NM_020935.3|1|P1|||||||||||	218414865	0.85086	NA		RQCD1_2	1250	1_TssA	20
2	218568634	chr2_218568634	rs524902	A	C	chr2_218568584_218568684	USP37	upstream_gene_variant	CSQ=C|upstream_gene_variant|MODIFIER|USP37|ENSG00000135913|Transcript|ENST00000258399.8|protein_coding||||||||||rs524902|283|-1||HGNC|HGNC:20063|NM_020935.3|1|P1|||0.5082||||||||	218414865	0.85609	NA			1250	1_TssA	8
2	218569165	chr2_218569165	rs689116	C	A	chr2_218569115_218569215	USP37	upstream_gene_variant	CSQ=A|upstream_gene_variant|MODIFIER|USP37|ENSG00000135913|Transcript|ENST00000258399.8|protein_coding||||||||||rs689116|814|-1||HGNC|HGNC:20063|NM_020935.3|1|P1|||||||||||	218414865	0.8872	NA				1_TssA	19
2	218570565	chr2_218570565	rs508157	G	A	chr2_218570515_218570615	USP37	upstream_gene_variant	CSQ=A|upstream_gene_variant|MODIFIER|USP37|ENSG00000135913|Transcript|ENST00000258399.8|protein_coding||||||||||rs508157|2214|-1||HGNC|HGNC:20063|NM_020935.3|1|P1|||0.5086||||||||	218414865	0.86937	NA				3_TssFlnkD	6
2	218644895	chr2_218644895	rs2230115	C	A	chr2_218644845_218644945	ZNF142	missense_variant	CSQ=A|missense_variant|MODERATE|ZNF142|ENSG00000115568|Transcript|ENST00000411696.6|protein_coding|7/9||||2065|1621|541|A/S|Gcc/Tcc|rs2230115||-1||HGNC|HGNC:12927||5|P1|tolerated(0.06)|benign(0.419)|||||||||	218414865	0.86355	NA	y			4_Tx	8
2	218658710	chr2_218658710	rs4674324	T	G	chr2_218658660_218658760	BCS1L	upstream_gene_variant	CSQ=G|upstream_gene_variant|MODIFIER|BCS1L|ENSG00000074582|Transcript|ENST00000431802.5|protein_coding||||||||||rs4674324|1062|1||HGNC|HGNC:1020||2|P1|||0.5174||||23940558||||	218414865	0.85651	NA			1365.33	18_CTCFTss	11
2	219170396	chr2_219170396	rs13029742	C	A	chr2_219170346_219170446	CNPPD1	downstream_gene_variant	CSQ=A|downstream_gene_variant|MODIFIER|CNPPD1|ENSG00000115649|Transcript|ENST00000409789.5|protein_coding||||||||||rs13029742|1778|-1||HGNC|HGNC:25220||1|P1|||0.2161|||1|30595370||||	219170396	1	0.615198				6_TxWk	5
2	219177206	chr2_219177206	rs6715064	C	T	chr2_219177156_219177256	CNPPD1	intron_variant	CSQ=T|intron_variant|MODIFIER|CNPPD1|ENSG00000115649|Transcript|ENST00000409789.5|protein_coding||1/8||||||||rs6715064||-1||HGNC|HGNC:25220||1|P1|||0.2186|||1|30595370||||	219170396	0.96572	0.360303			779.333	1_TssA	14
2	219180313	chr2_219180313	rs7577690	G	A	chr2_219180263_219180363	RETREG2	intron_variant	CSQ=A|intron_variant|MODIFIER|RETREG2|ENSG00000144567|Transcript|ENST00000430297.7|protein_coding||4/8||||||||rs7577690||1||HGNC|HGNC:28450|NM_024293.6|1|P1|||0.2179||||||||	219170396	0.90476	NA				4_Tx	10
2	230877996	chr2_230877996	rs60237566	T	G	chr2_230877946_230878046	ITM2C	intron_variant	CSQ=G|intron_variant|MODIFIER|ITM2C|ENSG00000135916|Transcript|ENST00000326427.11|protein_coding||5/5||||||||rs60237566||1||HGNC|HGNC:6175|NM_030926.6|1|P1|||0.2194|||1|30595370||||	230877996	1	0.998885				16_ReprPCWk	9
2	235460587	chr2_235460587	rs1356335	T	A	chr2_235460537_235460637	NA	TF_binding_site_variant	CSQ=A|TF_binding_site_variant|MODIFIER|||MotifFeature|ENSM00037442315|||||||||||rs1356335||-1|||||||||0.3736|||||ENSM00037442315|12|N|0.080	235459395	0.99933	0.346706			698.333	9_EnhA1	7
2	238160555	chr2_238160555	rs13007705	C	T	chr2_238160505_238160605	ERFE	intron_variant	CSQ=T|intron_variant|MODIFIER|ERFE|ENSG00000178752|Transcript|ENST00000546354.6|protein_coding||1/7||||||||rs13007705||1||HGNC|HGNC:26727|NM_001291832.2|1|P1|||0.4603|||1|30595370||||	238160555	1	0.610529				2_TssFlnkU	7
2	238161285	chr2_238161285	rs6747952	C	T	chr2_238161235_238161335	ERFE	intron_variant	CSQ=T|intron_variant|MODIFIER|ERFE|ENSG00000178752|Transcript|ENST00000546354.6|protein_coding||1/7||||||||rs6747952||1||HGNC|HGNC:26727|NM_001291832.2|1|P1|||0.4657|||1|||||	238160555	0.98519	0.649269				10_EnhWk	7
2	238166000	chr2_238166000	rs6710785	C	A	chr2_238165950_238166050	ERFE	intron_variant	CSQ=A|intron_variant|MODIFIER|ERFE|ENSG00000178752|Transcript|ENST00000546354.6|protein_coding||7/7||||||||rs6710785||1||HGNC|HGNC:26727|NM_001291832.2|1|P1|||0.4704||||||||	238160555	0.96055	NA				7_EnhG1	18
2	238166024	chr2_238166024	rs11689193	T	C	chr2_238165974_238166074	ERFE	intron_variant	CSQ=C|intron_variant|MODIFIER|ERFE|ENSG00000178752|Transcript|ENST00000546354.6|protein_coding||7/7||||||||rs11689193||1||HGNC|HGNC:26727|NM_001291832.2|1|P1|||0.4776||||||||	238160555	0.96243	NA				7_EnhG1	17
2	240571486	chr2_240571486	rs78909033	G	A	chr2_240571436_240571536	RNPEPL1	intron_variant	CSQ=A|intron_variant|MODIFIER|RNPEPL1|ENSG00000142327|Transcript|ENST00000270357.10|protein_coding||1/10||||||||rs78909033||1||HGNC|HGNC:10079|NM_018226.6|1|P1|||0.0589|||1|30595370||||	240571486	1	1				6_TxWk	10
3	16865922	chr3_16865922	rs6787413	T	G	chr3_16865872_16865972	PLCL2	intron_variant&non_coding_transcript_variant	CSQ=G|intron_variant&non_coding_transcript_variant|MODIFIER|PLCL2|ENSG00000154822|Transcript|ENST00000460467.1|processed_transcript||1/2||||||||rs6787413||1||HGNC|HGNC:9064||1||||0.5206||||||||	16856401	0.99934	0.394609				14_TssBivWk	5
3	16876050	chr3_16876050	rs12485389	A	G	chr3_16876000_16876100	PLCL2	intron_variant&non_coding_transcript_variant	CSQ=G|intron_variant&non_coding_transcript_variant|MODIFIER|PLCL2|ENSG00000154822|Transcript|ENST00000460467.1|processed_transcript||1/2||||||||rs12485389||1||HGNC|HGNC:9064||1||||0.0881||||||||	na		0.212741				17_Quies	4
3	16884265	chr3_16884265	rs188064614	G	A	chr3_16884215_16884315	PLCL2	upstream_gene_variant	CSQ=A|upstream_gene_variant|MODIFIER|PLCL2|ENSG00000154822|Transcript|ENST00000615277.5|protein_coding||||||||||rs188064614|690|1||HGNC|HGNC:9064|NM_001144382.2|1|A2|||0.0547||||||||	na		0.136434			139.6	18_CTCFTss	18
3	16885267	chr3_16885267	rs148153072	C	T	chr3_16885217_16885317	PLCL2	synonymous_variant	CSQ=T|synonymous_variant|LOW|PLCL2|ENSG00000154822|Transcript|ENST00000615277.5|protein_coding|1/6||||313|228|76|P|ccC/ccT|rs148153072||1||HGNC|HGNC:9064|NM_001144382.2|1|A2|||0.0575||||||||	na		0.394716			34.5	1_TssA	22
3	16886567	chr3_16886567	rs1992381	T	A	chr3_16886517_16886617	PLCL2	intron_variant	CSQ=A|intron_variant|MODIFIER|PLCL2|ENSG00000154822|Transcript|ENST00000615277.5|protein_coding||1/5||||||||rs1992381||1||HGNC|HGNC:9064|NM_001144382.2|1|A2|||0.1130|||1|30595370||||	16886638	0.907	0.188831			428	3_TssFlnkD	7
3	16886593	chr3_16886593	rs1992382	G	A	chr3_16886543_16886643	PLCL2	intron_variant	CSQ=A|intron_variant|MODIFIER|PLCL2|ENSG00000154822|Transcript|ENST00000615277.5|protein_coding||1/5||||||||rs1992382||1||HGNC|HGNC:9064|NM_001144382.2|1|A2|||0.0984||||||||	16886638	0.907	NA			428	3_TssFlnkD	6
3	16886638	chr3_16886638	rs1992383	G	C	chr3_16886588_16886688	PLCL2	intron_variant	CSQ=C|intron_variant|MODIFIER|PLCL2|ENSG00000154822|Transcript|ENST00000615277.5|protein_coding||1/5||||||||rs1992383||1||HGNC|HGNC:9064|NM_001144382.2|1|A2|||0.1394||||||||	16886638	1	0.355616			428	3_TssFlnkD	4
3	16887610	chr3_16887610	rs6788010	T	C	chr3_16887560_16887660	PLCL2	intron_variant	CSQ=C|intron_variant|MODIFIER|PLCL2|ENSG00000154822|Transcript|ENST00000615277.5|protein_coding||1/5||||||||rs6788010||1||HGNC|HGNC:9064|NM_001144382.2|1|A2|||0.1404||||||||	16886638	1	0.145563				9_EnhA1	4
3	16890867	chr3_16890867	rs79843017	A	G	chr3_16890817_16890917	PLCL2	intron_variant	CSQ=G|intron_variant|MODIFIER|PLCL2|ENSG00000154822|Transcript|ENST00000615277.5|protein_coding||1/5||||||||rs79843017||1||HGNC|HGNC:9064|NM_001144382.2|1|A2|||0.0613||||||||	na		0.124817			22	10_EnhWk	6
3	16891211	chr3_16891211	rs114893614	C	T	chr3_16891161_16891261	PLCL2	intron_variant	CSQ=T|intron_variant|MODIFIER|PLCL2|ENSG00000154822|Transcript|ENST00000615277.5|protein_coding||1/5||||||||rs114893614||1||HGNC|HGNC:9064|NM_001144382.2|1|A2|||0.0623|||1|30595370||||	na		0.171772				9_EnhA1	6
3	16929446	chr3_16929446	rs9821630	A	G	chr3_16929396_16929496	PLCL2	intron_variant	CSQ=G|intron_variant|MODIFIER|PLCL2|ENSG00000154822|Transcript|ENST00000615277.5|protein_coding||1/5||||||||rs9821630||1||HGNC|HGNC:9064|NM_001144382.2|1|A2|||0.2796|||1|28017375&26920376||||	16929446	1	0.594871				17_Quies	5
3	17056907	chr3_17056907	rs116577908	A	G	chr3_17056857_17056957	PLCL2	intron_variant	CSQ=G|intron_variant|MODIFIER|PLCL2|ENSG00000154822|Transcript|ENST00000615277.5|protein_coding||4/5||||||||rs116577908||1||HGNC|HGNC:9064|NM_001144382.2|1|A2|||0.0044|||1|30595370||||	17056907	1	0.999879				6_TxWk	5
3	24301839	chr3_24301839	rs1505307	T	C	chr3_24301789_24301889	THRB	intron_variant	CSQ=C|intron_variant|MODIFIER|THRB|ENSG00000151090|Transcript|ENST00000396671.7|protein_coding||2/9||||||||rs1505307||-1||HGNC|HGNC:11799||5||||0.6414|||1|29403010&30595370||||	na		0.815672				6_TxWk	7
3	24306309	chr3_24306309	rs869785	T	C	chr3_24306259_24306359	THRB	intron_variant	CSQ=C|intron_variant|MODIFIER|THRB|ENSG00000151090|Transcript|ENST00000396671.7|protein_coding||2/9||||||||rs869785||-1||HGNC|HGNC:11799||5||||0.7392|||1|||||	na		0.990657				10_EnhWk	13
3	24494362	chr3_24494362	rs13090120	T	C	chr3_24494312_24494412	THRB	intron_variant	CSQ=C|intron_variant|MODIFIER|THRB|ENSG00000151090|Transcript|ENST00000396671.7|protein_coding||1/9||||||||rs13090120||-1||HGNC|HGNC:11799||5||||0.0783||||||||	24496776	0.80767	NA			486.667	1_TssA	9
3	24495050	chr3_24495050	rs73152119	C	T	chr3_24495000_24495100	THRB	upstream_gene_variant	CSQ=T|upstream_gene_variant|MODIFIER|THRB|ENSG00000151090|Transcript|ENST00000396671.7|protein_coding||||||||||rs73152119|228|-1||HGNC|HGNC:11799||5||||0.2095||||||||	24496776	0.80891	NA			486.667	1_TssA	17
3	24495732	chr3_24495732	rs13078191	A	C	chr3_24495682_24495782	THRB	upstream_gene_variant	CSQ=C|upstream_gene_variant|MODIFIER|THRB|ENSG00000151090|Transcript|ENST00000396671.7|protein_coding||||||||||rs13078191|910|-1||HGNC|HGNC:11799||5||||0.2095||||||||	24496776	0.80984	NA			486.667	1_TssA	19
3	24495987	chr3_24495987	rs35778241	T	C	chr3_24495937_24496037	THRB	upstream_gene_variant	CSQ=C|upstream_gene_variant|MODIFIER|THRB|ENSG00000151090|Transcript|ENST00000396671.7|protein_coding||||||||||rs35778241|1165|-1||HGNC|HGNC:11799||5||||0.0867||||||||	24496776	0.81441	NA			486.667	1_TssA	5
3	24496776	chr3_24496776	rs3749376	G	T	chr3_24496726_24496826	THRB	upstream_gene_variant	CSQ=T|upstream_gene_variant|MODIFIER|THRB|ENSG00000151090|Transcript|ENST00000396671.7|protein_coding||||||||||rs3749376|1954|-1||HGNC|HGNC:11799||5||||0.2362|||1|30595370||||	24496776	1	0.837269				19_CTCFIns	18
3	37973511	chr3_37973511	rs76562038	C	G	chr3_37973461_37973561	CTDSPL	intron_variant	CSQ=G|intron_variant|MODIFIER|CTDSPL|ENSG00000144677|Transcript|ENST00000273179.10|protein_coding||6/7||||||||rs76562038||1||HGNC|HGNC:16890|NM_001008392.2|1|P4|||0.0142||||||||	na		0.831704				17_Quies	10
3	38165547	chr3_38165547	0	T	C	chr3_38165497_38165597	OXSR1	5_prime_UTR_variant	CSQ=C|5_prime_UTR_variant|MODIFIER|OXSR1|ENSG00000172939|Transcript|ENST00000311806.8|protein_coding|1/18||||11|||||||1||HGNC|HGNC:8508|NM_005109.3|1|P1|||||||||||	38165547	1	0.960429			2956	1_TssA	10
3	38165548	chr3_38165548	rs573682388	G	GGGGCTGGGGTGGAGGGCGGGACAGAG	chr3_38165498_38165598	OXSR1	5_prime_UTR_variant	CSQ=GGGGCTGGGGTGGAGGGCGGGACAGAGGGGCTGGGGTGGAGGGCGGGACAGAGGGGCTGGG|5_prime_UTR_variant|MODIFIER|OXSR1|ENSG00000172939|Transcript|ENST00000311806.8|protein_coding|1/18||||12-46|||||rs573682388||1||HGNC|HGNC:8508|NM_005109.3|1|P1|||||||||||	na		0.985604			2956	1_TssA	10
3	49860885	chr3_49860885	rs62260755	C	G	chr3_49860835_49860935	TRAIP	upstream_gene_variant	CSQ=G|upstream_gene_variant|MODIFIER|TRAIP|ENSG00000183763|Transcript|ENST00000331456.7|protein_coding||||||||||rs62260755|4321|-1||HGNC|HGNC:30764|NM_005879.3|1|P1|||0.1292|||1|31296227&30595370||||	na		0.984853				16_ReprPCWk	10
3	66363319	chr3_66363319	rs2061874	C	A	chr3_66363269_66363369	SLC25A26	intron_variant	CSQ=A|intron_variant|MODIFIER|SLC25A26|ENSG00000144741|Transcript|ENST00000354883.10|protein_coding||8/10||||||||rs2061874||1||HGNC|HGNC:20661||2|P1|||||||||||	66376605	0.84941	NA				14_TssBivWk	5
3	66402549	chr3_66402549	rs1021385146	T	C	chr3_66402499_66402599	LRIG1	intron_variant	CSQ=C|intron_variant|MODIFIER|LRIG1|ENSG00000144749|Transcript|ENST00000273261.7|protein_coding||9/18||||||||rs1021385146||-1||HGNC|HGNC:17360||1|P2|||||||||||	66402549	1	0.370623				17_Quies	10
3	67316484	chr3_67316484	rs79075676	C	T	chr3_67316434_67316534	NA	intergenic_variant	CSQ=T|intergenic_variant|MODIFIER|||||||||||||||rs79075676|||||||||||0.0369||||||||	67375539	0.85462	0.969397				17_Quies	4
3	67375857	chr3_67375857	rs35494829	T	C	chr3_67375807_67375907	SUCLG2	intron_variant	CSQ=C|intron_variant|MODIFIER|SUCLG2|ENSG00000172340|Transcript|ENST00000493112.5|protein_coding||10/10||||||||rs35494829||-1||HGNC|HGNC:11450||1||||0.0619||||||||	67375539	0.98739	0.590223				5_Tx2	10
3	69148350	chr3_69148350	rs534455553	C	T	chr3_69148300_69148400	NA	intergenic_variant	CSQ=T|intergenic_variant|MODIFIER|||||||||||||||rs534455553|||||||||||0.0002||||||||	69148350	1	0.918803				10_EnhWk	4
3	88061879	chr3_88061879	rs959050	G	A	chr3_88061829_88061929	ZNF654	intron_variant	CSQ=A|intron_variant|MODIFIER|ZNF654|ENSG00000175105|Transcript|ENST00000636215.2|protein_coding||1/8||||||||rs959050||1||HGNC|HGNC:25612|NM_001350134.2|5|P1|||0.7833||||||||	88083829	0.92849	NA				3_TssFlnkD	4
3	88076922	chr3_88076922	rs9310068	C	A	chr3_88076872_88076972	ZNF654	intron_variant	CSQ=A|intron_variant|MODIFIER|ZNF654|ENSG00000175105|Transcript|ENST00000636215.2|protein_coding||1/8||||||||rs9310068||1||HGNC|HGNC:25612|NM_001350134.2|5|P1|||||||||||	88083829	0.93067	NA			56	10_EnhWk	8
3	88113733	chr3_88113733	rs4384978	G	C	chr3_88113683_88113783	ZNF654	intron_variant	CSQ=C|intron_variant|MODIFIER|ZNF654|ENSG00000175105|Transcript|ENST00000636215.2|protein_coding||3/8||||||||rs4384978||1||HGNC|HGNC:25612|NM_001350134.2|5|P1|||||||||||	88083829	0.9263	NA			191.667	19_CTCFIns	5
3	88113820	chr3_88113820	rs59427021	ATATCT	A	chr3_88113770_88113870	ZNF654	intron_variant	CSQ=-|intron_variant|MODIFIER|ZNF654|ENSG00000175105|Transcript|ENST00000636215.2|protein_coding||3/8||||||||rs59427021||1||HGNC|HGNC:25612|NM_001350134.2|5|P1|||||||||||	88083829	0.9263	NA			191.667	19_CTCFIns	5
3	88150029	chr3_88150029	rs6551277	T	C	chr3_88149979_88150079	C3orf38	5_prime_UTR_variant	CSQ=C|5_prime_UTR_variant|MODIFIER|C3orf38|ENSG00000179021|Transcript|ENST00000318887.8|protein_coding|1/3||||71|||||rs6551277||1||HGNC|HGNC:28384|NM_173824.4|1|P1|||0.7913||||||||	88083829	0.92662	NA			962	1_TssA	19
3	88150148	chr3_88150148	rs6551278	T	C	chr3_88150098_88150198	C3orf38	synonymous_variant	CSQ=C|synonymous_variant|LOW|C3orf38|ENSG00000179021|Transcript|ENST00000318887.8|protein_coding|1/3||||190|96|32|T|acT/acC|rs6551278||1||HGNC|HGNC:28384|NM_173824.4|1|P1|||0.7833||||||||	88083829	0.92568	NA			962	1_TssA	11
3	101530520	chr3_101530520	rs13347262	C	G	chr3_101530470_101530570	NA	TF_binding_site_variant	CSQ=G|TF_binding_site_variant|MODIFIER|||MotifFeature|ENSM00161030822|||||||||||rs13347262||-1|||||||||0.2175|||||ENSM00161030822|12|N|-0.033	101322021	0.93139	NA			1328	3_TssFlnkD	10
3	122390699	chr3_122390699	rs79493664	T	A	chr3_122390649_122390749	FAM162A	intron_variant	CSQ=A|intron_variant|MODIFIER|FAM162A|ENSG00000114023|Transcript|ENST00000477892.5|protein_coding||1/4||||||||rs79493664||1||HGNC|HGNC:17865|NM_014367.4|1|P1|||0.1420||||||||	122421769	0.96951	NA			45.5	9_EnhA1	5
3	122502292	chr3_122502292	rs7645862	C	T	chr3_122502242_122502342	KPNA1	intron_variant	CSQ=T|intron_variant|MODIFIER|KPNA1|ENSG00000114030|Transcript|ENST00000344337.11|protein_coding||1/13||||||||rs7645862||-1||HGNC|HGNC:6394|NM_002264.4|1|P1|||0.1396|||1|||||	122421769	0.98593	NA			531.667	9_EnhA1	5
3	122514621	chr3_122514621	rs117240474	T	C	chr3_122514571_122514671	KPNA1	intron_variant	CSQ=C|intron_variant|MODIFIER|KPNA1|ENSG00000114030|Transcript|ENST00000344337.11|protein_coding||1/13||||||||rs117240474||-1||HGNC|HGNC:6394|NM_002264.4|1|P1|||0.1408||||||||	122421769	0.98282	NA			878.667	1_TssA	15
3	122563722	chr3_122563722	rs9841897	T	C	chr3_122563672_122563772	DTX3L	upstream_gene_variant	CSQ=C|upstream_gene_variant|MODIFIER|DTX3L|ENSG00000163840|Transcript|ENST00000296161.9|protein_coding||||||||||rs9841897|616|1||HGNC|HGNC:30323|NM_138287.3|1|P1|||0.1394||||||||	122421769	0.97925	NA				1_TssA	6
3	122564248	chr3_122564248	rs28372690	G	A	chr3_122564198_122564298	DTX3L	upstream_gene_variant	CSQ=A|upstream_gene_variant|MODIFIER|DTX3L|ENSG00000163840|Transcript|ENST00000296161.9|protein_coding||||||||||rs28372690|90|1||HGNC|HGNC:30323|NM_138287.3|1|P1|||0.1394||||||||	122421769	0.95326	NA			799.667	1_TssA	15
3	123386272	chr3_123386272	rs62262391	C	T	chr3_123386222_123386322	ADCY5	intron_variant	CSQ=T|intron_variant|MODIFIER|ADCY5|ENSG00000173175|Transcript|ENST00000462833.5|protein_coding||1/20||||||||rs62262391||-1||HGNC|HGNC:236||1|P1|||0.1482||||||||	123386796	0.99255	0.266436				15_ReprPC	10
3	123386796	chr3_123386796	rs59107033	C	T	chr3_123386746_123386846	ADCY5	intron_variant	CSQ=T|intron_variant|MODIFIER|ADCY5|ENSG00000173175|Transcript|ENST00000462833.5|protein_coding||1/20||||||||rs59107033||-1||HGNC|HGNC:236||1|P1|||0.1488|||1|||||	123386796	1	0.216668				15_ReprPC	10
3	123386874	chr3_123386874	rs17295246	G	A	chr3_123386824_123386924	ADCY5	intron_variant	CSQ=A|intron_variant|MODIFIER|ADCY5|ENSG00000173175|Transcript|ENST00000462833.5|protein_coding||1/20||||||||rs17295246||-1||HGNC|HGNC:236||1|P1|||0.1478|||1|23278386&30595370||||	123386796	0.99558	0.417368				15_ReprPC	12
3	123391734	chr3_123391734	rs55968914	C	G	chr3_123391684_123391784	ADCY5	intron_variant	CSQ=G|intron_variant|MODIFIER|ADCY5|ENSG00000173175|Transcript|ENST00000462833.5|protein_coding||1/20||||||||rs55968914||-1||HGNC|HGNC:236||1|P1|||0.1779||||||||	123386796	0.99604	0.337223				16_ReprPCWk	7
3	124589247	chr3_124589247	rs11720789	G	A	chr3_124589197_124589297	KALRN	intron_variant	CSQ=A|intron_variant|MODIFIER|KALRN|ENSG00000160145|Transcript|ENST00000360013.7|protein_coding||34/59||||||||rs11720789||1||HGNC|HGNC:4814||5|P1|||0.0519||||||||	na		0.445118				16_ReprPCWk	4
3	125429632	chr3_125429632	rs7620749	A	G	chr3_125429582_125429682	NA	intergenic_variant	CSQ=G|intergenic_variant|MODIFIER|||||||||||||||rs7620749|||||||||||0.1855|||1|30595370||||	na		0.434725				17_Quies	6
3	128414265	chr3_128414265	rs2811366	G	T	chr3_128414215_128414315	NA	regulatory_region_variant	CSQ=T|regulatory_region_variant|MODIFIER|||RegulatoryFeature|ENSR00000158096|||||||||||rs2811366|||||||||||0.8279||||||||	128414265	1	NA				9_EnhA1	9
3	128415465	chr3_128415465	rs1357369306	G	A	chr3_128415415_128415515	NA	regulatory_region_variant	CSQ=A|regulatory_region_variant|MODIFIER|||RegulatoryFeature|ENSR00001072209|||||||||||rs1357369306|||||||||||||||||||	128415465	1	NA			715.333	9_EnhA1	6
3	128415466	chr3_128415466	rs375060020	CC	CTTCCTAA	chr3_128415416_128415516	NA	regulatory_region_variant	CSQ=TTCCTAA|regulatory_region_variant|MODIFIER|||RegulatoryFeature|ENSR00001072209|||||||||||rs375060020|||||||||||||||||||	na		0.448463			715.333	9_EnhA1	6
3	128415466	chr3_128415466	rs375060020	C	CTTC	chr3_128415416_128415516	NA	regulatory_region_variant	CSQ=CTTC|regulatory_region_variant|MODIFIER|||RegulatoryFeature|ENSR00001072209|||||||||||rs199585654|||||||||||||||||||	na		0.448463			715.333	9_EnhA1	6
3	128597592	chr3_128597592	rs4328821	A	G	chr3_128597542_128597642	NA	intergenic_variant	CSQ=G|intergenic_variant|MODIFIER|||||||||||||||rs4328821|||||||||||0.1927|||1|21738478&21738480&28031487||||	na		0.202837				17_Quies	5
3	128599154	chr3_128599154	rs6782812	G	A	chr3_128599104_128599204	NA	intergenic_variant	CSQ=A|intergenic_variant|MODIFIER|||||||||||||||rs6782812|||||||||||0.8263|||1|28158719&28031487&29403010||||	na		0.126009				14_TssBivWk	6
3	128603774	chr3_128603774	rs112097551	G	A	chr3_128603724_128603824	NA	intergenic_variant	CSQ=A|intergenic_variant|MODIFIER|||||||||||||||rs112097551|||||||||||0.0032||||||||	128603774	1	1				17_Quies	15
3	132504385	chr3_132504385	rs6439359	C	T	chr3_132504335_132504435	DNAJC13	intron_variant	CSQ=T|intron_variant|MODIFIER|DNAJC13|ENSG00000138246|Transcript|ENST00000260818.11|protein_coding||41/55||||||||rs6439359||1||HGNC|HGNC:30343|NM_015268.4|1|P1|||0.7141||||||||	132516142	0.9696	NA				7_EnhG1	5
3	132551337	chr3_132551337	rs6800166	A	G	chr3_132551287_132551387	NA	regulatory_region_variant	CSQ=G|regulatory_region_variant|MODIFIER|||RegulatoryFeature|ENSR00000701124|||||||||||rs6800166|||||||||||0.7117||||||||	132516142	0.91896	NA				9_EnhA1	7
3	133748533	chr3_133748533	rs8177318	T	A	chr3_133748483_133748583	TF	missense_variant	CSQ=A|missense_variant|MODERATE|TF|ENSG00000091513|Transcript|ENST00000402696.9|protein_coding|2/17||||213|165|55|S/R|agT/agA|rs8177318||1||HGNC|HGNC:11740|NM_001063.4|1|P1|tolerated(0.65)|benign(0.007)|0.0004|||1|23386860&21665994||||	133748533	1	0.999999	y			15_ReprPC	10
3	133757577	chr3_133757577	rs8177237	C	G,T	chr3_133757527_133757627	TF	intron_variant	CSQ=G|intron_variant|MODIFIER|TF|ENSG00000091513|Transcript|ENST00000402696.9|protein_coding||7/16||||||||rs8177237||1||HGNC|HGNC:11740|NM_001063.4|1|P1|||||||19673882||||	na		0.991089				15_ReprPC	12
3	133757925	chr3_133757925	rs150854910	C	T	chr3_133757875_133757975	TF	missense_variant	CSQ=T|missense_variant|MODERATE|TF|ENSG00000091513|Transcript|ENST00000402696.9|protein_coding|8/17||||1075|1027|343|R/W|Cgg/Tgg|rs150854910&CM1410816||1||HGNC|HGNC:11740|NM_001063.4|1|P1|deleterious(0)|probably_damaging(0.968)|0.0006|||1&1|||||	133757925	1	1	y			15_ReprPC	11
3	133765344	chr3_133765344	rs1358024	C	T	chr3_133765294_133765394	TF	intron_variant	CSQ=T|intron_variant|MODIFIER|TF|ENSG00000091513|Transcript|ENST00000402696.9|protein_coding||11/16||||||||rs1358024||1||HGNC|HGNC:11740|NM_001063.4|1|P1|||0.1921||||19673882&25112650&19084217&21483845&22761678&24536049||||	na		0.265998				16_ReprPCWk	6
3	133765549	chr3_133765549	rs1358023	T	C	chr3_133765499_133765599	TF	intron_variant	CSQ=C|intron_variant|MODIFIER|TF|ENSG00000091513|Transcript|ENST00000402696.9|protein_coding||11/16||||||||rs1358023||1||HGNC|HGNC:11740|NM_001063.4|1|P1|||0.3594|||1|||||	133765868	0.99856	0.282477				16_ReprPCWk	11
3	133772601	chr3_133772601	rs8177297	C	A	chr3_133772551_133772651	TF	intron_variant	CSQ=A|intron_variant|MODIFIER|TF|ENSG00000091513|Transcript|ENST00000402696.9|protein_coding||14/16||||||||rs8177297||1||HGNC|HGNC:11740|NM_001063.4|1|P1|||0.1915|||1|19673882&29403010||||	na		0.496318				16_ReprPCWk	4
3	133883351	chr3_133883351	rs1949881	C	T	chr3_133883301_133883401	RAB6B	intron_variant	CSQ=T|intron_variant|MODIFIER|RAB6B|ENSG00000154917|Transcript|ENST00000285208.9|protein_coding||1/7||||||||rs1949881||-1||HGNC|HGNC:14902|NM_016577.4|1|P1|||0.3772||||||||	133879831	0.90934	NA				9_EnhA1	7
3	133883821	chr3_133883821	rs1525886	C	T	chr3_133883771_133883871	RAB6B	intron_variant	CSQ=T|intron_variant|MODIFIER|RAB6B|ENSG00000154917|Transcript|ENST00000285208.9|protein_coding||1/7||||||||rs1525886||-1||HGNC|HGNC:14902|NM_016577.4|1|P1|||0.4343||||||||	133879831	0.96074	NA			217.333	2_TssFlnkU	6
3	133884064	chr3_133884064	rs10695356	C	CACAG	chr3_133884014_133884114	RAB6B	intron_variant	CSQ=ACAG|intron_variant|MODIFIER|RAB6B|ENSG00000154917|Transcript|ENST00000285208.9|protein_coding||1/7||||||||rs10695356||-1||HGNC|HGNC:14902|NM_016577.4|1|P1|||||||||||	133879831	0.81841	NA			217.333	2_TssFlnkU	8
3	133884065	chr3_133884065	rs10695356	A	ACAGA	chr3_133884015_133884115	RAB6B	intron_variant	CSQ=ACAGACA|intron_variant|MODIFIER|RAB6B|ENSG00000154917|Transcript|ENST00000285208.9|protein_coding||1/7||||||||rs10695356||-1||HGNC|HGNC:14902|NM_016577.4|1|P1|||||||||||	na		0.261407			217.333	2_TssFlnkU	8
3	133895673	chr3_133895673	rs9811568	C	A	chr3_133895623_133895723	RAB6B	5_prime_UTR_variant	CSQ=A|5_prime_UTR_variant|MODIFIER|RAB6B|ENSG00000154917|Transcript|ENST00000285208.9|protein_coding|1/8||||210|||||rs9811568||-1||HGNC|HGNC:14902|NM_016577.4|1|P1|||0.4425||||||||	133879831	0.91385	NA			380	1_TssA	8
3	133895920	chr3_133895920	rs2715624	G	C	chr3_133895870_133895970	RAB6B	upstream_gene_variant	CSQ=C|upstream_gene_variant|MODIFIER|RAB6B|ENSG00000154917|Transcript|ENST00000285208.9|protein_coding||||||||||rs2715624|38|-1||HGNC|HGNC:14902|NM_016577.4|1|P1|||0.4443||||||||	133879831	0.90937	NA		RAB6B_2	380	1_TssA	15
3	133896419	chr3_133896419	rs2692677	A	G	chr3_133896369_133896469	RAB6B	upstream_gene_variant	CSQ=G|upstream_gene_variant|MODIFIER|RAB6B|ENSG00000154917|Transcript|ENST00000285208.9|protein_coding||||||||||rs2692677|537|-1||HGNC|HGNC:14902|NM_016577.4|1|P1|||0.4421||||||||	133879831	0.90262	NA				9_EnhA1	7
3	134419934	chr3_134419934	rs115393837	G	A	chr3_134419884_134419984	NA	regulatory_region_variant	CSQ=A|regulatory_region_variant|MODIFIER|||RegulatoryFeature|ENSR00001072845|enhancer||||||||||rs115393837|||||||||||||||||||	na		0.999999				16_ReprPCWk	9
3	142027542	chr3_142027542	rs34463045	C	CT	chr3_142027492_142027592	TFDP2	intron_variant	CSQ=T|intron_variant|MODIFIER|TFDP2|ENSG00000114126|Transcript|ENST00000489671.5|protein_coding||3/12||||||||rs34463045||-1||HGNC|HGNC:11751||1|A2|||||||||||	142003912	0.84562	NA			112.667	1_TssA	5
3	142029168	chr3_142029168	rs10935454	G	A	chr3_142029118_142029218	TFDP2	intron_variant	CSQ=A|intron_variant|MODIFIER|TFDP2|ENSG00000114126|Transcript|ENST00000489671.5|protein_coding||3/12||||||||rs10935454||-1||HGNC|HGNC:11751||1|A2|||0.0367||||||||	142003912	0.84906	NA			231.4	1_TssA	4
3	142029264	chr3_142029264	rs146738638	C	CCT	chr3_142029214_142029314	TFDP2	intron_variant	CSQ=CT|intron_variant|MODIFIER|TFDP2|ENSG00000114126|Transcript|ENST00000489671.5|protein_coding||3/12||||||||rs146738638||-1||HGNC|HGNC:11751||1|A2|||0.0367||||||||	142003912	0.83966	NA			231.4	1_TssA	11
3	142033638	chr3_142033638	rs4683661	G	C	chr3_142033588_142033688	TFDP2	intron_variant	CSQ=C|intron_variant|MODIFIER|TFDP2|ENSG00000114126|Transcript|ENST00000489671.5|protein_coding||3/12||||||||rs4683661||-1||HGNC|HGNC:11751||1|A2|||0.0391||||||||	142003912	0.81921	NA				9_EnhA1	8
3	142033663	chr3_142033663	rs79356899	T	C	chr3_142033613_142033713	TFDP2	intron_variant	CSQ=C|intron_variant|MODIFIER|TFDP2|ENSG00000114126|Transcript|ENST00000489671.5|protein_coding||3/12||||||||rs79356899||-1||HGNC|HGNC:11751||1|A2|||0.0387||||||||	142003912	0.80462	NA				9_EnhA1	6
3	142558733	chr3_142558733	rs2227930	A	T	chr3_142558683_142558783	ATR	synonymous_variant	CSQ=T|synonymous_variant|LOW|ATR|ENSG00000175054|Transcript|ENST00000350721.9|protein_coding|8/47||||1805|1776|592|G|ggT/ggA|rs2227930||-1||HGNC|HGNC:882|NM_001184.4|1|P2|||0.598|benign/likely_benign&benign||1|24033266&18414213&17010193&29403010||||	142557120	0.999	0.547438				4_Tx	4
3	142596232	chr3_142596232	rs13069307	G	A	chr3_142596182_142596282	RNA5SP143	upstream_gene_variant	CSQ=A|upstream_gene_variant|MODIFIER|RNA5SP143|ENSG00000252745|Transcript|ENST00000516936.1|rRNA_pseudogene||||||||||rs13069307|4441|-1||HGNC|HGNC:43043||||||0.5557||||28904015||||	142472817	0.95352	NA			613.333	1_TssA	8
3	160218498	chr3_160218498	rs75186047	C	T	chr3_160218448_160218548	IL12A-AS1	intron_variant&non_coding_transcript_variant	CSQ=T|intron_variant&non_coding_transcript_variant|MODIFIER|IL12A-AS1|ENSG00000244040|Transcript|ENST00000486168.1|lncRNA||2/3||||||||rs75186047||-1||HGNC|HGNC:49094||3||||0.1170||||||||	na		0.221757				17_Quies	5
3	160225162	chr3_160225162	rs11711894	C	T	chr3_160225112_160225212	AC079594.2	downstream_gene_variant	CSQ=T|downstream_gene_variant|MODIFIER|AC079594.2|ENSG00000248710|Transcript|ENST00000483754.1|nonsense_mediated_decay||||||||||rs11711894|2292|-1||Clone_based_ensembl_gene|||2|P1|||0.1188||||||||	na		0.141758			487.667	2_TssFlnkU	16
3	169812107	chr3_169812107	rs67795055	C	A	chr3_169812057_169812157	LRRC34	intron_variant	CSQ=A|intron_variant|MODIFIER|LRRC34|ENSG00000171757|Transcript|ENST00000446859.7|protein_coding||1/10||||||||rs67795055||-1||HGNC|HGNC:28408|NM_001172779.2|2|A2|||0.2947|||1|30595370||||	169812107	1	0.911108			524.667	1_TssA	11
3	172065756	chr3_172065756	rs4894797	G	A	chr3_172065706_172065806	FNDC3B	intron_variant	CSQ=A|intron_variant|MODIFIER|FNDC3B|ENSG00000075420|Transcript|ENST00000415807.7|protein_coding||1/25||||||||rs4894797||1||HGNC|HGNC:24670|NM_022763.4|1|P1|||0.4303|||1|30595370||||	172063745	0.80689	NA			76	10_EnhWk	6
3	179147986	chr3_179147986	rs144390116	G	GC	chr3_179147936_179148036	PIK3CA	upstream_gene_variant	CSQ=C|upstream_gene_variant|MODIFIER|PIK3CA|ENSG00000121879|Transcript|ENST00000263967.4|protein_coding||||||||||rs144390116|370|1||HGNC|HGNC:8975|NM_006218.4|2|P1|||||||||||	179069087	0.82215	NA			1269	1_TssA	6
3	179148188	chr3_179148188	rs576007456	G	A	chr3_179148138_179148238	PIK3CA	upstream_gene_variant	CSQ=A|upstream_gene_variant|MODIFIER|PIK3CA|ENSG00000121879|Transcript|ENST00000263967.4|protein_coding||||||||||rs576007456|169|1||HGNC|HGNC:8975|NM_006218.4|2|P1|||0.0036||||||||	179148454	0.98497	NA			1269	1_TssA	13
3	179148454	chr3_179148454	rs553084547	C	T	chr3_179148404_179148504	PIK3CA	5_prime_UTR_variant	CSQ=T|5_prime_UTR_variant|MODIFIER|PIK3CA|ENSG00000121879|Transcript|ENST00000263967.4|protein_coding|1/21||||98|||||rs553084547||1||HGNC|HGNC:8975|NM_006218.4|2|P1|||0.0036||||||||	179148454	1	0.999001			1269	1_TssA	12
3	179148620	chr3_179148620	rs2699887	C	T	chr3_179148570_179148670	PIK3CA	intron_variant	CSQ=T|intron_variant|MODIFIER|PIK3CA|ENSG00000121879|Transcript|ENST00000263967.4|protein_coding||1/20||||||||rs2699887&COSV55874885||1||HGNC|HGNC:8975|NM_006218.4|2|P1|||0.1176||0&1|0&1|28117391&27246533&27187382&22146979&19164214&20447721&24077347&24803581&26645682&27018053&27876891&28423632&29100280&29868480&26722541||||	179069087	0.80079	0.793438			1269	1_TssA	17
3	182795563	chr3_182795563	rs9283650	T	C	chr3_182795513_182795613	ATP11B	intron_variant	CSQ=C|intron_variant|MODIFIER|ATP11B|ENSG00000058063|Transcript|ENST00000323116.10|protein_coding||1/29||||||||rs9283650||1||HGNC|HGNC:13553|NM_014616.3|2|P1|||0.4720|||1|30595370||||	182796848	0.99814	NA				1_TssA	6
3	182795926	chr3_182795926	rs10937101	T	G	chr3_182795876_182795976	ATP11B	intron_variant	CSQ=G|intron_variant|MODIFIER|ATP11B|ENSG00000058063|Transcript|ENST00000323116.10|protein_coding||1/29||||||||rs10937101||1||HGNC|HGNC:13553|NM_014616.3|2|P1|||||||||||	182796848	1	0.134642				3_TssFlnkD	7
3	182869878	chr3_182869878	rs686476	T	C	chr3_182869828_182869928	ATP11B	intron_variant	CSQ=C|intron_variant|MODIFIER|ATP11B|ENSG00000058063|Transcript|ENST00000323116.10|protein_coding||17/29||||||||rs686476||1||HGNC|HGNC:13553|NM_014616.3|2|P1|||0.5302|||1|30038396||||	182796848	0.97889	0.26925				4_Tx	7
3	182912067	chr3_182912067	rs7617221	C	G	chr3_182912017_182912117	ATP11B	intron_variant	CSQ=G|intron_variant|MODIFIER|ATP11B|ENSG00000058063|Transcript|ENST00000323116.10|protein_coding||28/29||||||||rs7617221||1||HGNC|HGNC:13553|NM_014616.3|2|P1|||||||||||	182796848	0.93109	NA				7_EnhG1	9
3	182912071	chr3_182912071	rs7617377	G	A	chr3_182912021_182912121	ATP11B	intron_variant	CSQ=A|intron_variant|MODIFIER|ATP11B|ENSG00000058063|Transcript|ENST00000323116.10|protein_coding||28/29||||||||rs7617377||1||HGNC|HGNC:13553|NM_014616.3|2|P1|||0.5319||||||||	182796848	0.91948	NA				7_EnhG1	9
3	184036490	chr3_184036490	rs73183412	C	G	chr3_184036440_184036540	HTR3D	missense_variant	CSQ=G|missense_variant|MODERATE|HTR3D|ENSG00000186090|Transcript|ENST00000382489.3|protein_coding|4/8||||496|496|166|P/A|Cct/Gct|rs73183412&COSV61915164||1||HGNC|HGNC:24004||1|P1|tolerated(0.55)|benign(0.013)|0.0613||0&1|0&1|24200957||||	184034985	0.98911	0.453332	y			16_ReprPCWk	4
3	184143455	chr3_184143455	rs843358	A	G	chr3_184143405_184143505	EIF2B5	missense_variant	CSQ=G|missense_variant|MODERATE|EIF2B5|ENSG00000145191|Transcript|ENST00000648915.2|protein_coding|13/16||||1787|1759|587|I/V|Ata/Gta|rs843358||1||HGNC|HGNC:3261|NM_003907.3||P2|tolerated(0.2)|benign(0.06)|0.3900|benign||1|25741868&23757202&20103664&26671108||||	184158034	0.81428	NA	y			4_Tx	8
3	184175731	chr3_184175731	rs843346	C	T	chr3_184175681_184175781	DVL3	downstream_gene_variant	CSQ=T|downstream_gene_variant|MODIFIER|DVL3|ENSG00000161202|Transcript|ENST00000313143.9|protein_coding||||||||||rs843346|2117|1||HGNC|HGNC:3087|NM_004423.4|1|P1|||0.2101||||||||	na		0.205924				1_TssA	7
3	196082264	chr3_196082264	rs41300395	C	A	chr3_196082214_196082314	TFRC	upstream_gene_variant	CSQ=A|upstream_gene_variant|MODIFIER|TFRC|ENSG00000072274|Transcript|ENST00000392396.7|protein_coding||||||||||rs41300395|174|-1||HGNC|HGNC:11763||1|P3|||0.1302||||||||	196052941	0.99074	NA			1086	1_TssA	11
3	196086886	chr3_196086886	rs58365266	C	T	chr3_196086836_196086936	TFRC	upstream_gene_variant	CSQ=T|upstream_gene_variant|MODIFIER|TFRC|ENSG00000072274|Transcript|ENST00000392396.7|protein_coding||||||||||rs58365266|4796|-1||HGNC|HGNC:11763||1|P3|||0.0957|||1|||||	na		0.999962				6_TxWk	4
3	196093705	chr3_196093705	rs4927870	A	C,T	chr3_196093655_196093755	NA	intergenic_variant	CSQ=C|intergenic_variant|MODIFIER|||||||||||||||rs4927870|||||||||||||||||||	na		0.999304				6_TxWk	4
3	196097354	chr3_196097354	rs2343851	T	A,C	chr3_196097304_196097404	NA	intergenic_variant	CSQ=A|intergenic_variant|MODIFIER|||||||||||||||rs2343851|||||||||||||||||||	na		1				6_TxWk	8
3	196108648	chr3_196108648	rs6799597	C	T	chr3_196108598_196108698	NA	TF_binding_site_variant	CSQ=T|TF_binding_site_variant|MODIFIER|||MotifFeature|ENSM00034893694|||||||||||rs6799597||-1||||||||||||||ENSM00034893694|14|N|0.005	196052941	0.92286	NA			350	9_EnhA1	4
3	196122444	chr3_196122444	rs76929915	T	C	chr3_196122394_196122494	NA	intergenic_variant	CSQ=C|intergenic_variant|MODIFIER|||||||||||||||rs76929915|||||||||||0.0955||||||||	na		0.220595				6_TxWk	6
3	196127651	chr3_196127651	rs11712192	G	A	chr3_196127601_196127701	NA	TF_binding_site_variant	CSQ=A|TF_binding_site_variant|MODIFIER|||MotifFeature|ENSM00523988532|||||||||||rs11712192||1|||||||||0.1853|||||ENSM00523988532|17|Y|-0.062	196127651	1	1			468.667	9_EnhA1	9
3	196179075	chr3_196179075	rs9816881	A	G	chr3_196179025_196179125	NA	intergenic_variant	CSQ=G|intergenic_variant|MODIFIER|||||||||||||||rs9816881|||||||||||0.2234||||||||	196194440	0.8324	NA				9_EnhA1	6
3	196179100	chr3_196179100	rs9869983	G	C	chr3_196179050_196179150	NA	intergenic_variant	CSQ=C|intergenic_variant|MODIFIER|||||||||||||||rs9869983|||||||||||0.2234||||||||	196191093	0.82531	NA				9_EnhA1	5
3	196180782	chr3_196180782	rs4916483	T	C	chr3_196180732_196180832	NA	intergenic_variant	CSQ=C|intergenic_variant|MODIFIER|||||||||||||||rs4916483|||||||||||0.2220|||1|20139978||||	196191093	0.83465	NA				9_EnhA1	9
3	196183757	chr3_196183757	rs4916491	A	G	chr3_196183707_196183807	NA	intergenic_variant	CSQ=G|intergenic_variant|MODIFIER|||||||||||||||rs4916491|||||||||||0.2270||||||||	196191093	0.96989	0.192455			367.667	9_EnhA1	6
3	196187226	chr3_196187226	rs9824251	C	T	chr3_196187176_196187276	NA	regulatory_region_variant	CSQ=T|regulatory_region_variant|MODIFIER|||RegulatoryFeature|ENSR00001078044|||||||||||rs9824251|||||||||||0.2260||||||||	196191093	0.97218	0.235856				9_EnhA1	13
3	196189182	chr3_196189182	rs9834661	C	T	chr3_196189132_196189232	NA	intergenic_variant	CSQ=T|intergenic_variant|MODIFIER|||||||||||||||rs9834661|||||||||||0.2260|||1|30595370||||	196191093	0.98439	NA				9_EnhA1	6
3	196193113	chr3_196193113	rs3861957	A	G	chr3_196193063_196193163	ZDHHC19	downstream_gene_variant	CSQ=G|downstream_gene_variant|MODIFIER|ZDHHC19|ENSG00000163958|Transcript|ENST00000296326.8|protein_coding||||||||||rs3861957|4339|-1||HGNC|HGNC:20713|NM_001039617.2|5|P1|||0.4115||||||||	na		0.4704				9_EnhA1	4
3	196195699	chr3_196195699	rs4916478	C	G	chr3_196195649_196195749	ZDHHC19	downstream_gene_variant	CSQ=G|downstream_gene_variant|MODIFIER|ZDHHC19|ENSG00000163958|Transcript|ENST00000296326.8|protein_coding||||||||||rs4916478|1753|-1||HGNC|HGNC:20713|NM_001039617.2|5|P1|||0.2135|||1|||||	196194440	0.99171	0.750961				9_EnhA1	9
3	196195969	chr3_196195969	rs9325435	C	T	chr3_196195919_196196019	ZDHHC19	downstream_gene_variant	CSQ=T|downstream_gene_variant|MODIFIER|ZDHHC19|ENSG00000163958|Transcript|ENST00000296326.8|protein_coding||||||||||rs9325435|1483|-1||HGNC|HGNC:20713|NM_001039617.2|5|P1|||0.1977||||||||	196194440	0.92776	NA				9_EnhA1	11
3	196503920	chr3_196503920	rs9837772	G	T	chr3_196503870_196503970	RNF168	upstream_gene_variant	CSQ=T|upstream_gene_variant|MODIFIER|RNF168|ENSG00000163961|Transcript|ENST00000318037.3|protein_coding||||||||||rs9837772|152|-1||HGNC|HGNC:26661|NM_152617.4|1|P1|||||||||||	196504251	0.98634	0.294853			713.667	1_TssA	17
4	6918105	chr4_6918105	rs10937763	C	G	chr4_6918055_6918155	TBC1D14	intron_variant	CSQ=G|intron_variant|MODIFIER|TBC1D14|ENSG00000132405|Transcript|ENST00000409757.9|protein_coding||1/13||||||||rs10937763||1||HGNC|HGNC:29246|NM_020773.3|1|P3|||||||||||	na		0.247307				2_TssFlnkU	6
4	38662039	chr4_38662039	rs12507197	T	C	chr4_38661989_38662089	KLF3	upstream_gene_variant	CSQ=C|upstream_gene_variant|MODIFIER|KLF3|ENSG00000109787|Transcript|ENST00000261438.10|protein_coding||||||||||rs12507197|2160|1||HGNC|HGNC:16516|NM_016531.6|1|P1|||0.1372|||1|30595370||||	38654151	0.98836	NA			227.667	9_EnhA1	8
4	38662242	chr4_38662242	rs60029573	T	C	chr4_38662192_38662292	KLF3	upstream_gene_variant	CSQ=C|upstream_gene_variant|MODIFIER|KLF3|ENSG00000109787|Transcript|ENST00000261438.10|protein_coding||||||||||rs60029573|1957|1||HGNC|HGNC:16516|NM_016531.6|1|P1|||0.1372||||||||	38654151	0.9879	NA			227.667	9_EnhA1	10
4	38662878	chr4_38662878	rs2078179	A	G	chr4_38662828_38662928	KLF3	upstream_gene_variant	CSQ=G|upstream_gene_variant|MODIFIER|KLF3|ENSG00000109787|Transcript|ENST00000261438.10|protein_coding||||||||||rs2078179|1321|1||HGNC|HGNC:16516|NM_016531.6|1|P1|||0.1372|||1|||||	38654151	0.98836	NA				1_TssA	4
4	38663521	chr4_38663521	rs112691446	G	A	chr4_38663471_38663571	KLF3	upstream_gene_variant	CSQ=A|upstream_gene_variant|MODIFIER|KLF3|ENSG00000109787|Transcript|ENST00000261438.10|protein_coding||||||||||rs112691446|678|1||HGNC|HGNC:16516|NM_016531.6|1|P1|||0.1364|||1|||||	38654151	0.98421	NA			379.25	1_TssA	6
4	38664197	chr4_38664197	rs113071828	G	A	chr4_38664147_38664247	KLF3	upstream_gene_variant	CSQ=A|upstream_gene_variant|MODIFIER|KLF3|ENSG00000109787|Transcript|ENST00000261438.10|protein_coding||||||||||rs113071828|2|1||HGNC|HGNC:16516|NM_016531.6|1|P1|||0.1352||||||||	38654151	0.98445	NA		KLF3_1	379.25	1_TssA	15
4	38665125	chr4_38665125	rs28656945	G	A	chr4_38665075_38665175	KLF3	intron_variant	CSQ=A|intron_variant|MODIFIER|KLF3|ENSG00000109787|Transcript|ENST00000261438.10|protein_coding||1/5||||||||rs28656945||1||HGNC|HGNC:16516|NM_016531.6|1|P1|||0.1344||||||||	38654151	0.98467	NA				1_TssA	10
4	38673107	chr4_38673107	rs10032639	A	T	chr4_38673057_38673157	KLF3	intron_variant	CSQ=T|intron_variant|MODIFIER|KLF3|ENSG00000109787|Transcript|ENST00000261438.10|protein_coding||1/5||||||||rs10032639||1||HGNC|HGNC:16516|NM_016531.6|1|P1|||0.1368||||||||	38654151	0.97799	NA			691	1_TssA	5
4	38683420	chr4_38683420	rs73232890	G	A	chr4_38683370_38683470	KLF3	intron_variant	CSQ=A|intron_variant|MODIFIER|KLF3|ENSG00000109787|Transcript|ENST00000261438.10|protein_coding||2/5||||||||rs73232890||1||HGNC|HGNC:16516|NM_016531.6|1|P1|||0.0801||||||||	38654151	0.959	NA				7_EnhG1	8
4	54539781	chr4_54539781	rs218259	A	G	chr4_54539731_54539831	NA	regulatory_region_variant	CSQ=G|regulatory_region_variant|MODIFIER|||RegulatoryFeature|ENSR00000724043|||||||||||rs218259|||||||||||0.4345||||||||	54542708	0.85004	NA			110.333	2_TssFlnkU	5
4	54540150	chr4_54540150	rs218260	C	T	chr4_54540100_54540200	NA	intergenic_variant	CSQ=T|intergenic_variant|MODIFIER|||||||||||||||rs218260|||||||||||0.4341||||||||	54542708	0.85153	NA				1_TssA	5
4	54540932	chr4_54540932	rs170121	T	C	chr4_54540882_54540982	NA	intergenic_variant	CSQ=C|intergenic_variant|MODIFIER|||||||||||||||rs170121|||||||||||0.4349|||1|||||	54542708	0.85501	NA				9_EnhA1	5
4	54541738	chr4_54541738	rs218262	C	A	chr4_54541688_54541788	NA	intergenic_variant	CSQ=A|intergenic_variant|MODIFIER|||||||||||||||rs218262|||||||||||0.2398||||||||	54542832	0.80083	NA				9_EnhA1	6
4	68344329	chr4_68344329	rs11403171	G	GA	chr4_68344279_68344379	YTHDC1	intron_variant	CSQ=A|intron_variant|MODIFIER|YTHDC1|ENSG00000083896|Transcript|ENST00000579690.5|protein_coding||1/16||||||||rs11403171||-1||HGNC|HGNC:30626||5|A2|||||||||||	68365313	0.92265	NA			69	10_EnhWk	7
4	68477569	chr4_68477569	rs976002	A	G	chr4_68477519_68477619	TMPRSS11E	missense_variant	CSQ=G|missense_variant|MODERATE|TMPRSS11E|ENSG00000087128|Transcript|ENST00000305363.9|protein_coding|8/10||||958|908|303|Y/C|tAt/tGt|rs976002||1||HGNC|HGNC:24465|NM_014058.4|1|P1|tolerated(0.14)|possibly_damaging(0.73)|0.1903||||||||	68474215	0.94708	NA	y			17_Quies	7
4	68895593	chr4_68895593	rs78618349	A	G	chr4_68895543_68895643	NA	intergenic_variant	CSQ=G|intergenic_variant|MODIFIER|||||||||||||||rs78618349|||||||||||0.1076||||||||	68867316	0.98655	NA				14_TssBivWk	5
4	70838953	chr4_70838953	rs73827034	C	T	chr4_70838903_70839003	GRSF1	intron_variant	CSQ=T|intron_variant|MODIFIER|GRSF1|ENSG00000132463|Transcript|ENST00000254799.11|protein_coding||1/9||||||||rs73827034||-1||HGNC|HGNC:4610|NM_002092.4|5|P1|||0.0295||||||||	70933952	0.88111	NA				1_TssA	12
4	70839279	chr4_70839279	rs115486640	C	G	chr4_70839229_70839329	GRSF1	intron_variant	CSQ=G|intron_variant|MODIFIER|GRSF1|ENSG00000132463|Transcript|ENST00000254799.11|protein_coding||1/9||||||||rs115486640||-1||HGNC|HGNC:4610|NM_002092.4|5|P1|||0.0102||||||||	70933952	0.88028	NA			1146	1_TssA	12
4	70993963	chr4_70993963	rs9997790	G	C	chr4_70993913_70994013	DCK	intron_variant	CSQ=C|intron_variant|MODIFIER|DCK|ENSG00000156136|Transcript|ENST00000286648.10|protein_coding||1/6||||||||rs9997790||1||HGNC|HGNC:2704|NM_000788.3|1|P1|||0.0102|||1|21030078&30595370||||	70933952	0.94801	NA			1578.33	1_TssA	13
4	76234575	chr4_76234575	rs73828720	C	G	chr4_76234525_76234625	FAM47E	intron_variant	CSQ=G|intron_variant|MODIFIER|FAM47E|ENSG00000189157|Transcript|ENST00000510197.5|protein_coding||2/7||||||||rs73828720||1||HGNC|HGNC:34343||2||||0.0881||||||||	76244854	0.99463	0.436977				10_EnhWk	5
4	76234589	chr4_76234589	rs72858533	C	G	chr4_76234539_76234639	FAM47E	intron_variant	CSQ=G|intron_variant|MODIFIER|FAM47E|ENSG00000189157|Transcript|ENST00000510197.5|protein_coding||2/7||||||||rs72858533||1||HGNC|HGNC:34343||2||||0.0881||||||||	76244854	0.99804	0.524781				10_EnhWk	4
4	78639158	chr4_78639158	rs28579596	T	C	chr4_78639108_78639208	LINC01094	intron_variant&non_coding_transcript_variant	CSQ=C|intron_variant&non_coding_transcript_variant|MODIFIER|LINC01094|ENSG00000251442|Transcript|ENST00000668669.1|lncRNA||1/3||||||||rs28579596||1||HGNC|HGNC:49219||||||0.4479||||||||	78690690	0.88144	NA				9_EnhA1	4
4	78694797	chr4_78694797	rs4264856	A	G	chr4_78694747_78694847	AC112253.2	upstream_gene_variant	CSQ=G|upstream_gene_variant|MODIFIER|AC112253.2|ENSG00000287632|Transcript|ENST00000660086.1|lncRNA||||||||||rs4264856|3126|-1||Clone_based_ensembl_gene|||||||0.5407||||||||	78690690	0.96907	NA				9_EnhA1	4
4	78705073	chr4_78705073	rs4472163	A	C	chr4_78705023_78705123	NA	regulatory_region_variant	CSQ=C|regulatory_region_variant|MODIFIER|||RegulatoryFeature|ENSR00000727661|||||||||||rs4472163|||||||||||||||||||	78690690	0.89296	NA			324	10_EnhWk	5
4	82901304	chr4_82901304	rs13130011	C	T	chr4_82901254_82901354	THAP9	intron_variant	CSQ=T|intron_variant|MODIFIER|THAP9|ENSG00000168152|Transcript|ENST00000302236.10|protein_coding||1/4||||||||rs13130011||1||HGNC|HGNC:23192|NM_024672.6|1|P1|||0.2340||||||||	83026404	0.94173	NA			2080.67	1_TssA	8
4	82901806	chr4_82901806	rs13105865	A	G	chr4_82901756_82901856	THAP9	intron_variant	CSQ=G|intron_variant|MODIFIER|THAP9|ENSG00000168152|Transcript|ENST00000302236.10|protein_coding||1/4||||||||rs13105865||1||HGNC|HGNC:23192|NM_024672.6|1|P1|||0.2181||||||||	83026404	0.94532	NA				1_TssA	6
4	83010472	chr4_83010472	rs13130106	A	C	chr4_83010422_83010522	LIN54	intron_variant	CSQ=C|intron_variant|MODIFIER|LIN54|ENSG00000189308|Transcript|ENST00000340417.8|protein_coding||1/12||||||||rs13130106||-1||HGNC|HGNC:25397|NM_194282.4|1|P1|||0.2167||||||||	83026404	0.9935	NA				1_TssA	10
4	86968015	chr4_86968015	rs17012213	G	T	chr4_86967965_86968065	AFF1	intron_variant	CSQ=T|intron_variant|MODIFIER|AFF1|ENSG00000172493|Transcript|ENST00000395146.8|protein_coding||2/20||||||||rs17012213||1||HGNC|HGNC:7135||2|A2|||0.1821||||||||	87048975	0.80312	NA				9_EnhA1	6
4	86970923	chr4_86970923	rs72667741	T	C	chr4_86970873_86970973	AFF1	intron_variant	CSQ=C|intron_variant|MODIFIER|AFF1|ENSG00000172493|Transcript|ENST00000395146.8|protein_coding||2/20||||||||rs72667741||1||HGNC|HGNC:7135||2|A2|||0.1821||||||||	87048975	0.80062	NA				7_EnhG1	9
4	86971189	chr4_86971189	rs10516786	A	G	chr4_86971139_86971239	AFF1	intron_variant	CSQ=G|intron_variant|MODIFIER|AFF1|ENSG00000172493|Transcript|ENST00000395146.8|protein_coding||2/20||||||||rs10516786||1||HGNC|HGNC:7135||2|A2|||0.1873||||||||	87048975	0.81378	NA				7_EnhG1	4
4	86977778	chr4_86977778	rs55913164	T	C	chr4_86977728_86977828	AFF1	intron_variant	CSQ=C|intron_variant|MODIFIER|AFF1|ENSG00000172493|Transcript|ENST00000395146.8|protein_coding||2/20||||||||rs55913164||1||HGNC|HGNC:7135||2|A2|||0.1577||||||||	87048975	0.93537	NA			121	10_EnhWk	5
4	87015227	chr4_87015227	rs72667751	C	T	chr4_87015177_87015277	AFF1	intron_variant	CSQ=T|intron_variant|MODIFIER|AFF1|ENSG00000172493|Transcript|ENST00000395146.8|protein_coding||2/20||||||||rs72667751||1||HGNC|HGNC:7135||2|A2|||0.2169||||||||	87048975	0.94777	NA				2_TssFlnkU	4
4	87018379	chr4_87018379	rs72667752	G	A	chr4_87018329_87018429	AFF1	intron_variant	CSQ=A|intron_variant|MODIFIER|AFF1|ENSG00000172493|Transcript|ENST00000395146.8|protein_coding||2/20||||||||rs72667752||1||HGNC|HGNC:7135||2|A2|||0.2145||||||||	87048975	0.95147	NA				2_TssFlnkU	11
4	87019860	chr4_87019860	rs72667753	C	T	chr4_87019810_87019910	AFF1	intron_variant	CSQ=T|intron_variant|MODIFIER|AFF1|ENSG00000172493|Transcript|ENST00000395146.8|protein_coding||2/20||||||||rs72667753||1||HGNC|HGNC:7135||2|A2|||0.2200||||||||	87048975	0.94625	NA				9_EnhA1	5
4	87024223	chr4_87024223	rs56050898	A	G	chr4_87024173_87024273	AFF1	intron_variant	CSQ=G|intron_variant|MODIFIER|AFF1|ENSG00000172493|Transcript|ENST00000395146.8|protein_coding||2/20||||||||rs56050898||1||HGNC|HGNC:7135||2|A2|||0.2147||||||||	87048975	0.94777	NA				9_EnhA1	8
4	87031047	chr4_87031047	rs72667759	C	G	chr4_87030997_87031097	AFF1	intron_variant	CSQ=G|intron_variant|MODIFIER|AFF1|ENSG00000172493|Transcript|ENST00000395146.8|protein_coding||2/20||||||||rs72667759||1||HGNC|HGNC:7135||2|A2|||0.2151||||||||	87048975	0.94777	NA			345.667	10_EnhWk	10
4	87044790	chr4_87044790	rs72667765	G	A	chr4_87044740_87044840	AFF1	intron_variant	CSQ=A|intron_variant|MODIFIER|AFF1|ENSG00000172493|Transcript|ENST00000395146.8|protein_coding||2/20||||||||rs72667765||1||HGNC|HGNC:7135||2|A2|||0.2165||||||||	87048975	0.95164	NA			107	10_EnhWk	5
4	87047646	chr4_87047646	rs6854749	A	T	chr4_87047596_87047696	AFF1	intron_variant	CSQ=T|intron_variant|MODIFIER|AFF1|ENSG00000172493|Transcript|ENST00000395146.8|protein_coding||4/20||||||||rs6854749||1||HGNC|HGNC:7135||2|A2|||0.2206||||||||	87048975	0.99012	0.495029				4_Tx	10
4	87052516	chr4_87052516	rs6840258	C	T	chr4_87052466_87052566	AFF1	intron_variant	CSQ=T|intron_variant|MODIFIER|AFF1|ENSG00000172493|Transcript|ENST00000395146.8|protein_coding||4/20||||||||rs6840258||1||HGNC|HGNC:7135||2|A2|||0.2103|||1|||||	87048975	0.98529	NA				9_EnhA1	8
4	102267552	chr4_102267552	rs13107325	C	T	chr4_102267502_102267602	SLC39A8	missense_variant	CSQ=T|missense_variant|MODERATE|SLC39A8|ENSG00000138821|Transcript|ENST00000394833.6|protein_coding|7/8||||1648|1171|391|A/T|Gct/Act|rs13107325&CM1111819||-1||HGNC|HGNC:20862||1|P1|tolerated(0.11)|benign(0.313)|0.0236|||1&1|26582562&22504314&26908625&21909115&21860704&27494321&20935630&21778217&21935397&23471855&24992585&25269698&26614692&26956984&20864672&25302496&21466928&28917719&22355368&26374450&23236286&27701450&26025379&30619481&31233999&24861553&27655946&24847357&27601421&28542467&29608557&26959009&25184405&26604143&19503599&22078303&26006263&27182965&27492617&28557351&30301978&30649180&31151823&28222112&28481222&30090406&28296976&30832344&30705251&26411566&25903154&25533967&30696806&23478099&30271426&29691431&27466201&28391526&28763444&23529959&30940813&30224653&25422053&30423117&22829449&24981077&28073954&25357204&23303660&30703110&30664745&25921383&23168566&22318508&31328186&28678979&24535189&27466198&25825681&31481659&31521203&31491410&31533672&30305740&30312457&26198764&29326435&29942086&30336701&30038396&29844566&30275531&29483656&30595370&30593698&31015401&31358974&30679032||||	102267552	1	NA	y			4_Tx	4
4	102502169	chr4_102502169	rs2272676	G	T	chr4_102502119_102502219	NFKB1	intron_variant	CSQ=T|intron_variant|MODIFIER|NFKB1|ENSG00000109320|Transcript|ENST00000226574.9|protein_coding||1/23||||||||rs2272676||1||HGNC|HGNC:7794|NM_003998.4|1|P3|||0.2442||||27070349&30528300||||	102553611	0.97988	0.113285			414	1_TssA	5
4	102518936	chr4_102518936	rs4647980	C	G	chr4_102518886_102518986	NFKB1	intron_variant	CSQ=G|intron_variant|MODIFIER|NFKB1|ENSG00000109320|Transcript|ENST00000226574.9|protein_coding||1/23||||||||rs4647980||1||HGNC|HGNC:7794|NM_003998.4|1|P3|||0.2466||||||||	102553611	0.9868	NA			29	17_Quies	6
4	105024619	chr4_105024619	rs1490589	A	G	chr4_105024569_105024669	AC096577.1	intron_variant&non_coding_transcript_variant	CSQ=G|intron_variant&non_coding_transcript_variant|MODIFIER|AC096577.1|ENSG00000248373|Transcript|ENST00000671069.1|lncRNA||4/6||||||||rs1490589||1||Clone_based_ensembl_gene|||||||0.8095||||||||	105018251	0.99817	0.257712				17_Quies	4
4	121801538	chr4_121801538	rs3811742	C	G	chr4_121801488_121801588	EXOSC9	intron_variant	CSQ=G|intron_variant|MODIFIER|EXOSC9|ENSG00000123737|Transcript|ENST00000379663.7|protein_coding||1/12||||||||rs3811742||1||HGNC|HGNC:9137||1|A2|||0.3033||||||||	121818028	0.9983	NA			449.333	1_TssA	14
4	121803449	chr4_121803449	rs10023020	G	A	chr4_121803399_121803499	EXOSC9	intron_variant	CSQ=A|intron_variant|MODIFIER|EXOSC9|ENSG00000123737|Transcript|ENST00000379663.7|protein_coding||4/12||||||||rs10023020||1||HGNC|HGNC:9137||1|A2|||0.2794||||||||	121818028	0.98639	NA				7_EnhG1	6
4	121823883	chr4_121823883	rs769236	C	T	chr4_121823833_121823933	CCNA2	5_prime_UTR_variant	CSQ=T|5_prime_UTR_variant|MODIFIER|CCNA2|ENSG00000145386|Transcript|ENST00000618014.1|protein_coding|1/8||||51|||||rs769236&CR116745||-1||HGNC|HGNC:1578||1|P1|||0.2766|||0&1|21858804&31572440||||	121818028	0.99762	NA		CCNA2_1	1101	1_TssA	11
4	121870446	chr4_121870446	rs2271176	G	C	chr4_121870396_121870496	BBS7	5_prime_UTR_variant	CSQ=C|5_prime_UTR_variant|MODIFIER|BBS7|ENSG00000138686|Transcript|ENST00000264499.9|protein_coding|1/19||||29|||||rs2271176||-1||HGNC|HGNC:18758|NM_176824.3|1|P1|||0.3013|benign||1|||||	121875762	0.99491	0.281917			1358.67	1_TssA	8
4	144104657	chr4_144104657	rs11723371	T	C	chr4_144104607_144104707	GYPA	downstream_gene_variant	CSQ=C|downstream_gene_variant|MODIFIER|GYPA|ENSG00000170180|Transcript|ENST00000360771.8|protein_coding||||||||||rs11723371|4647|-1||HGNC|HGNC:4702||1|P3|||0.4169|||1|30595370||||	144104657	1	0.902155			240.333	9_EnhA1	6
4	152779978	chr4_152779978	rs4619875	C	T	chr4_152779928_152780028	TIGD4	upstream_gene_variant	CSQ=T|upstream_gene_variant|MODIFIER|TIGD4|ENSG00000169989|Transcript|ENST00000304337.3|protein_coding||||||||||rs4619875|248|-1||HGNC|HGNC:18335|NM_145720.4|1|P1|||0.3960|||1|30595370||||	na		0.211805			1645	1_TssA	8
5	1004197	chr5_1004197	rs1554000126	T	TGTGGGG	chr5_1004147_1004247	NKD2	upstream_gene_variant	CSQ=GTGGGG|upstream_gene_variant|MODIFIER|NKD2|ENSG00000145506|Transcript|ENST00000296849.10|protein_coding||||||||||rs1554000126|4604|1||HGNC|HGNC:17046|NM_033120.4|1|P3|||||||||||	1004197	1	0.80822				15_ReprPC	4
5	1017800	chr5_1017800	rs4975528	G	A	chr5_1017750_1017850	NKD2	intron_variant	CSQ=A|intron_variant|MODIFIER|NKD2|ENSG00000145506|Transcript|ENST00000296849.10|protein_coding||3/9||||||||rs4975528||1||HGNC|HGNC:17046|NM_033120.4|1|P3|||0.2594||||||||	1017800	1	0.911884				16_ReprPCWk	5
5	1040990	chr5_1040990	rs4975526	A	G,T	chr5_1040940_1041040	NKD2	downstream_gene_variant	CSQ=G|downstream_gene_variant|MODIFIER|NKD2|ENSG00000145506|Transcript|ENST00000296849.10|protein_coding||||||||||rs4975526|2047|1||HGNC|HGNC:17046|NM_033120.4|1|P3|||||||||||	na		0.929742				17_Quies	10
5	1053281	chr5_1053281	rs2241603	C	G	chr5_1053231_1053331	SLC12A7	intron_variant	CSQ=G|intron_variant|MODIFIER|SLC12A7|ENSG00000113504|Transcript|ENST00000264930.10|protein_coding||23/23||||||||rs2241603||-1||HGNC|HGNC:10915|NM_006598.3|1|P1|||0.3347||||||||	1058004	0.93144	NA			26	4_Tx	12
5	1058004	chr5_1058004	rs62329239	G	A	chr5_1057954_1058054	SLC12A7	intron_variant	CSQ=A|intron_variant|MODIFIER|SLC12A7|ENSG00000113504|Transcript|ENST00000264930.10|protein_coding||21/23||||||||rs62329239||-1||HGNC|HGNC:10915|NM_006598.3|1|P1|||||||||||	1058004	1	0.952454				4_Tx	13
5	1067368	chr5_1067368	rs3789198	A	C	chr5_1067318_1067418	SLC12A7	intron_variant	CSQ=C|intron_variant|MODIFIER|SLC12A7|ENSG00000113504|Transcript|ENST00000264930.10|protein_coding||17/23||||||||rs3789198||-1||HGNC|HGNC:10915|NM_006598.3|1|P1|||0.4878||||||||	1058004	0.83792	NA				7_EnhG1	11
5	1074936	chr5_1074936	rs11133613	A	G	chr5_1074886_1074986	SLC12A7	intron_variant	CSQ=G|intron_variant|MODIFIER|SLC12A7|ENSG00000113504|Transcript|ENST00000264930.10|protein_coding||15/23||||||||rs11133613||-1||HGNC|HGNC:10915|NM_006598.3|1|P1|||0.8688|||1|||||	1074936	1	NA				4_Tx	19
5	1080019	chr5_1080019	rs56287436	G	A	chr5_1079969_1080069	SLC12A7	intron_variant	CSQ=A|intron_variant|MODIFIER|SLC12A7|ENSG00000113504|Transcript|ENST00000264930.10|protein_coding||9/23||||||||rs56287436||-1||HGNC|HGNC:10915|NM_006598.3|1|P1|||0.2460|||1|29403010||||	na		0.916677				4_Tx	16
5	1088526	chr5_1088526	rs143063381	C	T	chr5_1088476_1088576	SLC12A7	intron_variant	CSQ=T|intron_variant|MODIFIER|SLC12A7|ENSG00000113504|Transcript|ENST00000264930.10|protein_coding||4/23||||||||rs143063381||-1||HGNC|HGNC:10915|NM_006598.3|1|P1|||0.0018||||||||	1088526	1	0.41419				4_Tx	12
5	1089856	chr5_1089856	rs543393851	C	T	chr5_1089806_1089906	SLC12A7	intron_variant	CSQ=T|intron_variant|MODIFIER|SLC12A7|ENSG00000113504|Transcript|ENST00000264930.10|protein_coding||3/23||||||||rs543393851||-1||HGNC|HGNC:10915|NM_006598.3|1|P1|||0.0018||||||||	1088526	0.96413	NA				7_EnhG1	11
5	1093396	chr5_1093396	rs187282666	G	A	chr5_1093346_1093446	SLC12A7	intron_variant	CSQ=A|intron_variant|MODIFIER|SLC12A7|ENSG00000113504|Transcript|ENST00000264930.10|protein_coding||3/23||||||||rs187282666||-1||HGNC|HGNC:10915|NM_006598.3|1|P1|||0.0018|||1|||||	1088526	0.96281	0.475088			454	7_EnhG1	9
5	1100716	chr5_1100716	rs60833263	G	A	chr5_1100666_1100766	SLC12A7	intron_variant	CSQ=A|intron_variant|MODIFIER|SLC12A7|ENSG00000113504|Transcript|ENST00000264930.10|protein_coding||1/23||||||||rs60833263||-1||HGNC|HGNC:10915|NM_006598.3|1|P1|||0.3079||||||||	1104823	0.80154	NA				5_Tx2	7
5	1104823	chr5_1104823	rs35188965	C	T	chr5_1104773_1104873	SLC12A7	intron_variant	CSQ=T|intron_variant|MODIFIER|SLC12A7|ENSG00000113504|Transcript|ENST00000264930.10|protein_coding||1/23||||||||rs35188965||-1||HGNC|HGNC:10915|NM_006598.3|1|P1|||0.3850|||1|30595370||||	1104823	1	0.999949			485.8	1_TssA	12
5	1107313	chr5_1107313	rs4535497	C	A	chr5_1107263_1107363	SLC12A7	intron_variant	CSQ=A|intron_variant|MODIFIER|SLC12A7|ENSG00000113504|Transcript|ENST00000264930.10|protein_coding||1/23||||||||rs4535497||-1||HGNC|HGNC:10915|NM_006598.3|1|P1|||0.3808|||1|||||	1107313	1	NA				9_EnhA1	7
5	1110682	chr5_1110682	rs6864465	T	C	chr5_1110632_1110732	SLC12A7	intron_variant	CSQ=C|intron_variant|MODIFIER|SLC12A7|ENSG00000113504|Transcript|ENST00000264930.10|protein_coding||1/23||||||||rs6864465||-1||HGNC|HGNC:10915|NM_006598.3|1|P1|||0.4141||||||||	1107313	0.82718	NA				9_EnhA1	8
5	1112757	chr5_1112757	rs13181874	G	C	chr5_1112707_1112807	SLC12A7	upstream_gene_variant	CSQ=C|upstream_gene_variant|MODIFIER|SLC12A7|ENSG00000113504|Transcript|ENST00000264930.10|protein_coding||||||||||rs13181874|694|-1||HGNC|HGNC:10915|NM_006598.3|1|P1|||0.3243|||1|||||	1107313	0.8108	0.101385				13_TssBiv	10
5	1113129	chr5_1113129	rs4580814	G	T	chr5_1113079_1113179	SLC12A7	upstream_gene_variant	CSQ=T|upstream_gene_variant|MODIFIER|SLC12A7|ENSG00000113504|Transcript|ENST00000264930.10|protein_coding||||||||||rs4580814|1066|-1||HGNC|HGNC:10915|NM_006598.3|1|P1|||0.3562|||1|23818875&28453575&24943591&20139978||||	1107313	0.85731	0.717846				13_TssBiv	6
5	1114829	chr5_1114829	rs7702189	G	A	chr5_1114779_1114879	SLC12A7	upstream_gene_variant	CSQ=A|upstream_gene_variant|MODIFIER|SLC12A7|ENSG00000113504|Transcript|ENST00000264930.10|protein_coding||||||||||rs7702189|2766|-1||HGNC|HGNC:10915|NM_006598.3|1|P1|||0.3530||||||||	1107313	0.84632	0.207929				16_ReprPCWk	4
5	1287079	chr5_1287079	rs2853677	G	A	chr5_1287029_1287129	TERT	intron_variant	CSQ=A|intron_variant|MODIFIER|TERT|ENSG00000164362|Transcript|ENST00000310581.10|protein_coding||2/15||||||||rs2853677||-1||HGNC|HGNC:11730|NM_198253.3|1|P3|||0.6124|||1|23267696&27246533&27365426&29100304&25415319&27191258&26929738&28057933&29100352&29299136&22797724&30012914&22539396&22899653&27393504&20445798&27708512&21771723&21994403&25940397&26590902&22213090&25027329&30535641&23535731&29507683&26294352&26372813&27154632&30680798&24681604&29928145&30607160&31126249&28915643&28978050&30988330&28604730&28637795&26623030&29492197&31270965&29864749&27581250&29307198&22527105&26835366&27579533&17848914&31052265&30410027&31703574&31624269&31174203||||	1287079	1	1				4_Tx	5
5	36153745	chr5_36153745	rs33674	C	T	chr5_36153695_36153795	SKP2	intron_variant	CSQ=T|intron_variant|MODIFIER|SKP2|ENSG00000145604|Transcript|ENST00000274255.11|protein_coding||2/9||||||||rs33674||1||HGNC|HGNC:10901|NM_005983.4|1|P1|||0.1550||||||||	36153745	1	0.545975				1_TssA	7
5	36180685	chr5_36180685	rs27130	T	C	chr5_36180635_36180735	SKP2	intron_variant	CSQ=C|intron_variant|MODIFIER|SKP2|ENSG00000145604|Transcript|ENST00000274255.11|protein_coding||9/9||||||||rs27130||1||HGNC|HGNC:10901|NM_005983.4|1|P1|||0.4599|||1|30595370||||	36178191	0.96856	0.310815				4_Tx	5
5	56508725	chr5_56508725	rs40270	A	C	chr5_56508675_56508775	RPL26P19	upstream_gene_variant	CSQ=C|upstream_gene_variant|MODIFIER|RPL26P19|ENSG00000226221|Transcript|ENST00000450941.1|processed_pseudogene||||||||||rs40270|3653|-1||HGNC|HGNC:36393||||||0.5000||||||||	56512010	0.87329	0.244103				14_TssBivWk	8
5	62333377	chr5_62333377	rs264527	G	A	chr5_62333327_62333427	KIF2A	intron_variant	CSQ=A|intron_variant|MODIFIER|KIF2A|ENSG00000068796|Transcript|ENST00000407818.8|protein_coding||1/20||||||||rs264527||1||HGNC|HGNC:6318|NM_001098511.3|1|A1|||0.0142||||||||	na		0.199666			578.333	10_EnhWk	8
5	62413005	chr5_62413005	rs10644456	C	CGA	chr5_62412955_62413055	IPO11	intron_variant	CSQ=GA|intron_variant|MODIFIER|IPO11|ENSG00000086200|Transcript|ENST00000325324.10|protein_coding||1/29||||||||rs10644456||1||HGNC|HGNC:20628||1|P1|||||||||||	62413005	1	NA			863.667	1_TssA	12
5	62413006	chr5_62413006	rs10644456	G	GAG	chr5_62412956_62413056	IPO11	intron_variant	CSQ=GAG|intron_variant|MODIFIER|IPO11|ENSG00000086200|Transcript|ENST00000325324.10|protein_coding||1/29||||||||rs10644456||1||HGNC|HGNC:20628||1|P1|||||||||||	na		0.405777			863.667	1_TssA	12
5	68288930	chr5_68288930	rs1862162	A	G	chr5_68288880_68288980	PIK3R1	intron_variant	CSQ=G|intron_variant|MODIFIER|PIK3R1|ENSG00000145675|Transcript|ENST00000521381.6|protein_coding||7/15||||||||rs1862162||1||HGNC|HGNC:8979|NM_181523.3|1|P1|||||||27187382&22146979||||	68289895	0.99395	NA			135	2_TssFlnkU	12
5	72661491	chr5_72661491	rs35585881	G	A	chr5_72661441_72661541	LINC02056	upstream_gene_variant	CSQ=A|upstream_gene_variant|MODIFIER|LINC02056|ENSG00000248371|Transcript|ENST00000512573.5|lncRNA||||||||||rs35585881|822|-1||HGNC|HGNC:52898||3||||0.0819|||1|30595370||||	72848178	0.80785	0.560009				16_ReprPCWk	5
5	72817250	chr5_72817250	rs7732633	A	G	chr5_72817200_72817300	TNPO1	intron_variant	CSQ=G|intron_variant|MODIFIER|TNPO1|ENSG00000083312|Transcript|ENST00000337273.9|protein_coding||1/24||||||||rs7732633&COSV61521502||1||HGNC|HGNC:6401||1||||0.1849||0&1|0&1|||||	73065290	0.8532	NA				1_TssA	17
5	72848178	chr5_72848178	rs34651	C	T	chr5_72848128_72848228	TNPO1	intron_variant	CSQ=T|intron_variant|MODIFIER|TNPO1|ENSG00000083312|Transcript|ENST00000337273.9|protein_coding||1/24||||||||rs34651||1||HGNC|HGNC:6401||1||||0.9223|||1|22914739&30595370||||	72848178	1	0.999922			776	1_TssA	7
5	76280904	chr5_76280904	rs4496693	T	C	chr5_76280854_76280954	SV2C	intron_variant	CSQ=C|intron_variant|MODIFIER|SV2C|ENSG00000122012|Transcript|ENST00000502798.7|protein_coding||4/12||||||||rs4496693||1||HGNC|HGNC:30670|NM_014979.4|1|P1|||0.1550||||||||	76280904	1	0.38481				14_TssBivWk	6
5	76284591	chr5_76284591	rs13174383	T	G	chr5_76284541_76284641	SV2C	intron_variant	CSQ=G|intron_variant|MODIFIER|SV2C|ENSG00000122012|Transcript|ENST00000502798.7|protein_coding||4/12||||||||rs13174383||1||HGNC|HGNC:30670|NM_014979.4|1|P1|||0.1396||||||||	76280904	0.99069	0.526662				17_Quies	5
5	76751114	chr5_76751114	rs17568628	T	C	chr5_76751064_76751164	NA	intergenic_variant	CSQ=C|intergenic_variant|MODIFIER|||||||||||||||rs17568628|||||||||||0.0146|||1|22139419&27749526&28628558&31183274&30595370||||	76701084	0.93824	0.236127				17_Quies	7
5	88809797	chr5_88809797	rs700591	C	T	chr5_88809747_88809847	MEF2C	intron_variant	CSQ=T|intron_variant|MODIFIER|MEF2C|ENSG00000081189|Transcript|ENST00000340208.9|protein_coding||3/11||||||||rs700591||-1||HGNC|HGNC:6996||1|A2|||0.5306||||||||	na		0.252035				17_Quies	6
5	88884379	chr5_88884379	rs114694170	T	C	chr5_88884329_88884429	MEF2C	intron_variant	CSQ=C|intron_variant|MODIFIER|MEF2C|ENSG00000081189|Transcript|ENST00000340208.9|protein_coding||2/11||||||||rs114694170||-1||HGNC|HGNC:6996||1|A2|||0.0160|||1|26910538&28765276||||	88884379	1	0.999772				13_TssBiv	9
5	88895818	chr5_88895818	rs2067663	C	T	chr5_88895768_88895868	MEF2C	intron_variant	CSQ=T|intron_variant|MODIFIER|MEF2C|ENSG00000081189|Transcript|ENST00000340208.9|protein_coding||1/11||||||||rs2067663||-1||HGNC|HGNC:6996||1|A2|||0.2143|||1|30595370||||	88895818	1	0.998914				16_ReprPCWk	8
5	95938928	chr5_95938928	rs12055262	T	C	chr5_95938878_95938978	ELL2	intron_variant	CSQ=C|intron_variant|MODIFIER|ELL2|ENSG00000118985|Transcript|ENST00000237853.9|protein_coding||2/11||||||||rs12055262||-1||HGNC|HGNC:17064|NM_012081.6|1|P1|||0.3864||||||||	95930909	0.88044	NA				9_EnhA1	11
5	95938998	chr5_95938998	rs6861531	A	G	chr5_95938948_95939048	ELL2	intron_variant	CSQ=G|intron_variant|MODIFIER|ELL2|ENSG00000118985|Transcript|ENST00000237853.9|protein_coding||2/11||||||||rs6861531||-1||HGNC|HGNC:17064|NM_012081.6|1|P1|||0.3864||||||||	95930909	0.88044	NA				9_EnhA1	7
5	95957708	chr5_95957708	rs3777162	G	A	chr5_95957658_95957758	ELL2	intron_variant	CSQ=A|intron_variant|MODIFIER|ELL2|ENSG00000118985|Transcript|ENST00000237853.9|protein_coding||1/11||||||||rs3777162||-1||HGNC|HGNC:17064|NM_012081.6|1|P1|||0.3856||||||||	95930909	0.83968	NA				2_TssFlnkU	6
5	103260136	chr5_103260136	rs28157	G	T	chr5_103260086_103260186	MACIR	intron_variant	CSQ=T|intron_variant|MODIFIER|MACIR|ENSG00000181751|Transcript|ENST00000319933.7|protein_coding||1/2||||||||rs28157||1||HGNC|HGNC:25052|NM_033211.4|1|P1|||0.1893|||1|30804403&30595370||||	103261455	0.964	NA				1_TssA	4
5	103261115	chr5_103261115	rs26233	G	T	chr5_103261065_103261165	MACIR	intron_variant	CSQ=T|intron_variant|MODIFIER|MACIR|ENSG00000181751|Transcript|ENST00000319933.7|protein_coding||1/2||||||||rs26233||1||HGNC|HGNC:25052|NM_033211.4|1|P1|||0.1925||||||||	103261019	0.99561	NA				3_TssFlnkD	5
5	103265005	chr5_103265005	rs2288787	A	G	chr5_103264955_103265055	MACIR	intron_variant	CSQ=G|intron_variant|MODIFIER|MACIR|ENSG00000181751|Transcript|ENST00000319933.7|protein_coding||1/2||||||||rs2288787||1||HGNC|HGNC:25052|NM_033211.4|1|P1|||0.2514||||||||	103261455	0.99047	NA				9_EnhA1	5
5	103265053	chr5_103265053	rs2288786	G	A	chr5_103265003_103265103	MACIR	intron_variant	CSQ=A|intron_variant|MODIFIER|MACIR|ENSG00000181751|Transcript|ENST00000319933.7|protein_coding||1/2||||||||rs2288786||1||HGNC|HGNC:25052|NM_033211.4|1|P1|||0.2009||||23840476||||	103261019	0.99384	NA				9_EnhA1	9
5	108148776	chr5_108148776	rs17449723	T	C	chr5_108148726_108148826	FBXL17	intron_variant	CSQ=C|intron_variant|MODIFIER|FBXL17|ENSG00000145743|Transcript|ENST00000542267.7|protein_coding||6/8||||||||rs17449723||-1||HGNC|HGNC:13615|NM_001163315.3|1|P2|||0.1064||||||||	108258657	0.8164	NA			29	19_CTCFIns	4
5	111726150	chr5_111726150	rs56116444	T	G	chr5_111726100_111726200	NREP	downstream_gene_variant	CSQ=G|downstream_gene_variant|MODIFIER|NREP|ENSG00000134986|Transcript|ENST00000395634.7|protein_coding||||||||||rs56116444|3834|-1||HGNC|HGNC:16834||2|A2|||0.1777|||1|31624269&29403010||||	111726186	0.99885	0.297612				17_Quies	4
5	111726184	chr5_111726184	rs57201028	C	T	chr5_111726134_111726234	NREP	downstream_gene_variant	CSQ=T|downstream_gene_variant|MODIFIER|NREP|ENSG00000134986|Transcript|ENST00000395634.7|protein_coding||||||||||rs57201028|3800|-1||HGNC|HGNC:16834||2|A2|||0.1759|||1|30595370||||	111726186	1	0.295011				17_Quies	5
5	111726186	chr5_111726186	rs56084922	A	G	chr5_111726136_111726236	NREP	downstream_gene_variant	CSQ=G|downstream_gene_variant|MODIFIER|NREP|ENSG00000134986|Transcript|ENST00000395634.7|protein_coding||||||||||rs56084922|3798|-1||HGNC|HGNC:16834||2|A2|||0.1757|||1|29403010&30595370||||	111726186	1	0.941267				17_Quies	5
5	154647656	chr5_154647656	rs74417235	A	G	chr5_154647606_154647706	NA	intergenic_variant	CSQ=G|intergenic_variant|MODIFIER|||||||||||||||rs74417235|||||||||||0.0934|||1|||||	154655677	0.99166	0.282727			20	1_TssA	13
5	154654616	chr5_154654616	rs35788208	C	T	chr5_154654566_154654666	NA	intergenic_variant	CSQ=T|intergenic_variant|MODIFIER|||||||||||||||rs35788208|||||||||||0.0944|||1|29403010||||	154655677	0.99907	0.275847			888.667	1_TssA	4
5	154654619	chr5_154654619	rs12652072	G	C	chr5_154654569_154654669	NA	intergenic_variant	CSQ=C|intergenic_variant|MODIFIER|||||||||||||||rs12652072|||||||||||0.1957|||1|30595370||||	154643662	0.80284	0.317287			888.667	1_TssA	4
5	154757331	chr5_154757331	rs116794050	G	T	chr5_154757281_154757381	LARP1	intron_variant	CSQ=T|intron_variant|MODIFIER|LARP1|ENSG00000155506|Transcript|ENST00000336314.9|protein_coding||1/18||||||||rs116794050||1||HGNC|HGNC:29531||1|P1|||0.0407||||||||	154736996	0.84823	NA				1_TssA	10
5	154779827	chr5_154779827	rs73276769	G	T	chr5_154779777_154779877	LARP1	intron_variant	CSQ=T|intron_variant|MODIFIER|LARP1|ENSG00000155506|Transcript|ENST00000336314.9|protein_coding||1/18||||||||rs73276769||1||HGNC|HGNC:29531||1|P1|||0.0577||||||||	154765566	0.91918	NA				7_EnhG1	14
5	154933769	chr5_154933769	rs2112222	A	G	chr5_154933719_154933819	GEMIN5	intron_variant	CSQ=G|intron_variant|MODIFIER|GEMIN5|ENSG00000082516|Transcript|ENST00000285873.8|protein_coding||3/27||||||||rs2112222||-1||HGNC|HGNC:20043|NM_015465.5|1|P1|||||||||||	154765566	0.88746	NA				7_EnhG1	6
5	154966699	chr5_154966699	rs14922	A	G	chr5_154966649_154966749	MRPL22	synonymous_variant	CSQ=G|synonymous_variant|LOW|MRPL22|ENSG00000082515|Transcript|ENST00000523037.6|protein_coding|7/7||||461|423|141|S|tcA/tcG|rs14922||1||HGNC|HGNC:14480|NM_014180.4|1|P2|||0.1220||||||||	154966699	1	1				7_EnhG1	10
5	154968212	chr5_154968212	rs2544886	T	A	chr5_154968162_154968262	MRPL22	3_prime_UTR_variant	CSQ=A|3_prime_UTR_variant|MODIFIER|MRPL22|ENSG00000082515|Transcript|ENST00000523037.6|protein_coding|7/7||||1974|||||rs2544886||1||HGNC|HGNC:14480|NM_014180.4|1|P2|||0.0345||||||||	154765566	0.87131	NA				7_EnhG1	4
5	154968213	chr5_154968213	rs2544887	T	A	chr5_154968163_154968263	MRPL22	3_prime_UTR_variant	CSQ=A|3_prime_UTR_variant|MODIFIER|MRPL22|ENSG00000082515|Transcript|ENST00000523037.6|protein_coding|7/7||||1975|||||rs2544887||1||HGNC|HGNC:14480|NM_014180.4|1|P2|||0.0345||||||||	154765566	0.87131	NA				7_EnhG1	4
5	154968424	chr5_154968424	rs4958774	A	G	chr5_154968374_154968474	MRPL22	3_prime_UTR_variant	CSQ=G|3_prime_UTR_variant|MODIFIER|MRPL22|ENSG00000082515|Transcript|ENST00000523037.6|protein_coding|7/7||||2186|||||rs4958774||1||HGNC|HGNC:14480|NM_014180.4|1|P2|||0.0328||||||||	154765566	0.87131	NA				7_EnhG1	4
5	154973452	chr5_154973452	rs13165424	A	G	chr5_154973402_154973502	MRPL22	downstream_gene_variant	CSQ=G|downstream_gene_variant|MODIFIER|MRPL22|ENSG00000082515|Transcript|ENST00000523037.6|protein_coding||||||||||rs13165424|4041|1||HGNC|HGNC:14480|NM_014180.4|1|P2|||0.3732|||1|30595370||||	154973452	1	0.630445				12_Het	4
5	154976135	chr5_154976135	rs6890610	C	T	chr5_154976085_154976185	NA	intergenic_variant	CSQ=T|intergenic_variant|MODIFIER|||||||||||||||rs6890610|||||||||||0.3684|||1|29403010||||	154973452	0.98791	0.429886				11_ZNFRpts	4
5	154993027	chr5_154993027	rs17116671	C	T	chr5_154992977_154993077	AC008410.1	upstream_gene_variant	CSQ=T|upstream_gene_variant|MODIFIER|AC008410.1|ENSG00000253261|Transcript|ENST00000483777.2|processed_pseudogene||||||||||rs17116671|571|1||Clone_based_ensembl_gene|||||||0.0477||||||||	154765566	0.82699	NA				14_TssBivWk	12
5	154997803	chr5_154997803	rs6580124	T	C	chr5_154997753_154997853	AC008410.1	downstream_gene_variant	CSQ=C|downstream_gene_variant|MODIFIER|AC008410.1|ENSG00000253261|Transcript|ENST00000483777.2|processed_pseudogene||||||||||rs6580124|3358|1||Clone_based_ensembl_gene|||||||0.0851||||||||	154765566	0.80023	NA			86.6667	10_EnhWk	4
5	154998084	chr5_154998084	rs7724660	C	T	chr5_154998034_154998134	AC008410.1	downstream_gene_variant	CSQ=T|downstream_gene_variant|MODIFIER|AC008410.1|ENSG00000253261|Transcript|ENST00000483777.2|processed_pseudogene||||||||||rs7724660|3639|1||Clone_based_ensembl_gene|||||||0.0288||||||||	154765566	0.80424	NA			86.6667	10_EnhWk	6
5	172767870	chr5_172767870	rs322351	C	T	chr5_172767820_172767920	DUSP1	downstream_gene_variant	CSQ=T|downstream_gene_variant|MODIFIER|DUSP1|ENSG00000120129|Transcript|ENST00000239223.4|protein_coding||||||||||rs322351|226|-1||HGNC|HGNC:3064|NM_004417.4|1|P1|||0.3143|||1|23027623&20673984&25330801&30595370||||	172771284	0.96145	0.999921				4_Tx	8
5	172771284	chr5_172771284	rs28372789	GT	G	chr5_172771234_172771334	DUSP1	upstream_gene_variant	CSQ=-|upstream_gene_variant|MODIFIER|DUSP1|ENSG00000120129|Transcript|ENST00000239223.4|protein_coding||||||||||rs28372789|90|-1||HGNC|HGNC:3064|NM_004417.4|1|P1|||||||20673984&23986905||||	172771284	1	0.978806			484.333	1_TssA	15
5	173860760	chr5_173860760	rs875742	G	A	chr5_173860710_173860810	NA	intergenic_variant	CSQ=A|intergenic_variant|MODIFIER|||||||||||||||rs875742|||||||||||0.3878|||1|30595370||||	173860760	1	0.500532			1351.33	9_EnhA1	8
5	173878429	chr5_173878429	rs359477	T	C	chr5_173878379_173878479	NA	regulatory_region_variant	CSQ=C|regulatory_region_variant|MODIFIER|||RegulatoryFeature|ENSR00000778342|||||||||||rs359477|||||||||||0.2015||||||||	173878429	1	0.772229			102	9_EnhA1	6
5	178208180	chr5_178208180	rs12514956	G	T	chr5_178208130_178208230	PHYKPL	downstream_gene_variant	CSQ=T|downstream_gene_variant|MODIFIER|PHYKPL|ENSG00000175309|Transcript|ENST00000308158.10|protein_coding||||||||||rs12514956|291|-1||HGNC|HGNC:28249|NM_153373.4|1|P1|||0.0851|||1|30595370||||	na		0.850772				8_EnhG2	6
5	178209198	chr5_178209198	rs1059367	C	T	chr5_178209148_178209248	PHYKPL	intron_variant	CSQ=T|intron_variant|MODIFIER|PHYKPL|ENSG00000175309|Transcript|ENST00000308158.10|protein_coding||12/12||||||||rs1059367||-1||HGNC|HGNC:28249|NM_153373.4|1|P1|||0.0835||||||||	na		0.228245				8_EnhG2	5
5	178213863	chr5_178213863	rs12522289	A	G	chr5_178213813_178213913	PHYKPL	intron_variant	CSQ=G|intron_variant|MODIFIER|PHYKPL|ENSG00000175309|Transcript|ENST00000308158.10|protein_coding||10/12||||||||rs12522289||-1||HGNC|HGNC:28249|NM_153373.4|1|P1|||0.0918||||||||	na		0.326484				7_EnhG1	8
6	3158226	chr6_3158226	rs3842108	T	TG	chr6_3158176_3158276	TUBB2A	upstream_gene_variant	CSQ=G|upstream_gene_variant|MODIFIER|TUBB2A|ENSG00000137267|Transcript|ENST00000333628.4|protein_coding||||||||||rs3842108|682|-1||HGNC|HGNC:12412|NM_001069.3|1|P1|||||||||||	na		0.900427				2_TssFlnkU	10
6	3162144	chr6_3162144	rs9392465	C	A	chr6_3162094_3162194	TUBB2A	upstream_gene_variant	CSQ=A|upstream_gene_variant|MODIFIER|TUBB2A|ENSG00000137267|Transcript|ENST00000333628.4|protein_coding||||||||||rs9392465|4600|-1||HGNC|HGNC:12412|NM_001069.3|1|P1|||0.4772|||1|22563384&30595370||||	3162144	1	0.150542			260.667	9_EnhA1	5
6	3162237	chr6_3162237	rs55635148	C	CCG	chr6_3162187_3162287	TUBB2A	upstream_gene_variant	CSQ=CG|upstream_gene_variant|MODIFIER|TUBB2A|ENSG00000137267|Transcript|ENST00000333628.4|protein_coding||||||||||rs55635148|4693|-1||HGNC|HGNC:12412|NM_001069.3|1|P1|||||||||||	3162144	0.85047	NA			260.667	1_TssA	10
6	3162258	chr6_3162258	rs9378768	A	G	chr6_3162208_3162308	TUBB2A	upstream_gene_variant	CSQ=G|upstream_gene_variant|MODIFIER|TUBB2A|ENSG00000137267|Transcript|ENST00000333628.4|protein_coding||||||||||rs9378768|4714|-1||HGNC|HGNC:12412|NM_001069.3|1|P1|||0.4950||||||||	3162144	0.85958	NA			260.667	1_TssA	8
6	3162385	chr6_3162385	rs9405615	T	C	chr6_3162335_3162435	TUBB2A	upstream_gene_variant	CSQ=C|upstream_gene_variant|MODIFIER|TUBB2A|ENSG00000137267|Transcript|ENST00000333628.4|protein_coding||||||||||rs9405615|4841|-1||HGNC|HGNC:12412|NM_001069.3|1|P1|||0.4846||||||||	3162144	0.92398	NA			260.667	3_TssFlnkD	4
6	3162390	chr6_3162390	rs9378769	C	T	chr6_3162340_3162440	TUBB2A	upstream_gene_variant	CSQ=T|upstream_gene_variant|MODIFIER|TUBB2A|ENSG00000137267|Transcript|ENST00000333628.4|protein_coding||||||||||rs9378769|4846|-1||HGNC|HGNC:12412|NM_001069.3|1|P1|||0.4836||||||||	3162144	0.92983	NA			260.667	3_TssFlnkD	4
6	6703606	chr6_6703606	rs35667149	T	TA	chr6_6703556_6703656	AL031123.1	intron_variant&non_coding_transcript_variant	CSQ=A|intron_variant&non_coding_transcript_variant|MODIFIER|AL031123.1|ENSG00000226281|Transcript|ENST00000432823.2|lncRNA||1/1||||||||rs35667149||-1||Clone_based_ensembl_gene|||2||||||||||||	6706613	0.8445	NA				9_EnhA1	6
6	6704466	chr6_6704466	rs6597226	G	A	chr6_6704416_6704516	AL031123.1	intron_variant&non_coding_transcript_variant	CSQ=A|intron_variant&non_coding_transcript_variant|MODIFIER|AL031123.1|ENSG00000226281|Transcript|ENST00000432823.2|lncRNA||1/1||||||||rs6597226||-1||Clone_based_ensembl_gene|||2||||0.3199||||||||	6706613	0.85739	NA			381.667	9_EnhA1	8
6	6705267	chr6_6705267	rs60366639	T	C	chr6_6705217_6705317	AL031123.1	intron_variant&non_coding_transcript_variant	CSQ=C|intron_variant&non_coding_transcript_variant|MODIFIER|AL031123.1|ENSG00000226281|Transcript|ENST00000432823.2|lncRNA||1/1||||||||rs60366639||-1||Clone_based_ensembl_gene|||2||||0.3534||||||||	6706613	0.82583	NA				9_EnhA1	4
6	6706613	chr6_6706613	rs67285987	C	T	chr6_6706563_6706663	AL031123.4	upstream_gene_variant	CSQ=T|upstream_gene_variant|MODIFIER|AL031123.4|ENSG00000287497|Transcript|ENST00000663164.1|lncRNA||||||||||rs67285987|4278|1||Clone_based_ensembl_gene|||||||0.3241|||1|30595370||||	6706613	1	0.208013				9_EnhA1	8
6	6712123	chr6_6712123	rs59177889	GT	G	chr6_6712073_6712173	AL031123.4	intron_variant&non_coding_transcript_variant	CSQ=-|intron_variant&non_coding_transcript_variant|MODIFIER|AL031123.4|ENSG00000287497|Transcript|ENST00000663164.1|lncRNA||1/1||||||||rs59177889||1||Clone_based_ensembl_gene|||||||0.3247||||||||	6706613	0.97731	NA				9_EnhA1	9
6	6712124	chr6_6712124	rs778433725	T	TT	chr6_6712074_6712174	AL031123.4	intron_variant&non_coding_transcript_variant	CSQ=TT|intron_variant&non_coding_transcript_variant|MODIFIER|AL031123.4|ENSG00000287497|Transcript|ENST00000663164.1|lncRNA||1/1||||||||rs778433725||1||Clone_based_ensembl_gene|||||||||||||||	na		0.249238				9_EnhA1	9
6	6715421	chr6_6715421	rs10458192	G	A	chr6_6715371_6715471	AL031123.4	downstream_gene_variant	CSQ=A|downstream_gene_variant|MODIFIER|AL031123.4|ENSG00000287497|Transcript|ENST00000663164.1|lncRNA||||||||||rs10458192|1451|1||Clone_based_ensembl_gene|||||||0.3381||||||||	6706613	0.92682	0.104336				9_EnhA1	9
6	7212967	chr6_7212967	rs17762454	C	T	chr6_7212917_7213017	RREB1	intron_variant	CSQ=T|intron_variant|MODIFIER|RREB1|ENSG00000124782|Transcript|ENST00000379938.7|protein_coding||8/12||||||||rs17762454||1||HGNC|HGNC:10449|NM_001003699.4|1|P1|||0.3446||||28905132&29686024&28977447&26160912&24509480&25625282&29777116||||	na		0.218136				4_Tx	4
6	7231563	chr6_7231563	rs35521383	G	A	chr6_7231513_7231613	RREB1	missense_variant	CSQ=A|missense_variant|MODERATE|RREB1|ENSG00000124782|Transcript|ENST00000379938.7|protein_coding|10/13||||3848|3464|1155|R/Q|cGg/cAg|rs35521383||1||HGNC|HGNC:10449|NM_001003699.4|1|P1|deleterious(0.01)|probably_damaging(0.975)|0.0044||||||||	7231563	1	0.937079	y			4_Tx	19
6	8002286	chr6_8002286	rs60287930	T	TCTC	chr6_8002236_8002336	BLOC1S5-TXNDC5	intron_variant&NMD_transcript_variant	CSQ=CTC|intron_variant&NMD_transcript_variant|MODIFIER|BLOC1S5-TXNDC5|ENSG00000259040|Transcript|ENST00000439343.2|nonsense_mediated_decay||4/12||||||||rs60287930||-1|cds_start_NF|HGNC|HGNC:42001||2|P1|||||||||||	8002286	1	NA				17_Quies	8
6	15076299	chr6_15076299	rs3857639	G	A	chr6_15076249_15076349	AL138720.1	intron_variant&non_coding_transcript_variant	CSQ=A|intron_variant&non_coding_transcript_variant|MODIFIER|AL138720.1|ENSG00000234261|Transcript|ENST00000656344.1|lncRNA||2/4||||||||rs3857639||-1||Clone_based_ensembl_gene|||||||0.3662||||||||	15085682	0.9192	NA				7_EnhG1	6
6	15079816	chr6_15079816	rs3800507	A	G	chr6_15079766_15079866	AL138720.1	non_coding_transcript_exon_variant	CSQ=G|non_coding_transcript_exon_variant|MODIFIER|AL138720.1|ENSG00000234261|Transcript|ENST00000656344.1|lncRNA|2/5||||411|||||rs3800507||-1||Clone_based_ensembl_gene|||||||0.3794||||||||	15085682	0.98606	NA			185.667	9_EnhA1	5
6	15088920	chr6_15088920	rs6941421	T	C	chr6_15088870_15088970	AL138720.1	intron_variant&non_coding_transcript_variant	CSQ=C|intron_variant&non_coding_transcript_variant|MODIFIER|AL138720.1|ENSG00000234261|Transcript|ENST00000656344.1|lncRNA||1/4||||||||rs6941421||-1||Clone_based_ensembl_gene|||||||0.3566|||1|19010793&23463026||||	15085682	0.96573	NA			556.8	1_TssA	4
6	15106973	chr6_15106973	rs1884120	G	A	chr6_15106923_15107023	AL050335.1	upstream_gene_variant	CSQ=A|upstream_gene_variant|MODIFIER|AL050335.1|ENSG00000216754|Transcript|ENST00000396909.3|processed_pseudogene||||||||||rs1884120|2843|-1||Clone_based_ensembl_gene|||||||0.3560||||||||	15101539	0.99494	NA			448.333	9_EnhA1	4
6	16252622	chr6_16252622	rs9396658	T	C	chr6_16252572_16252672	GMPR	intron_variant	CSQ=C|intron_variant|MODIFIER|GMPR|ENSG00000137198|Transcript|ENST00000259727.5|protein_coding||3/8||||||||rs9396658||1||HGNC|HGNC:4376|NM_006877.4|1|P1|||0.4391||||||||	16280956	0.95213	NA				7_EnhG1	5
6	16257985	chr6_16257985	rs7742883	A	G	chr6_16257935_16258035	GMPR	intron_variant	CSQ=G|intron_variant|MODIFIER|GMPR|ENSG00000137198|Transcript|ENST00000259727.5|protein_coding||4/8||||||||rs7742883||1||HGNC|HGNC:4376|NM_006877.4|1|P1|||0.7091||||||||	16294491	0.91561	NA				7_EnhG1	4
6	16268177	chr6_16268177	rs6933491	A	G	chr6_16268127_16268227	GMPR	intron_variant	CSQ=G|intron_variant|MODIFIER|GMPR|ENSG00000137198|Transcript|ENST00000259727.5|protein_coding||4/8||||||||rs6933491||1||HGNC|HGNC:4376|NM_006877.4|1|P1|||||||||||	16290530	0.92826	NA				9_EnhA1	6
6	16269132	chr6_16269132	rs9477074	T	C	chr6_16269082_16269182	GMPR	intron_variant	CSQ=C|intron_variant|MODIFIER|GMPR|ENSG00000137198|Transcript|ENST00000259727.5|protein_coding||4/8||||||||rs9477074||1||HGNC|HGNC:4376|NM_006877.4|1|P1|||0.6891|||1|29403010||||	16290530	0.92278	NA				9_EnhA1	4
6	16278159	chr6_16278159	rs4716056	A	G	chr6_16278109_16278209	GMPR	intron_variant	CSQ=G|intron_variant|MODIFIER|GMPR|ENSG00000137198|Transcript|ENST00000259727.5|protein_coding||5/8||||||||rs4716056||1||HGNC|HGNC:4376|NM_006877.4|1|P1|||0.5891||||||||	16290530	0.87397	NA				7_EnhG1	4
6	16285830	chr6_16285830	rs146771786	C	A	chr6_16285780_16285880	GMPR	missense_variant	CSQ=A|missense_variant|MODERATE|GMPR|ENSG00000137198|Transcript|ENST00000259727.5|protein_coding|7/9||||799|692|231|A/D|gCc/gAc|rs146771786||1||HGNC|HGNC:4376|NM_006877.4|1|P1|deleterious(0)|probably_damaging(0.996)|0.0004|||1|||||	16285830	1	1	y			4_Tx	9
6	16290530	chr6_16290530	rs1042391	T	A	chr6_16290480_16290580	GMPR	missense_variant	CSQ=A|missense_variant|MODERATE|GMPR|ENSG00000137198|Transcript|ENST00000259727.5|protein_coding|8/9||||873|766|256|F/I|Ttt/Att|rs1042391||1||HGNC|HGNC:4376|NM_006877.4|1|P1|tolerated(1)|benign(0)||benign||1|1661705||||	16290530	1	0.451993	y			4_Tx	6
6	16290617	chr6_16290617	rs147049568	T	TAC	chr6_16290567_16290667	GMPR	frameshift_variant	CSQ=AC|frameshift_variant|HIGH|GMPR|ENSG00000137198|Transcript|ENST00000259727.5|protein_coding|8/9||||960-961|853-854|285|Y/YX|tac/tACac|rs147049568||1||HGNC|HGNC:4376|NM_006877.4|1|P1|||||||||||	16290617	1	NA	y			4_Tx	10
6	16290618	chr6_16290618	rs147049568	A	ACA	chr6_16290568_16290668	GMPR	splice_donor_variant&frameshift_variant	CSQ=ACACA|splice_donor_variant&frameshift_variant|HIGH|GMPR|ENSG00000137198|Transcript|ENST00000259727.5|protein_coding|8/9||||961-963|854-856|285-286|YR/YTX|tACAga/tACACAga|rs147049568||1||HGNC|HGNC:4376|NM_006877.4|1|P1|||||||||||	na		1	y			4_Tx	10
6	16290631	chr6_16290631	rs6926552	T	C	chr6_16290581_16290681	GMPR	intron_variant	CSQ=C|intron_variant|MODIFIER|GMPR|ENSG00000137198|Transcript|ENST00000259727.5|protein_coding||8/8||||||||rs6926552||1||HGNC|HGNC:4376|NM_006877.4|1|P1|||0.2572||||||||	16290631	1	0.309746				4_Tx	12
6	16294491	chr6_16294491	rs7765828	C	G	chr6_16294441_16294541	GMPR	intron_variant	CSQ=G|intron_variant|MODIFIER|GMPR|ENSG00000137198|Transcript|ENST00000259727.5|protein_coding||8/8||||||||rs7765828||1||HGNC|HGNC:4376|NM_006877.4|1|P1|||0.7065|||1|24952745&30595370||||	16294491	1	0.623464				4_Tx	6
6	20652534	chr6_20652534	rs9295475	A	G,T	chr6_20652484_20652584	CDKAL1	intron_variant	CSQ=G|intron_variant|MODIFIER|CDKAL1|ENSG00000145996|Transcript|ENST00000274695.8|protein_coding||5/15||||||||rs9295475||1||HGNC|HGNC:21050|NM_017774.3|1|P1|||0.3033||||||||	na		0.513288				10_EnhWk	4
6	21722739	chr6_21722739	rs116239840	A	C	chr6_21722689_21722789	CASC15	intron_variant&non_coding_transcript_variant	CSQ=C|intron_variant&non_coding_transcript_variant|MODIFIER|CASC15|ENSG00000272168|Transcript|ENST00000606336.5|lncRNA||3/6||||||||rs116239840||1||HGNC|HGNC:28245||1||||0.1516||||||||	na		0.49108				17_Quies	14
6	25992051	chr6_25992051	rs9461229	G	T	chr6_25992001_25992101	TRIM38	downstream_gene_variant	CSQ=T|downstream_gene_variant|MODIFIER|TRIM38|ENSG00000112343|Transcript|ENST00000357085.5|protein_coding||||||||||rs9461229|820|1||HGNC|HGNC:10059|NM_006355.5|1|P1|||0.4291||||||||	26080522	0.88537	NA			1757.67	1_TssA	6
6	25992886	chr6_25992886	rs2032450	C	G	chr6_25992836_25992936	TRIM38	downstream_gene_variant	CSQ=G|downstream_gene_variant|MODIFIER|TRIM38|ENSG00000112343|Transcript|ENST00000357085.5|protein_coding||||||||||rs2032450|1655|1||HGNC|HGNC:10059|NM_006355.5|1|P1|||0.4159||||||||	26080522	0.88714	NA			1757.67	18_CTCFTss	11
6	26016499	chr6_26016499	rs116399700	C	T	chr6_26016449_26016549	H3C1	upstream_gene_variant	CSQ=T|upstream_gene_variant|MODIFIER|H3C1|ENSG00000275714|Transcript|ENST00000613854.2|protein_coding||||||||||rs116399700|3952|1||HGNC|HGNC:4766|NM_003529.3||P1|||0.0204||||||||	26016499	1	0.895923				17_Quies	11
6	26022978	chr6_26022978	rs9379818	G	T	chr6_26022928_26023028	H3C1	downstream_gene_variant	CSQ=T|downstream_gene_variant|MODIFIER|H3C1|ENSG00000275714|Transcript|ENST00000613854.2|protein_coding||||||||||rs9379818|2020|1||HGNC|HGNC:4766|NM_003529.3||P1|||0.4225||||22560525||||	26080522	0.94743	NA				9_EnhA1	9
6	26026371	chr6_26026371	rs2032449	G	C	chr6_26026321_26026421	H4C1	downstream_gene_variant	CSQ=C|downstream_gene_variant|MODIFIER|H4C1|ENSG00000278637|Transcript|ENST00000617569.2|protein_coding||||||||||rs2032449|4321|1||HGNC|HGNC:4781|NM_003538.4||P1|||0.3944||||||||	26080522	0.96346	NA			825.667	18_CTCFTss	6
6	26026907	chr6_26026907	rs3752420	G	A	chr6_26026857_26026957	H4C2	3_prime_UTR_variant	CSQ=A|3_prime_UTR_variant|MODIFIER|H4C2|ENSG00000278705|Transcript|ENST00000377745.3|protein_coding|1/1||||346|||||rs3752420||-1||HGNC|HGNC:4789|||P1|||0.3918||||||||	26080522	0.97749	0.184475			825.667	1_TssA	4
6	26027205	chr6_26027205	rs3752419	G	A	chr6_26027155_26027255	H4C2	synonymous_variant	CSQ=A|synonymous_variant|LOW|H4C2|ENSG00000278705|Transcript|ENST00000377745.3|protein_coding|1/1||||48|48|16|A|gcC/gcT|rs3752419||-1||HGNC|HGNC:4789|||P1|||0.3944|||1|||||	26080522	0.97296	NA			825.667	1_TssA	6
6	26044584	chr6_26044584	rs2032445	T	A	chr6_26044534_26044634	H3C3	upstream_gene_variant	CSQ=A|upstream_gene_variant|MODIFIER|H3C3|ENSG00000287080|Transcript|ENST00000612966.3|protein_coding||||||||||rs2032445|800|1||HGNC|HGNC:4768|NM_003531.3||P1|||0.3960||||||||	26080522	0.983	NA			2071.67	1_TssA	6
6	26046516	chr6_26046516	rs2032444	T	G	chr6_26046466_26046566	H2BC3	upstream_gene_variant	CSQ=G|upstream_gene_variant|MODIFIER|H2BC3|ENSG00000276410|Transcript|ENST00000615966.2|protein_coding||||||||||rs2032444|2803|-1||HGNC|HGNC:4751|NM_021062.3||P1|||0.1795||||||||	26071867	0.97023	NA				9_EnhA1	4
6	26048703	chr6_26048703	rs10807007	A	C	chr6_26048653_26048753	H2BC3	upstream_gene_variant	CSQ=C|upstream_gene_variant|MODIFIER|H2BC3|ENSG00000276410|Transcript|ENST00000615966.2|protein_coding||||||||||rs10807007|4990|-1||HGNC|HGNC:4751|NM_021062.3||P1|||0.4245||||||||	26080522	0.93822	NA				9_EnhA1	4
6	26049388	chr6_26049388	rs7772312	G	C	chr6_26049338_26049438	H3C3	downstream_gene_variant	CSQ=C|downstream_gene_variant|MODIFIER|H3C3|ENSG00000287080|Transcript|ENST00000612966.3|protein_coding||||||||||rs7772312|3519|1||HGNC|HGNC:4768|NM_003531.3||P1|||0.3960||||||||	26080522	0.98365	NA				9_EnhA1	5
6	26071867	chr6_26071867	rs9968910	A	C	chr6_26071817_26071917	NA	intergenic_variant	CSQ=C|intergenic_variant|MODIFIER|||||||||||||||rs9968910|||||||||||0.1817||||||||	26071867	1	NA				9_EnhA1	6
6	26087628	chr6_26087628	rs2858993	T	A	chr6_26087578_26087678	HFE	intron_variant	CSQ=A|intron_variant|MODIFIER|HFE|ENSG00000010704|Transcript|ENST00000357618.9|protein_coding||1/5||||||||rs2858993||1||HGNC|HGNC:4886||1|P3|||0.3938||||19477142||||	26080522	0.99868	NA			134	1_TssA	10
6	26090951	chr6_26090951	rs1799945	C	G	chr6_26090901_26091001	HFE	missense_variant	CSQ=G|missense_variant|MODERATE|HFE|ENSG00000010704|Transcript|ENST00000357618.9|protein_coding|2/6||||309|187|63|H/D|Cat/Gat|rs1799945&CM960827||1||HGNC|HGNC:4886||1|P3|tolerated(0.74)|benign(0.232)|0.0731|pathogenic&pathogenic&_other&risk_factor||1&1|25741868&18603647&21540342&22100073&27584680&30409984&24033266&22504314&20556870&20876667&27437086&23303523&19862010&21909115&24121126&25112650&18795173&19165391&19879291&20659343&22074419&23935582&23996192&25071582&25287020&27255824&29201641&22125427&19084217&21978626&19401444&27547017&22232660&22815867&26833210&26597663&30536387&26025379&21208937&24398642&21138591&24755831&28453575&24825461&26159428&28151915&23446634&27661980&20435227&19237423&26716680&26695521&18194558&20846924&19884647&20110814&27304192&26968791&30640897&28851949&29167213&24443403&27280446&27317329&23389292&8696333&8896550&8943161&9106528&9326341&9462220&10673304&11358905&11423500&11812557&11874997&11904676&12429850&14673107&15347835&15858186&18199861&18566337&19159930&19554541&20301613&21149283&21553046&21679129&22408404&22611049&22735619&23792061&24798971&26024779&26365338&26416403&27221532&27657935&28684612&28820869&30798813&31220083&31226389&26153218&27197003&28334935&30838211&25566314&29636978&31396257&30571402&27618452&30190574&2535||||	26090951	1	0.64051	y			6_TxWk	7
6	26090957	chr6_26090957	rs1800730	A	T	chr6_26090907_26091007	HFE	missense_variant	CSQ=T|missense_variant|MODERATE|HFE|ENSG00000010704|Transcript|ENST00000357618.9|protein_coding|2/6||||315|193|65|S/C|Agt/Tgt|rs1800730&CM990718||1||HGNC|HGNC:4886||1|P3|deleterious(0.02)|probably_damaging(0.968)|0.0040|uncertain_significance||1&1|27317329&19159930&20301613&22408404&23792061&27221532&27657935&30798813&21452290&10194428&11336458&17124037&18542962&19271219&20107990&26153218&27173269&25955572&19477142||||	26090957	1	1	y			6_TxWk	6
6	26092913	chr6_26092913	rs1800562	G	A	chr6_26092863_26092963	HFE	missense_variant	CSQ=A|missense_variant|MODERATE|HFE|ENSG00000010704|Transcript|ENST00000357618.9|protein_coding|4/6||||967|845|282|C/Y|tGc/tAc|rs1800562&CM004391&CM960828||1||HGNC|HGNC:4886||1|P3|deleterious(0)|possibly_damaging(0.759)|0.0126|risk_factor&pathogenic/likely_pathogenic&pathogenic&_other&uncertain_significance&pathogenic&association||1&1&1|25741868&18603647&27584680&26582562&24033266&23386860&18414213&21665994&20556870&23820649&24270849&19673882&20876667&19862010&22047634&21153663&21860704&21862702&24121126&24931982&15060098&18795173&19165391&19879291&20029940&20659343&22074419&23935582&23996192&25071582&25287020&27255824&29201641&19084217&21483845&21978626&26460247&25302496&19474294&21067572&19401444&27547017&22815867&26597663&30536387&19820697&26025379&22234866&22540250&24922540&19820699&21208937&24398642&21138591&26295473&20858683&21975967&26159428&23446634&25605615&27661980&28082259&24357186&26695521&20846924&26632894&19884647&27846281&25933217&20110814&23468552&24926413&29942042&12915468&29167213&21240526&29683071&24443403&31097152&19820698&20927387&27280446&27317329&26054392&23389292&8696333&8896550&8943161&9462220&10673304&11812557&12429850&15347835&15858186&18199861&18566337&19159930&19554541&20301613&21149283&21679129&22408404&22611049&22735619&23792061&26365338&26416403&27221532&27657935&28684612&28820869&30798813&31220083&31226389&67||||	26092913	1	1	y			17_Quies	15
6	26104404	chr6_26104404	rs198851	T	G	chr6_26104354_26104454	H1-6	downstream_gene_variant	CSQ=G|downstream_gene_variant|MODIFIER|H1-6|ENSG00000187475|Transcript|ENST00000338379.6|protein_coding||||||||||rs198851|3008|-1||HGNC|HGNC:4720|NM_005323.4||P1||||||1|20876667&25820152&31015401||||	26104404	1	0.940374			2365	2_TssFlnkU	4
6	26123274	chr6_26123274	rs115740542	T	C	chr6_26123224_26123324	H2BC4	intron_variant	CSQ=C|intron_variant|MODIFIER|H2BC4|ENSG00000180596|Transcript|ENST00000314332.5|protein_coding||1/1||||||||rs115740542||-1||HGNC|HGNC:4757||1|P1|||0.0128|||1|||||	26092913	0.94401	NA			2244.67	1_TssA	4
6	34223754	chr6_34223754	rs116836493	T	C	chr6_34223704_34223804	CYCSP55	downstream_gene_variant	CSQ=C|downstream_gene_variant|MODIFIER|CYCSP55|ENSG00000214810|Transcript|ENST00000399027.3|processed_pseudogene||||||||||rs116836493|3688|1||HGNC|HGNC:21252||||||0.0124||||||||	34235102	0.99594	NA			797	2_TssFlnkU	5
6	34224259	chr6_34224259	rs114760566	C	A	chr6_34224209_34224309	CYCSP55	downstream_gene_variant	CSQ=A|downstream_gene_variant|MODIFIER|CYCSP55|ENSG00000214810|Transcript|ENST00000399027.3|processed_pseudogene||||||||||rs114760566|4193|1||HGNC|HGNC:21252||||||0.0086|||1|30595370||||	34236116	0.97982	NA			797	1_TssA	6
6	34226491	chr6_34226491	rs78114378	G	A	chr6_34226441_34226541	NA	intergenic_variant	CSQ=A|intergenic_variant|MODIFIER|||||||||||||||rs78114378|||||||||||0.0124||||||||	34235102	0.99594	NA				9_EnhA1	4
6	34235102	chr6_34235102	rs55692303	C	A	chr6_34235052_34235152	HMGA1	upstream_gene_variant	CSQ=A|upstream_gene_variant|MODIFIER|HMGA1|ENSG00000137309|Transcript|ENST00000447654.5|protein_coding||||||||||rs55692303|1771|1||HGNC|HGNC:5010||1|P4|||0.0124||||||||	34235102	1	NA				9_EnhA1	10
6	34236116	chr6_34236116	rs115177000	G	A	chr6_34236066_34236166	HMGA1	upstream_gene_variant	CSQ=A|upstream_gene_variant|MODIFIER|HMGA1|ENSG00000137309|Transcript|ENST00000447654.5|protein_coding||||||||||rs115177000|757|1||HGNC|HGNC:5010||1|P4|||0.0090||||||||	34236116	1	NA			874.333	1_TssA	9
6	34240213	chr6_34240213	rs114344942	C	T	chr6_34240163_34240263	HMGA1	intron_variant	CSQ=T|intron_variant|MODIFIER|HMGA1|ENSG00000137309|Transcript|ENST00000447654.5|protein_coding||1/4||||||||rs114344942||1||HGNC|HGNC:5010||1|P4|||0.0112||||||||	34235102	0.99796	NA				8_EnhG2	11
6	34240413	chr6_34240413	rs73744859	T	C	chr6_34240363_34240463	HMGA1	intron_variant	CSQ=C|intron_variant|MODIFIER|HMGA1|ENSG00000137309|Transcript|ENST00000447654.5|protein_coding||1/4||||||||rs73744859||1||HGNC|HGNC:5010||1|P4|||0.0407|||1|||||	34235102	0.98788	NA				8_EnhG2	11
6	34240996	chr6_34240996	rs41269026	C	A	chr6_34240946_34241046	HMGA1	intron_variant	CSQ=A|intron_variant|MODIFIER|HMGA1|ENSG00000137309|Transcript|ENST00000447654.5|protein_coding||2/4||||||||rs41269026||1||HGNC|HGNC:5010||1|P4|||0.0168||||||||	34235102	0.9939	NA				7_EnhG1	10
6	34242054	chr6_34242054	rs114476612	C	T	chr6_34242004_34242104	HMGA1	intron_variant	CSQ=T|intron_variant|MODIFIER|HMGA1|ENSG00000137309|Transcript|ENST00000447654.5|protein_coding||2/4||||||||rs114476612||1||HGNC|HGNC:5010||1|P4|||0.0104||||||||	34235102	0.99796	NA				7_EnhG1	11
6	34244760	chr6_34244760	rs372180751	T	TG	chr6_34244710_34244810	HMGA1	intron_variant	CSQ=G|intron_variant|MODIFIER|HMGA1|ENSG00000137309|Transcript|ENST00000447654.5|protein_coding||4/4||||||||rs372180751||1||HGNC|HGNC:5010||1|P4|||||||||||	34235102	0.98576	NA			327.333	7_EnhG1	5
6	34248648	chr6_34248648	rs77988055	T	C	chr6_34248598_34248698	HMGA1	downstream_gene_variant	CSQ=C|downstream_gene_variant|MODIFIER|HMGA1|ENSG00000137309|Transcript|ENST00000447654.5|protein_coding||||||||||rs77988055|2418|1||HGNC|HGNC:5010||1|P4|||0.0110||||||||	34235102	0.98985	NA				1_TssA	10
6	36594244	chr6_36594244	rs1076931	G	C	chr6_36594194_36594294	SRSF3	upstream_gene_variant	CSQ=C|upstream_gene_variant|MODIFIER|SRSF3|ENSG00000112081|Transcript|ENST00000373715.11|protein_coding||||||||||rs1076931|118|1||HGNC|HGNC:10785|NM_003017.5|1|P1|||0.2196||||||||	36591187	0.86681	NA			1928.67	18_CTCFTss	12
6	36634120	chr6_36634120	rs6937430	G	C	chr6_36634070_36634170	NA	regulatory_region_variant	CSQ=C|regulatory_region_variant|MODIFIER|||RegulatoryFeature|ENSR00000789150|||||||||||rs6937430|||||||||||0.2991||||||||	36591187	0.80423	NA			44.3333	10_EnhWk	10
6	36634250	chr6_36634250	rs747844459	C	T	chr6_36634200_36634300	NA	regulatory_region_variant	CSQ=T|regulatory_region_variant|MODIFIER|||RegulatoryFeature|ENSR00000789150|||||||||||rs747844459||||||||||||||1|||||	36634250	1	1			44.3333	10_EnhWk	5
6	37175357	chr6_37175357	rs35893164	A	G	chr6_37175307_37175407	PIM1	3_prime_UTR_variant	CSQ=G|3_prime_UTR_variant|MODIFIER|PIM1|ENSG00000137193|Transcript|ENST00000373509.6|protein_coding|6/6||||2632|||||rs35893164||1||HGNC|HGNC:8986|NM_002648.4|1|P1|||0.0018|||1|30595370||||	37175357	1	1				8_EnhG2	4
6	39081387	chr6_39081387	rs532687067	C	T	chr6_39081337_39081437	GLP1R	intron_variant	CSQ=T|intron_variant|MODIFIER|GLP1R|ENSG00000112164|Transcript|ENST00000373256.5|protein_coding||12/12||||||||rs532687067||1||HGNC|HGNC:4324|NM_002062.5|1|P1|||0.0002||||||||	na		0.382612				15_ReprPC	9
6	39220521	chr6_39220521	rs537740323	A	G	chr6_39220471_39220571	KCNK5	intron_variant	CSQ=G|intron_variant|MODIFIER|KCNK5|ENSG00000164626|Transcript|ENST00000359534.4|protein_coding||1/4||||||||rs537740323||-1||HGNC|HGNC:6280|NM_003740.4|1|P1|||0.0002||||||||	na		0.614478				10_EnhWk	5
6	41786838	chr6_41786838	rs9381093	C	T	chr6_41786788_41786888	TOMM6	upstream_gene_variant	CSQ=T|upstream_gene_variant|MODIFIER|TOMM6|ENSG00000214736|Transcript|ENST00000398884.7|protein_coding||||||||||rs9381093|824|1||HGNC|HGNC:34528||1|P1|||0.5615||||||||	41938781	0.82757	NA			1505.67	18_CTCFTss	11
6	41787672	chr6_41787672	rs9471653	C	G	chr6_41787622_41787722	TOMM6	5_prime_UTR_variant	CSQ=G|5_prime_UTR_variant|MODIFIER|TOMM6|ENSG00000214736|Transcript|ENST00000398884.7|protein_coding|1/3||||11|||||rs9471653||1||HGNC|HGNC:34528||1|P1|||0.1631||||||||	41938781	0.82504	NA		TOMM6_1	1505.67	18_CTCFTss	14
6	41789090	chr6_41789090	rs116447831	T	C	chr6_41789040_41789140	TOMM6	intron_variant	CSQ=C|intron_variant|MODIFIER|TOMM6|ENSG00000214736|Transcript|ENST00000398884.7|protein_coding||1/2||||||||rs116447831||1||HGNC|HGNC:34528||1|P1|||0.0064||||||||	41947776	0.86964	NA				8_EnhG2	13
6	41896330	chr6_41896330	rs16895071	A	G	chr6_41896280_41896380	USP49	upstream_gene_variant	CSQ=G|upstream_gene_variant|MODIFIER|USP49|ENSG00000164663|Transcript|ENST00000394253.7|protein_coding||||||||||rs16895071|2170|-1||HGNC|HGNC:20078||5|P1|||0.0208||||||||	41947776	0.89683	NA				2_TssFlnkU	4
6	41917581	chr6_41917581	rs9357371	A	C	chr6_41917531_41917631	MED20	intron_variant	CSQ=C|intron_variant|MODIFIER|MED20|ENSG00000124641|Transcript|ENST00000265350.9|protein_coding||1/3||||||||rs9357371||-1||HGNC|HGNC:16840|NM_004275.5|1|P1|||0.1751|||1|||||	41938781	0.8692	NA				9_EnhA1	6
6	41921485	chr6_41921485	rs10947995	G	A	chr6_41921435_41921535	BYSL	upstream_gene_variant	CSQ=A|upstream_gene_variant|MODIFIER|BYSL|ENSG00000112578|Transcript|ENST00000230340.9|protein_coding||||||||||rs10947995|14|1||HGNC|HGNC:1157|NM_004053.4|1|P1|||0.1542||||||||	41953503	0.90798	NA		BYSL_1	899	18_CTCFTss	15
6	41921802	chr6_41921802	rs148492917	G	A	chr6_41921752_41921852	BYSL	synonymous_variant	CSQ=A|synonymous_variant|LOW|BYSL|ENSG00000112578|Transcript|ENST00000230340.9|protein_coding|1/7||||304|240|80|A|gcG/gcA|rs148492917||1||HGNC|HGNC:1157|NM_004053.4|1|P1|||0.0002||||||||	na		0.21143			899	1_TssA	17
6	41934917	chr6_41934917	rs3218108	C	T	chr6_41934867_41934967	BYSL	downstream_gene_variant	CSQ=T|downstream_gene_variant|MODIFIER|BYSL|ENSG00000112578|Transcript|ENST00000230340.9|protein_coding||||||||||rs3218108|1871|1||HGNC|HGNC:1157|NM_004053.4|1|P1|||0.1681||||19258477||||	41938781	0.87516	NA				7_EnhG1	6
6	41936060	chr6_41936060	rs33966734	C	A	chr6_41936010_41936110	CCND3	missense_variant	CSQ=A|missense_variant|MODERATE|CCND3|ENSG00000112576|Transcript|ENST00000372991.9|protein_coding|5/5||||918|759|253|E/D|gaG/gaT|rs33966734||-1||HGNC|HGNC:1585|NM_001760.5|1|P1|tolerated(0.22)|benign(0)|0.0078|||1|30952955&30595370&30593698||||	41936060	1	1	y		2039.33	8_EnhG2	7
6	41936586	chr6_41936586	rs11552780	C	G,T	chr6_41936536_41936636	CCND3	synonymous_variant	CSQ=G|synonymous_variant|LOW|CCND3|ENSG00000112576|Transcript|ENST00000372991.9|protein_coding|4/5||||843|684|228|L|ctG/ctC|rs11552780||-1||HGNC|HGNC:1585|NM_001760.5|1|P1|||0.0002||||||||	na		0.839201			2039.33	7_EnhG1	5
6	41937537	chr6_41937537	rs3218097	G	A	chr6_41937487_41937587	CCND3	intron_variant	CSQ=A|intron_variant|MODIFIER|CCND3|ENSG00000112576|Transcript|ENST00000372991.9|protein_coding||2/4||||||||rs3218097||-1||HGNC|HGNC:1585|NM_001760.5|1|P1|||0.1671|||1|28453575&29133146&22560525&22929040&20139978||||	41938781	0.99647	NA				7_EnhG1	4
6	41938781	chr6_41938781	rs3218093	ACTCATCTG	A	chr6_41938731_41938831	CCND3	intron_variant	CSQ=-|intron_variant|MODIFIER|CCND3|ENSG00000112576|Transcript|ENST00000372991.9|protein_coding||2/4||||||||rs3218093||-1||HGNC|HGNC:1585|NM_001760.5|1|P1|||||||||||	41938781	1	NA				9_EnhA1	8
6	41940117	chr6_41940117	rs1410492	G	C	chr6_41940067_41940167	CCND3	intron_variant	CSQ=C|intron_variant|MODIFIER|CCND3|ENSG00000112576|Transcript|ENST00000372991.9|protein_coding||2/4||||||||rs1410492||-1||HGNC|HGNC:1585|NM_001760.5|1|P1|||0.1532|||1|18174243&19258477&18281541&18507837&22929040&29403010||||	41938781	0.99647	NA				2_TssFlnkU	4
6	41941783	chr6_41941783	rs3050131	CCG	C	chr6_41941733_41941833	CCND3	5_prime_UTR_variant	CSQ=-|5_prime_UTR_variant|MODIFIER|CCND3|ENSG00000112576|Transcript|ENST00000372991.9|protein_coding|1/5||||24-25|||||rs3050131||-1||HGNC|HGNC:1585|NM_001760.5|1|P1|||||||||||	41941783	1	NA			1348.33	1_TssA	7
6	41942517	chr6_41942517	rs3050130	GAA	G	chr6_41942467_41942567	CCND3	upstream_gene_variant	CSQ=-|upstream_gene_variant|MODIFIER|CCND3|ENSG00000112576|Transcript|ENST00000372991.9|protein_coding||||||||||rs3050130|710|-1||HGNC|HGNC:1585|NM_001760.5|1|P1|||||||||||	41947776	1	NA				2_TssFlnkU	7
6	41953503	chr6_41953503	rs10947997	G	T	chr6_41953453_41953553	CCND3	intron_variant	CSQ=T|intron_variant|MODIFIER|CCND3|ENSG00000112576|Transcript|ENST00000372988.8|protein_coding||1/4||||||||rs10947997||-1||HGNC|HGNC:1585||1||||0.1514|||1|||||	41953503	1	1				10_EnhWk	9
6	41957260	chr6_41957260	rs112233623	C	T	chr6_41957210_41957310	CCND3	intron_variant	CSQ=T|intron_variant|MODIFIER|CCND3|ENSG00000112576|Transcript|ENST00000372988.8|protein_coding||1/4||||||||rs112233623||-1||HGNC|HGNC:1585||1||||0.0030|||1|26366553&28449691&31189107&27668658&30858613&30595370||||	41957260	1	1			487.333	9_EnhA1	6
6	41957421	chr6_41957421	rs9349205	G	A	chr6_41957371_41957471	CCND3	intron_variant	CSQ=A|intron_variant|MODIFIER|CCND3|ENSG00000112576|Transcript|ENST00000372988.8|protein_coding||1/4||||||||rs9349205||-1||HGNC|HGNC:1585||1||||0.1512|||1|19862010&28453575&22560525&26366553&22929040&31189107&30858613&29403010&30595370||||	41957421	1	1			487.333	9_EnhA1	9
6	42042859	chr6_42042859	rs141929558	A	AT	chr6_42042809_42042909	CCND3	intron_variant	CSQ=T|intron_variant|MODIFIER|CCND3|ENSG00000112576|Transcript|ENST00000372988.8|protein_coding||1/4||||||||rs141929558||-1||HGNC|HGNC:1585||1||||||||||||	42042682	0.86933	NA				9_EnhA1	4
6	43305866	chr6_43305866	rs2242416	A	G	chr6_43305816_43305916	CRIP3	missense_variant	CSQ=G|missense_variant|MODERATE|CRIP3|ENSG00000146215|Transcript|ENST00000372569.7|protein_coding|8/8||||568|563|188|I/T|aTt/aCt|rs2242416||-1||HGNC|HGNC:17751||1|P1|tolerated(0.5)|benign(0.047)|0.4169||||||||	43388113	0.84487	NA	y			16_ReprPCWk	6
6	43308652	chr6_43308652	rs2254303	G	A	chr6_43308602_43308702	CRIP3	intron_variant	CSQ=A|intron_variant|MODIFIER|CRIP3|ENSG00000146215|Transcript|ENST00000372569.7|protein_coding||1/7||||||||rs2254303||-1||HGNC|HGNC:17751||1|P1|||0.4329|||1|||||	43388113	0.85411	NA			162.75	13_TssBiv	8
6	43383015	chr6_43383015	rs9394951	C	T	chr6_43382965_43383065	AL359813.1	intron_variant&non_coding_transcript_variant	CSQ=T|intron_variant&non_coding_transcript_variant|MODIFIER|AL359813.1|ENSG00000287055|Transcript|ENST00000657856.1|lncRNA||1/5||||||||rs9394951||1||Clone_based_ensembl_gene|||||||0.4179|||1|31015401||||	43383015	1	0.266419				17_Quies	4
6	44218653	chr6_44218653	rs507964	T	G	chr6_44218603_44218703	MYMX	downstream_gene_variant	CSQ=G|downstream_gene_variant|MODIFIER|MYMX|ENSG00000262179|Transcript|ENST00000573382.3|protein_coding||||||||||rs507964|419|1||HGNC|HGNC:52391|NM_001315494.2|5|P1|||0.6617||||27941536&22962485||||	44218164	0.99146	0.516385				10_EnhWk	7
6	44234615	chr6_44234615	rs6458375	C	T	chr6_44234565_44234665	SLC29A1	downstream_gene_variant	CSQ=T|downstream_gene_variant|MODIFIER|SLC29A1|ENSG00000112759|Transcript|ENST00000651428.1|protein_coding||||||||||rs6458375|491|1||HGNC|HGNC:11003|||P1|||0.1476|||1|30595370||||	44236999	0.97442	NA				7_EnhG1	10
6	44236327	chr6_44236327	rs11962761	T	G	chr6_44236277_44236377	SLC29A1	downstream_gene_variant	CSQ=G|downstream_gene_variant|MODIFIER|SLC29A1|ENSG00000112759|Transcript|ENST00000651428.1|protein_coding||||||||||rs11962761|2203|1||HGNC|HGNC:11003|||P1|||0.1569||||||||	44236999	0.99821	0.206704				5_Tx2	4
6	44239102	chr6_44239102	rs62403864	A	G	chr6_44239052_44239152	SLC29A1	downstream_gene_variant	CSQ=G|downstream_gene_variant|MODIFIER|SLC29A1|ENSG00000112759|Transcript|ENST00000651428.1|protein_coding||||||||||rs62403864|4978|1||HGNC|HGNC:11003|||P1|||0.1530|||1|30595370||||	44249637	0.98645	0.202012				17_Quies	7
6	44244184	chr6_44244184	rs62403867	C	G	chr6_44244134_44244234	HSP90AB1	upstream_gene_variant	CSQ=G|upstream_gene_variant|MODIFIER|HSP90AB1|ENSG00000096384|Transcript|ENST00000371554.2|protein_coding||||||||||rs62403867|3682|1||HGNC|HGNC:5258||5|P1|||0.1528||||||||	44249637	0.99081	0.32268				17_Quies	10
6	46903448	chr6_46903448	rs1328965	C	T	chr6_46903398_46903498	ADGRF5	intron_variant	CSQ=T|intron_variant|MODIFIER|ADGRF5|ENSG00000069122|Transcript|ENST00000283296.12|protein_coding||2/20||||||||rs1328965||-1||HGNC|HGNC:19030|NM_001098518.2|1|P1|||0.3500||||||||	na		0.95111				17_Quies	7
6	87127089	chr6_87127089	rs6917455	T	C	chr6_87127039_87127139	RCN1P1	upstream_gene_variant	CSQ=C|upstream_gene_variant|MODIFIER|RCN1P1|ENSG00000215477|Transcript|ENST00000400413.2|processed_pseudogene||||||||||rs6917455|4401|-1||HGNC|HGNC:39205||||||0.6815||||||||	87138584	0.83805	NA				14_TssBivWk	8
6	87152046	chr6_87152046	rs6454588	T	C	chr6_87151996_87152096	ZNF292	upstream_gene_variant	CSQ=C|upstream_gene_variant|MODIFIER|ZNF292|ENSG00000188994|Transcript|ENST00000369577.8|protein_coding||||||||||rs6454588|3519|1||HGNC|HGNC:18410|NM_015021.3|1|P2|||0.6809||||||||	87138584	0.84557	NA			197.333	1_TssA	12
6	87152067	chr6_87152067	rs6454589	G	T	chr6_87152017_87152117	ZNF292	upstream_gene_variant	CSQ=T|upstream_gene_variant|MODIFIER|ZNF292|ENSG00000188994|Transcript|ENST00000369577.8|protein_coding||||||||||rs6454589|3498|1||HGNC|HGNC:18410|NM_015021.3|1|P2|||0.5942||||||||	87138584	0.99678	0.119478			197.333	1_TssA	11
6	87152377	chr6_87152377	rs9362398	G	A	chr6_87152327_87152427	ZNF292	upstream_gene_variant	CSQ=A|upstream_gene_variant|MODIFIER|ZNF292|ENSG00000188994|Transcript|ENST00000369577.8|protein_coding||||||||||rs9362398|3188|1||HGNC|HGNC:18410|NM_015021.3|1|P2|||0.6747||||||||	87138584	0.83861	NA			197.333	1_TssA	9
6	87203758	chr6_87203758	rs4707346	G	A	chr6_87203708_87203808	ZNF292	intron_variant	CSQ=A|intron_variant|MODIFIER|ZNF292|ENSG00000188994|Transcript|ENST00000369577.8|protein_coding||1/7||||||||rs4707346||1||HGNC|HGNC:18410|NM_015021.3|1|P2|||0.6793||||||||	87138584	0.84639	NA				7_EnhG1	11
6	87284854	chr6_87284854	rs4707358	G	A	chr6_87284804_87284904	GJB7	missense_variant	CSQ=A|missense_variant|MODERATE|GJB7|ENSG00000164411|Transcript|ENST00000525899.6|protein_coding|3/3||||405|59|20|T/I|aCt/aTt|rs4707358&COSV51530712||-1||HGNC|HGNC:16690|NM_198568.3|1|P1|tolerated(0.94)|benign(0)|0.6849||0&1|0&1|||||	87138584	0.83589	NA	y			14_TssBivWk	5
6	87288733	chr6_87288733	rs9450650	T	C	chr6_87288683_87288783	GJB7	intron_variant	CSQ=C|intron_variant|MODIFIER|GJB7|ENSG00000164411|Transcript|ENST00000525899.6|protein_coding||2/2||||||||rs9450650||-1||HGNC|HGNC:16690|NM_198568.3|1|P1|||||||||||	87138584	0.9897	NA				14_TssBivWk	4
6	87322680	chr6_87322680	rs2474349	G	T	chr6_87322630_87322730	GJB7	intron_variant	CSQ=T|intron_variant|MODIFIER|GJB7|ENSG00000164411|Transcript|ENST00000525899.6|protein_coding||2/2||||||||rs2474349||-1||HGNC|HGNC:16690|NM_198568.3|1|P1|||0.3500||||||||	87138584	0.81172	NA			1289.33	18_CTCFTss	13
6	87323116	chr6_87323116	rs1753153	T	G	chr6_87323066_87323166	GJB7	intron_variant	CSQ=G|intron_variant|MODIFIER|GJB7|ENSG00000164411|Transcript|ENST00000525899.6|protein_coding||1/2||||||||rs1753153||-1||HGNC|HGNC:16690|NM_198568.3|1|P1|||0.3578||||||||	87138584	0.82481	NA			1289.33	1_TssA	8
6	87323125	chr6_87323125	rs1753154	G	C	chr6_87323075_87323175	GJB7	intron_variant	CSQ=C|intron_variant|MODIFIER|GJB7|ENSG00000164411|Transcript|ENST00000525899.6|protein_coding||1/2||||||||rs1753154||-1||HGNC|HGNC:16690|NM_198568.3|1|P1|||0.3502||||||||	87138584	0.81008	NA			1289.33	1_TssA	8
6	90296508	chr6_90296508	rs1504215	G	A	chr6_90296458_90296558	BACH2	5_prime_UTR_variant	CSQ=A|5_prime_UTR_variant|MODIFIER|BACH2|ENSG00000112182|Transcript|ENST00000257749.9|protein_coding|1/9||||336|||||rs1504215||-1||HGNC|HGNC:14078|NM_021813.4|1|P1|||0.1641|||1|19825846&30552067&30013184&31015401||||	90298308	0.9892	0.123491				13_TssBiv	13
6	90298308	chr6_90298308	rs6925032	C	A	chr6_90298258_90298358	BACH2	upstream_gene_variant	CSQ=A|upstream_gene_variant|MODIFIER|BACH2|ENSG00000112182|Transcript|ENST00000257749.9|protein_coding||||||||||rs6925032|1465|-1||HGNC|HGNC:14078|NM_021813.4|1|P1|||0.1645||||||||	90298308	1	0.697092				15_ReprPC	8
6	90303148	chr6_90303148	rs56353819	C	T	chr6_90303098_90303198	AL132996.1	intron_variant&non_coding_transcript_variant	CSQ=T|intron_variant&non_coding_transcript_variant|MODIFIER|AL132996.1|ENSG00000260271|Transcript|ENST00000663503.1|lncRNA||1/4||||||||rs56353819||1||Clone_based_ensembl_gene|||||||0.1627||||||||	90298308	0.98705	0.230075				16_ReprPCWk	4
6	107115962	chr6_107115962	rs62427982	C	T	chr6_107115912_107116012	BEND3	upstream_gene_variant	CSQ=T|upstream_gene_variant|MODIFIER|BEND3|ENSG00000178409|Transcript|ENST00000429433.3|protein_coding||||||||||rs62427982|1530|-1||HGNC|HGNC:23040||1|P1|||0.1919||||||||	107120531	0.98935	NA			169.667	18_CTCFTss	4
6	107120531	chr6_107120531	rs72935795	A	T	chr6_107120481_107120581	NA	intergenic_variant	CSQ=T|intergenic_variant|MODIFIER|||||||||||||||rs72935795|||||||||||0.2238||||||||	107120531	1	0.326718				6_TxWk	4
6	108963986	chr6_108963986	rs2273669	A	G	chr6_108963936_108964036	ARMC2	intron_variant	CSQ=G|intron_variant|MODIFIER|ARMC2|ENSG00000118690|Transcript|ENST00000392644.9|protein_coding||15/17||||||||rs2273669||1||HGNC|HGNC:23045|NM_032131.6|1|P3|||0.2013|||1|29892050&26025378&27070714&24907074&23535732&26671023||||	108977886	0.81441	NA				14_TssBivWk	13
6	109002316	chr6_109002316	rs2273668	G	T	chr6_109002266_109002366	SESN1	missense_variant	CSQ=T|missense_variant|MODERATE|SESN1|ENSG00000080546|Transcript|ENST00000436639.6|protein_coding|2/10||||1053|307|103|L/I|Cta/Ata|rs2273668||-1||HGNC|HGNC:21595||1|P3|deleterious(0.03)|benign(0.178)|0.0861|||1|21246217||||	108977886	0.99622	NA	y			6_TxWk	6
6	109009164	chr6_109009164	rs12215736	A	G	chr6_109009114_109009214	SESN1	intron_variant	CSQ=G|intron_variant|MODIFIER|SESN1|ENSG00000080546|Transcript|ENST00000436639.6|protein_coding||1/9||||||||rs12215736||-1||HGNC|HGNC:21595||1|P3|||0.0971||||||||	109004759	0.96881	NA			1037	1_TssA	23
6	109009214	chr6_109009214	rs28504359	C	T	chr6_109009164_109009264	SESN1	intron_variant	CSQ=T|intron_variant|MODIFIER|SESN1|ENSG00000080546|Transcript|ENST00000436639.6|protein_coding||1/9||||||||rs28504359||-1||HGNC|HGNC:21595||1|P3|||0.0971||||||||	109004759	0.96953	NA			1037	1_TssA	23
6	109009656	chr6_109009656	rs6908184	C	T	chr6_109009606_109009706	SESN1	intron_variant	CSQ=T|intron_variant|MODIFIER|SESN1|ENSG00000080546|Transcript|ENST00000436639.6|protein_coding||1/9||||||||rs6908184||-1||HGNC|HGNC:21595||1|P3|||0.1999||||||||	109004759	0.80495	NA			1037	1_TssA	20
6	109013768	chr6_109013768	rs7767882	C	A	chr6_109013718_109013818	SESN1	intron_variant	CSQ=A|intron_variant|MODIFIER|SESN1|ENSG00000080546|Transcript|ENST00000436639.6|protein_coding||1/9||||||||rs7767882||-1||HGNC|HGNC:21595||1|P3|||0.0974||||||||	109004759	0.96809	NA				9_EnhA1	4
6	109014766	chr6_109014766	rs11752532	C	G	chr6_109014716_109014816	SESN1	intron_variant	CSQ=G|intron_variant|MODIFIER|SESN1|ENSG00000080546|Transcript|ENST00000436639.6|protein_coding||1/9||||||||rs11752532||-1||HGNC|HGNC:21595||1|P3|||0.0972||||||||	109004759	0.96658	NA			91.5	9_EnhA1	7
6	109014848	chr6_109014848	rs10457187	G	A	chr6_109014798_109014898	SESN1	intron_variant	CSQ=A|intron_variant|MODIFIER|SESN1|ENSG00000080546|Transcript|ENST00000436639.6|protein_coding||1/9||||||||rs10457187||-1||HGNC|HGNC:21595||1|P3|||0.0972||||||||	109004759	0.96809	NA			91.5	9_EnhA1	5
6	109045291	chr6_109045291	rs112942730	CT	C	chr6_109045241_109045341	SESN1	intron_variant	CSQ=-|intron_variant|MODIFIER|SESN1|ENSG00000080546|Transcript|ENST00000436639.6|protein_coding||1/9||||||||rs112942730||-1||HGNC|HGNC:21595||1|P3|||0.0968||||||||	109004759	0.96658	NA			534.667	10_EnhWk	8
6	109048542	chr6_109048542	rs12208578	T	C	chr6_109048492_109048592	SESN1	intron_variant	CSQ=C|intron_variant|MODIFIER|SESN1|ENSG00000080546|Transcript|ENST00000436639.6|protein_coding||1/9||||||||rs12208578||-1||HGNC|HGNC:21595||1|P3|||0.0877||||||||	109004759	0.96443	NA				9_EnhA1	4
6	109048800	chr6_109048800	rs11757590	T	C	chr6_109048750_109048850	SESN1	intron_variant	CSQ=C|intron_variant|MODIFIER|SESN1|ENSG00000080546|Transcript|ENST00000436639.6|protein_coding||1/9||||||||rs11757590||-1||HGNC|HGNC:21595||1|P3|||0.0968||||||||	109004759	0.96665	NA				9_EnhA1	8
6	109048803	chr6_109048803	rs11759732	A	G	chr6_109048753_109048853	SESN1	intron_variant	CSQ=G|intron_variant|MODIFIER|SESN1|ENSG00000080546|Transcript|ENST00000436639.6|protein_coding||1/9||||||||rs11759732||-1||HGNC|HGNC:21595||1|P3|||0.1831||||||||	109004759	0.80842	NA				9_EnhA1	8
6	109050917	chr6_109050917	rs6900472	G	A	chr6_109050867_109050967	SESN1	intron_variant	CSQ=A|intron_variant|MODIFIER|SESN1|ENSG00000080546|Transcript|ENST00000436639.6|protein_coding||1/9||||||||rs6900472||-1||HGNC|HGNC:21595||1|P3|||0.0998||||||||	108977886	0.96215	NA				9_EnhA1	4
6	109281587	chr6_109281587	rs13204927	G	A	chr6_109281537_109281637	CCDC162P	upstream_gene_variant	CSQ=A|upstream_gene_variant|MODIFIER|CCDC162P|ENSG00000203799|Transcript|ENST00000615766.4|processed_transcript||||||||||rs13204927|3898|1||HGNC|HGNC:21565||5||||0.4131|||1|||||	109281587	1	0.999969				17_Quies	6
6	109292783	chr6_109292783	rs1521908	T	C	chr6_109292733_109292833	PTCHD3P3	upstream_gene_variant	CSQ=C|upstream_gene_variant|MODIFIER|PTCHD3P3|ENSG00000219700|Transcript|ENST00000403073.1|processed_pseudogene||||||||||rs1521908|2280|-1||HGNC|HGNC:44947||||||0.4505||||||||	109292361	0.86273	NA				9_EnhA1	7
6	109296470	chr6_109296470	rs5005289	C	G	chr6_109296420_109296520	CCDC162P	intron_variant&non_coding_transcript_variant	CSQ=G|intron_variant&non_coding_transcript_variant|MODIFIER|CCDC162P|ENSG00000203799|Transcript|ENST00000429614.5|processed_transcript||2/3||||||||rs5005289||1||HGNC|HGNC:21565||1||||0.2823||||||||	109292361	0.99967	0.248629				6_TxWk	5
6	109303278	chr6_109303278	rs13220206	G	T	chr6_109303228_109303328	RNY3P11	upstream_gene_variant	CSQ=T|upstream_gene_variant|MODIFIER|RNY3P11|ENSG00000201023|Transcript|ENST00000364153.1|misc_RNA||||||||||rs13220206|2216|1||HGNC|HGNC:50887||||||0.0573||||||||	109303278	1	0.118066				9_EnhA1	6
6	109304676	chr6_109304676	rs1546723	G	A	chr6_109304626_109304726	RNY3P11	upstream_gene_variant	CSQ=A|upstream_gene_variant|MODIFIER|RNY3P11|ENSG00000201023|Transcript|ENST00000364153.1|misc_RNA||||||||||rs1546723|818|1||HGNC|HGNC:50887||||||0.2758|||1|27259154&30595370||||	109268801	0.99579	0.7847			536.333	9_EnhA1	5
6	109305762	chr6_109305762	rs1008084	G	A	chr6_109305712_109305812	RNY3P11	downstream_gene_variant	CSQ=A|downstream_gene_variant|MODIFIER|RNY3P11|ENSG00000201023|Transcript|ENST00000364153.1|misc_RNA||||||||||rs1008084|167|1||HGNC|HGNC:50887||||||0.2764|||1|31003786&23222517||||	109292361	0.98374	NA				9_EnhA1	12
6	111195827	chr6_111195827	rs354540	A	G	chr6_111195777_111195877	SLC16A10	intron_variant	CSQ=G|intron_variant|MODIFIER|SLC16A10|ENSG00000112394|Transcript|ENST00000368851.10|protein_coding||3/5||||||||rs354540||1||HGNC|HGNC:17027|NM_018593.5|1|P2|||||||||||	111137788	0.98029	0.274921			110.5	10_EnhWk	5
6	131062546	chr6_131062546	rs7763960	G	C	chr6_131062496_131062596	EPB41L2	intron_variant	CSQ=C|intron_variant|MODIFIER|EPB41L2|ENSG00000079819|Transcript|ENST00000368128.6|protein_coding||1/19||||||||rs7763960||-1||HGNC|HGNC:3379||5|P3|||0.3207||||||||	131059540	0.99278	NA				13_TssBiv	16
6	132513379	chr6_132513379	rs3813356	C	T	chr6_132513329_132513429	STX7	upstream_gene_variant	CSQ=T|upstream_gene_variant|MODIFIER|STX7|ENSG00000079950|Transcript|ENST00000367941.7|protein_coding||||||||||rs3813356|263|-1||HGNC|HGNC:11442|NM_003569.3|1|P1|||0.3227|||1|30595370||||	na		0.999102			1923	1_TssA	8
6	135044994	chr6_135044994	rs6940258	C	T	chr6_135044944_135045044	HBS1L	intron_variant	CSQ=T|intron_variant|MODIFIER|HBS1L|ENSG00000112339|Transcript|ENST00000367837.10|protein_coding||2/17||||||||rs6940258||-1||HGNC|HGNC:4834|NM_006620.4|1|P1|||0.3095||||||||	135062080	0.98738	NA				7_EnhG1	7
6	135045171	chr6_135045171	rs6940878	G	A	chr6_135045121_135045221	HBS1L	intron_variant	CSQ=A|intron_variant|MODIFIER|HBS1L|ENSG00000112339|Transcript|ENST00000367837.10|protein_coding||2/17||||||||rs6940878||-1||HGNC|HGNC:4834|NM_006620.4|1|P1|||0.2456||||||||	135062080	0.98524	NA				7_EnhG1	5
6	135055071	chr6_135055071	rs28384513	T	G	chr6_135055021_135055121	HBS1L	upstream_gene_variant	CSQ=G|upstream_gene_variant|MODIFIER|HBS1L|ENSG00000112339|Transcript|ENST00000367837.10|protein_coding||||||||||rs28384513|249|-1||HGNC|HGNC:4834|NM_006620.4|1|P1|||0.2566|uncertain_significance||1|27636225&20401335&25084696&29205277&20676099&22058279&25751242&30216683&18667698&18695233&20472475&21057501&21791466&22419945&24978191&25806420&28160732&28280727&22271886&26044545&24502199&24667352&30358859||||	135062080	0.99897	NA			2484.33	1_TssA	6
6	135090090	chr6_135090090	rs9376090	T	C	chr6_135090040_135090140	HBS1L	intron_variant	CSQ=C|intron_variant|MODIFIER|HBS1L|ENSG00000112339|Transcript|ENST00000529882.5|protein_coding||1/4||||||||rs9376090||-1|cds_end_NF|HGNC|HGNC:4834||4||||0.1462|||1|20401335&24097068&29205277&29437638&29879141&24978191&17592125&19148297&28280727&28361591&24502199&25928412&25069958&29483669&24667352&29403010||||	135100038	0.97051	NA				9_EnhA1	9
6	135097494	chr6_135097494	rs66650371	TTAC	T	chr6_135097444_135097544	HBS1L	intron_variant	CSQ=-|intron_variant|MODIFIER|HBS1L|ENSG00000112339|Transcript|ENST00000529882.5|protein_coding||1/4||||||||rs66650371||-1|cds_end_NF|HGNC|HGNC:4834||4|||||||1|24614105&29437638&29879141&30478714&25263325&27354268&29227829&25585695&26366553&24502199&28218758&25928412&25069958&31189107&25915923&30275531||||	135100038	0.99169	NA			435.333	9_EnhA1	4
6	135101158	chr6_135101158	rs11759553	A	T	chr6_135101108_135101208	HBS1L	intron_variant	CSQ=T|intron_variant|MODIFIER|HBS1L|ENSG00000112339|Transcript|ENST00000529882.5|protein_coding||1/4||||||||rs11759553||-1|cds_end_NF|HGNC|HGNC:4834||4||||0.2724||||20401335&17592125&19148297&20886046&28865746&23828430&28195442&24502199||||	135100038	0.92691	NA				9_EnhA1	7
6	135110180	chr6_135110180	rs6920211	T	C	chr6_135110130_135110230	NA	regulatory_region_variant	CSQ=C|regulatory_region_variant|MODIFIER|||RegulatoryFeature|ENSR00001116793|||||||||||rs6920211|||||||||||0.2704|||1|24614105&29879141&30595370||||	135110502	0.98259	NA			1539.33	9_EnhA1	5
6	139371371	chr6_139371371	rs78008896	A	AAAGAG	chr6_139371321_139371421	CITED2	downstream_gene_variant	CSQ=AAGAG|downstream_gene_variant|MODIFIER|CITED2|ENSG00000164442|Transcript|ENST00000537332.2|protein_coding||||||||||rs78008896|883|-1||HGNC|HGNC:1987||3|A2|||||||||||	139369608	0.97745	NA				8_EnhG2	4
6	139518286	chr6_139518286	rs643381	C	A	chr6_139518236_139518336	AL592429.2	intron_variant&non_coding_transcript_variant	CSQ=A|intron_variant&non_coding_transcript_variant|MODIFIER|AL592429.2|ENSG00000226571|Transcript|ENST00000647815.1|lncRNA||1/2||||||||rs643381||1||Clone_based_ensembl_gene|||||||0.3858|||1|19862010&28453575&21829388&27625022&22560525||||	139519556	0.86766	NA			330.667	9_EnhA1	10
6	139518307	chr6_139518307	rs608662	G	A	chr6_139518257_139518357	AL592429.2	intron_variant&non_coding_transcript_variant	CSQ=A|intron_variant&non_coding_transcript_variant|MODIFIER|AL592429.2|ENSG00000226571|Transcript|ENST00000647815.1|lncRNA||1/2||||||||rs608662||1||Clone_based_ensembl_gene|||||||0.3742||||||||	139519556	0.86823	0.236055			330.667	9_EnhA1	5
6	139518823	chr6_139518823	rs589235	T	C	chr6_139518773_139518873	AL592429.2	intron_variant&non_coding_transcript_variant	CSQ=C|intron_variant&non_coding_transcript_variant|MODIFIER|AL592429.2|ENSG00000226571|Transcript|ENST00000647815.1|lncRNA||1/2||||||||rs589235||1||Clone_based_ensembl_gene|||||||0.3856||||||||	139519556	0.86766	0.219297			330.667	9_EnhA1	7
6	139520294	chr6_139520294	rs17068810	G	A	chr6_139520244_139520344	AL592429.2	intron_variant&non_coding_transcript_variant	CSQ=A|intron_variant&non_coding_transcript_variant|MODIFIER|AL592429.2|ENSG00000226571|Transcript|ENST00000647815.1|lncRNA||1/2||||||||rs17068810||1||Clone_based_ensembl_gene|||||||0.1478||||||||	139520294	1	0.340967				10_EnhWk	9
6	139520516	chr6_139520516	rs607203	T	C	chr6_139520466_139520566	AL592429.2	intron_variant&non_coding_transcript_variant	CSQ=C|intron_variant&non_coding_transcript_variant|MODIFIER|AL592429.2|ENSG00000226571|Transcript|ENST00000647815.1|lncRNA||1/2||||||||rs607203||1||Clone_based_ensembl_gene|||||||0.9165|||1|||||	139520516	1	0.833112				10_EnhWk	6
6	139520517	chr6_139520517	rs73775545	G	A	chr6_139520467_139520567	AL592429.2	intron_variant&non_coding_transcript_variant	CSQ=A|intron_variant&non_coding_transcript_variant|MODIFIER|AL592429.2|ENSG00000226571|Transcript|ENST00000647815.1|lncRNA||1/2||||||||rs73775545||1||Clone_based_ensembl_gene|||||||0.1478||||||||	139520294	1	0.296384				10_EnhWk	6
6	139648358	chr6_139648358	rs6941139	C	T	chr6_139648308_139648408	AL592429.2	intron_variant&non_coding_transcript_variant	CSQ=T|intron_variant&non_coding_transcript_variant|MODIFIER|AL592429.2|ENSG00000226571|Transcript|ENST00000648888.1|lncRNA||7/11||||||||rs6941139||1||Clone_based_ensembl_gene|||||||0.0679||||||||	139643005	0.84872	NA			1126.67	9_EnhA1	4
6	159980254	chr6_159980254	rs10455860	C	T	chr6_159980204_159980304	IGF2R	intron_variant	CSQ=T|intron_variant|MODIFIER|IGF2R|ENSG00000197081|Transcript|ENST00000356956.5|protein_coding||1/47||||||||rs10455860||1||HGNC|HGNC:5467||1|P1|||0.0781||||||||	159987293	0.99029	NA				9_EnhA1	7
6	159980630	chr6_159980630	rs10455861	G	A	chr6_159980580_159980680	IGF2R	intron_variant	CSQ=A|intron_variant|MODIFIER|IGF2R|ENSG00000197081|Transcript|ENST00000356956.5|protein_coding||1/47||||||||rs10455861||1||HGNC|HGNC:5467||1|P1|||0.0845||||||||	159987293	0.973	NA				9_EnhA1	13
6	159981673	chr6_159981673	rs6917747	G	A	chr6_159981623_159981723	IGF2R	intron_variant	CSQ=A|intron_variant|MODIFIER|IGF2R|ENSG00000197081|Transcript|ENST00000356956.5|protein_coding||1/47||||||||rs6917747||1||HGNC|HGNC:5467||1|P1|||0.0803|||1|19307593&19010793||||	159987293	0.99443	0.126772				2_TssFlnkU	9
6	164042323	chr6_164042323	rs4709819	G	A	chr6_164042273_164042373	NA	intergenic_variant	CSQ=A|intergenic_variant|MODIFIER|||||||||||||||rs4709819|||||||||||0.4177|||1|23133572&25089819&31624269||||	164057356	0.80006	NA			2006.33	9_EnhA1	9
6	164057356	chr6_164057356	rs381500	C	A	chr6_164057306_164057406	NA	intergenic_variant	CSQ=A|intergenic_variant|MODIFIER|||||||||||||||rs381500|||||||||||0.4657|||1|30595370||||	164057356	1	1				17_Quies	7
7	1041404	chr7_1041404	rs146258447	C	CA	chr7_1041354_1041454	C7orf50	intron_variant	CSQ=A|intron_variant|MODIFIER|C7orf50|ENSG00000146540|Transcript|ENST00000397098.8|protein_coding||2/4||||||||rs146258447||-1||HGNC|HGNC:22421|NM_001318252.2|1|P1|||0.2414||||||||	1041404	1	NA				10_EnhWk	7
7	1065790	chr7_1065790	rs12701834	A	G	chr7_1065740_1065840	C7orf50	intron_variant	CSQ=G|intron_variant|MODIFIER|C7orf50|ENSG00000146540|Transcript|ENST00000397098.8|protein_coding||2/4||||||||rs12701834||-1||HGNC|HGNC:22421|NM_001318252.2|1|P1|||0.2470||||||||	na		0.68038			380	19_CTCFIns	6
7	1066376	chr7_1066376	rs1104888	G	T	chr7_1066326_1066426	C7orf50	intron_variant	CSQ=T|intron_variant|MODIFIER|C7orf50|ENSG00000146540|Transcript|ENST00000397098.8|protein_coding||2/4||||||||rs1104888||-1||HGNC|HGNC:22421|NM_001318252.2|1|P1|||0.4211|||1|30595370||||	na		0.52894				17_Quies	13
7	5191997	chr7_5191997	rs6463311	G	A	chr7_5191947_5192047	WIPI2	intron_variant	CSQ=A|intron_variant|MODIFIER|WIPI2|ENSG00000157954|Transcript|ENST00000288828.9|protein_coding||1/12||||||||rs6463311||1||HGNC|HGNC:32225|NM_015610.4|1||||0.8425|||1|30595370||||	5194731	0.96872	NA				7_EnhG1	5
7	5194731	chr7_5194731	rs7777063	G	T	chr7_5194681_5194781	WIPI2	intron_variant	CSQ=T|intron_variant|MODIFIER|WIPI2|ENSG00000157954|Transcript|ENST00000288828.9|protein_coding||2/12||||||||rs7777063||1||HGNC|HGNC:32225|NM_015610.4|1||||0.8423|||1|30595370||||	5194731	1	0.346228				6_TxWk	5
7	5514365	chr7_5514365	rs852446	T	C	chr7_5514315_5514415	FBXL18	upstream_gene_variant	CSQ=C|upstream_gene_variant|MODIFIER|FBXL18|ENSG00000155034|Transcript|ENST00000382368.8|protein_coding||||||||||rs852446|556|-1||HGNC|HGNC:21874|NM_024963.6|5|P1|||0.2937||||||||	5530084	0.81898	NA				1_TssA	4
7	5523109	chr7_5523109	rs852432	A	G	chr7_5523059_5523159	ACTB	downstream_gene_variant	CSQ=G|downstream_gene_variant|MODIFIER|ACTB|ENSG00000075624|Transcript|ENST00000646664.1|protein_coding||||||||||rs852432|4039|-1||HGNC|HGNC:132|NM_001101.5||P1|||0.3045||||||||	5530084	0.85587	0.110474			58	17_Quies	6
7	5527965	chr7_5527965	rs852424	C	T	chr7_5527915_5528015	ACTB	intron_variant	CSQ=T|intron_variant|MODIFIER|ACTB|ENSG00000075624|Transcript|ENST00000646664.1|protein_coding||5/5||||||||rs852424||-1||HGNC|HGNC:132|NM_001101.5||P1|||0.2921||||||||	5530084	0.97855	0.265705				4_Tx	7
7	5529696	chr7_5529696	rs2908425	G	A	chr7_5529646_5529746	ACTB	intron_variant	CSQ=A|intron_variant|MODIFIER|ACTB|ENSG00000075624|Transcript|ENST00000646664.1|protein_coding||1/5||||||||rs2908425||-1||HGNC|HGNC:132|NM_001101.5||P1|||0.2875|||1|30038396||||	5530084	0.9888	0.28996			469.667	8_EnhG2	15
7	5530084	chr7_5530084	rs2966450	G	A	chr7_5530034_5530134	ACTB	intron_variant	CSQ=A|intron_variant|MODIFIER|ACTB|ENSG00000075624|Transcript|ENST00000646664.1|protein_coding||1/5||||||||rs2966450||-1||HGNC|HGNC:132|NM_001101.5||P1|||0.2961|||1|30595370||||	5530084	1	0.413314			469.667	1_TssA	14
7	6581126	chr7_6581126	rs4605951	A	G	chr7_6581076_6581176	ZDHHC4	intron_variant	CSQ=G|intron_variant|MODIFIER|ZDHHC4|ENSG00000136247|Transcript|ENST00000396706.2|protein_coding||3/7||||||||rs4605951||1||HGNC|HGNC:18471||5|P1|||0.7556||||||||	na		0.39184				4_Tx	15
7	16646876	chr7_16646876	rs818580	T	G	chr7_16646826_16646926	ANKMY2	upstream_gene_variant	CSQ=G|upstream_gene_variant|MODIFIER|ANKMY2|ENSG00000106524|Transcript|ENST00000306999.7|protein_coding||||||||||rs818580|1122|-1||HGNC|HGNC:25370|NM_020319.3|1|P1|||0.6226||||||||	16660352	0.88956	0.158572				1_TssA	5
7	16691417	chr7_16691417	rs696281	G	T	chr7_16691367_16691467	BZW2	intron_variant	CSQ=T|intron_variant|MODIFIER|BZW2|ENSG00000136261|Transcript|ENST00000433922.6|protein_coding||7/11||||||||rs696281||1||HGNC|HGNC:18808||5|P1|||0.2374|||1|||||	na		0.497371			293	10_EnhWk	4
7	17774405	chr7_17774405	rs1404419	C	T	chr7_17774355_17774455	NA	regulatory_region_variant	CSQ=T|regulatory_region_variant|MODIFIER|||RegulatoryFeature|ENSR00000817922|||||||||||rs1404419|||||||||||0.6671||||21304891||||	17774912	1	NA			104.5	17_Quies	4
7	17774422	chr7_17774422	rs2723518	C	G	chr7_17774372_17774472	NA	regulatory_region_variant	CSQ=G|regulatory_region_variant|MODIFIER|||RegulatoryFeature|ENSR00000817922|||||||||||rs2723518|||||||||||0.6675||||||||	17774912	1	NA			104.5	17_Quies	6
7	17774427	chr7_17774427	rs2537592	G	A	chr7_17774377_17774477	NA	TF_binding_site_variant	CSQ=A|TF_binding_site_variant|MODIFIER|||MotifFeature|ENSM00525027165|||||||||||rs2537592||-1|||||||||0.7077|||||ENSM00525027165|8|N|-0.044	17774912	0.9987	NA			104.5	17_Quies	6
7	17774461	chr7_17774461	rs1404418	A	T	chr7_17774411_17774511	NA	regulatory_region_variant	CSQ=T|regulatory_region_variant|MODIFIER|||RegulatoryFeature|ENSR00000817922|||||||||||rs1404418|||||||||||0.6693||||21304891||||	17774912	0.99935	NA			104.5	17_Quies	6
7	17774541	chr7_17774541	rs1404417	T	A	chr7_17774491_17774591	NA	regulatory_region_variant	CSQ=A|regulatory_region_variant|MODIFIER|||RegulatoryFeature|ENSR00000817922|||||||||||rs1404417|||||||||||0.6667||||||||	17774912	0.99968	0.261333			104.5	17_Quies	6
7	17774578	chr7_17774578	rs2723517	A	C	chr7_17774528_17774628	NA	regulatory_region_variant	CSQ=C|regulatory_region_variant|MODIFIER|||RegulatoryFeature|ENSR00000817922|||||||||||rs2723517|||||||||||0.6667||||||||	17774912	1	0.134717			104.5	17_Quies	6
7	21360622	chr7_21360622	rs144984218	GT	G	chr7_21360572_21360672	NA	intergenic_variant	CSQ=-|intergenic_variant|MODIFIER|||||||||||||||rs144984218|||||||||||||||||||	21365325	0.99211	NA				9_EnhA1	7
7	26572514	chr7_26572514	rs6945012	A	G	chr7_26572464_26572564	NA	intergenic_variant	CSQ=G|intergenic_variant|MODIFIER|||||||||||||||rs6945012|||||||||||0.3598||||||||	na		0.200407				17_Quies	4
7	27166848	chr7_27166848	rs6461991	G	C	chr7_27166798_27166898	HOXA9	upstream_gene_variant	CSQ=C|upstream_gene_variant|MODIFIER|HOXA9|ENSG00000078399|Transcript|ENST00000343483.7|protein_coding||||||||||rs6461991|1311|-1||HGNC|HGNC:5109|NM_152739.4|1|P1|||0.3544||||||||	27168399	0.87874	NA				15_ReprPC	16
7	27167069	chr7_27167069	rs11773804	T	G	chr7_27167019_27167119	HOXA9	upstream_gene_variant	CSQ=G|upstream_gene_variant|MODIFIER|HOXA9|ENSG00000078399|Transcript|ENST00000343483.7|protein_coding||||||||||rs11773804|1532|-1||HGNC|HGNC:5109|NM_152739.4|1|P1|||0.4020|||1|30595370||||	27168399	0.98344	0.475351				15_ReprPC	6
7	27168399	chr7_27168399	rs2237336	C	T	chr7_27168349_27168449	HOXA9	upstream_gene_variant	CSQ=T|upstream_gene_variant|MODIFIER|HOXA9|ENSG00000078399|Transcript|ENST00000343483.7|protein_coding||||||||||rs2237336|2862|-1||HGNC|HGNC:5109|NM_152739.4|1|P1|||0.3498||||||||	27168399	1	0.400096				15_ReprPC	13
7	27168661	chr7_27168661	rs2071243	C	T	chr7_27168611_27168711	HOXA9	upstream_gene_variant	CSQ=T|upstream_gene_variant|MODIFIER|HOXA9|ENSG00000078399|Transcript|ENST00000343483.7|protein_coding||||||||||rs2071243|3124|-1||HGNC|HGNC:5109|NM_152739.4|1|P1|||0.4101|||1|30595370||||	27168661	1	0.721536				15_ReprPC	15
7	27175422	chr7_27175422	rs6949451	C	T	chr7_27175372_27175472	AC004080.3	intron_variant	CSQ=T|intron_variant|MODIFIER|AC004080.3|ENSG00000257184|Transcript|ENST00000470747.4|protein_coding||1/2||||||||rs6949451||-1||Clone_based_ensembl_gene|||3|P1|||0.4050||||||||	27168661	0.95455	0.240833				15_ReprPC	8
7	30473079	chr7_30473079	rs2709802	A	G	chr7_30473029_30473129	NOD1	intron_variant	CSQ=G|intron_variant|MODIFIER|NOD1|ENSG00000106100|Transcript|ENST00000222823.9|protein_coding||1/13||||||||rs2709802||-1||HGNC|HGNC:16390|NM_006092.4|1|P1|||||||||||	30463664	0.89441	0.234151				10_EnhWk	4
7	43624681	chr7_43624681	rs1044141	A	G	chr7_43624631_43624731	STK17A	missense_variant	CSQ=G|missense_variant|MODERATE|STK17A|ENSG00000164543|Transcript|ENST00000319357.6|protein_coding|7/7||||1220|1084|362|K/E|Aag/Gag|rs1044141||1||HGNC|HGNC:11395|NM_004760.3|1|P1|tolerated(1)|benign(0)|0.8209||||||||	43756078	0.96118	NA	y			4_Tx	5
7	43749914	chr7_43749914	rs1181598	C	G	chr7_43749864_43749964	NA	intergenic_variant	CSQ=G|intergenic_variant|MODIFIER|||||||||||||||rs1181598|||||||||||||||||||	43756078	0.99085	NA				2_TssFlnkU	7
7	43750316	chr7_43750316	rs1181600	T	C	chr7_43750266_43750366	NA	regulatory_region_variant	CSQ=C|regulatory_region_variant|MODIFIER|||RegulatoryFeature|ENSR00000211737|||||||||||rs1181600|||||||||||0.8197||||||||	43756078	0.99434	NA			305.667	2_TssFlnkU	9
7	43750705	chr7_43750705	rs2529584	A	G	chr7_43750655_43750755	NA	regulatory_region_variant	CSQ=G|regulatory_region_variant|MODIFIER|||RegulatoryFeature|ENSR00000211737|||||||||||rs2529584|||||||||||||||||||	43756078	0.99129	NA			305.667	2_TssFlnkU	5
7	43770671	chr7_43770671	rs699510	C	T	chr7_43770621_43770721	BLVRA	intron_variant	CSQ=T|intron_variant|MODIFIER|BLVRA|ENSG00000106605|Transcript|ENST00000402924.5|protein_coding||2/8||||||||rs699510||1||HGNC|HGNC:1062||2|P1|||0.8223||||23386860||||	43756078	0.993	NA				9_EnhA1	13
7	43771165	chr7_43771165	rs699512	G	A	chr7_43771115_43771215	BLVRA	missense_variant	CSQ=A|missense_variant|MODERATE|BLVRA|ENSG00000106605|Transcript|ENST00000402924.5|protein_coding|3/9||||170|7|3|A/T|Gca/Aca|rs699512&CM1111303||1||HGNC|HGNC:1062||2|P1|tolerated_low_confidence(0.52)|benign(0)|0.8211|||0&1|19284636&21721974&30636082&26146841&22493581&25520881||||	43756078	0.98825	NA	y			9_EnhA1	4
7	43782253	chr7_43782253	rs849162	A	G	chr7_43782203_43782303	BLVRA	intron_variant	CSQ=G|intron_variant|MODIFIER|BLVRA|ENSG00000106605|Transcript|ENST00000402924.5|protein_coding||3/8||||||||rs849162||1||HGNC|HGNC:1062||2|P1|||0.8211||||23386860||||	43756078	0.98352	NA				7_EnhG1	6
7	43798869	chr7_43798869	rs3107889	A	C	chr7_43798819_43798919	BLVRA	intron_variant	CSQ=C|intron_variant|MODIFIER|BLVRA|ENSG00000106605|Transcript|ENST00000402924.5|protein_coding||6/8||||||||rs3107889||1||HGNC|HGNC:1062||2|P1|||0.8293||||||||	43756078	0.94864	NA				7_EnhG1	4
7	43810860	chr7_43810860	rs2730604	C	A	chr7_43810810_43810910	BLVRA	downstream_gene_variant	CSQ=A|downstream_gene_variant|MODIFIER|BLVRA|ENSG00000106605|Transcript|ENST00000402924.5|protein_coding||||||||||rs2730604|3518|1||HGNC|HGNC:1062||2|P1|||||||||||	43756078	0.94441	NA			186.667	19_CTCFIns	9
7	47594495	chr7_47594495	rs10235444	A	G	chr7_47594445_47594545	NA	intergenic_variant	CSQ=G|intergenic_variant|MODIFIER|||||||||||||||rs10235444|||||||||||0.728||||||||	47594495	1	0.273342			377.333	10_EnhWk	6
7	50360747	chr7_50360747	rs12718598	T	C	chr7_50360697_50360797	IKZF1	intron_variant	CSQ=C|intron_variant|MODIFIER|IKZF1|ENSG00000185811|Transcript|ENST00000331340.8|protein_coding||3/7||||||||rs12718598||1||HGNC|HGNC:13176|NM_006060.6|1|P3|||0.5012|||1|23222517||||	50360284	0.88835	NA			49	9_EnhA1	8
7	55092845	chr7_55092845	rs4947490	A	G	chr7_55092795_55092895	EGFR	intron_variant	CSQ=G|intron_variant|MODIFIER|EGFR|ENSG00000146648|Transcript|ENST00000275493.7|protein_coding||1/27||||||||rs4947490||1||HGNC|HGNC:3236|NM_005228.5|1|P1|||0.7748||||25396734||||	55092845	1	0.460082				17_Quies	4
7	73578020	chr7_73578020	rs13246490	C	T	chr7_73577970_73578070	TBL2	intron_variant	CSQ=T|intron_variant|MODIFIER|TBL2|ENSG00000106638|Transcript|ENST00000305632.11|protein_coding||1/6||||||||rs13246490||-1||HGNC|HGNC:11586|NM_012453.4|1|P2|||0.0825||||||||	73631153	0.81059	NA				1_TssA	6
7	73597712	chr7_73597712	rs35332062	G	A	chr7_73597662_73597762	MLXIPL	missense_variant&splice_region_variant	CSQ=A|missense_variant&splice_region_variant|MODERATE|MLXIPL|ENSG00000009950|Transcript|ENST00000313375.8|protein_coding|9/17||||1103|1073|358|A/V|gCt/gTt|rs35332062||-1||HGNC|HGNC:12744|NM_032951.3|1|P3|tolerated(0.13)|benign(0.026)|0.0781|||1|30079502&24989072&30778226&27466198&30593698||||	73631153	0.85572	NA	y			16_ReprPCWk	8
7	73613120	chr7_73613120	rs7808877	C	G	chr7_73613070_73613170	MLXIPL	intron_variant	CSQ=G|intron_variant|MODIFIER|MLXIPL|ENSG00000009950|Transcript|ENST00000313375.8|protein_coding||2/16||||||||rs7808877||-1||HGNC|HGNC:12744|NM_032951.3|1|P3|||0.2163||||||||	na		0.258349			263.333	10_EnhWk	9
7	73623626	chr7_73623626	rs34060476	A	G	chr7_73623576_73623676	MLXIPL	intron_variant	CSQ=G|intron_variant|MODIFIER|MLXIPL|ENSG00000009950|Transcript|ENST00000313375.8|protein_coding||1/16||||||||rs34060476||-1||HGNC|HGNC:12744|NM_032951.3|1|P3|||0.0990|||1|31046077&31358974||||	73631153	0.90688	NA				13_TssBiv	12
7	80656687	chr7_80656687	rs75326924	C	T	chr7_80656637_80656737	CD36	missense_variant	CSQ=T|missense_variant|MODERATE|CD36|ENSG00000135218|Transcript|ENST00000447544.7|protein_coding|4/15||||556|268|90|P/S|Cct/Tct|rs75326924&CM950217||1||HGNC|HGNC:1663||5|P1|deleterious(0)|probably_damaging(1)|0.0020|pathogenic||1&1|24960640&18035074&7533783&7686693&10946357&11019968&11950861&24917573&31510946||||	na		0.214588	y			7_EnhG1	6
7	80669571	chr7_80669571	rs3211932	T	C	chr7_80669521_80669621	CD36	intron_variant	CSQ=C|intron_variant|MODIFIER|CD36|ENSG00000135218|Transcript|ENST00000447544.7|protein_coding||8/14||||||||rs3211932||1||HGNC|HGNC:1663||5|P1|||0.3920||||||||	80675296	0.9808	0.143363			33	4_Tx	6
7	92630946	chr7_92630946	rs2237572	T	C	chr7_92630896_92630996	CDK6	intron_variant	CSQ=C|intron_variant|MODIFIER|CDK6|ENSG00000105810|Transcript|ENST00000265734.8|protein_coding||5/7||||||||rs2237572||-1||HGNC|HGNC:1777||1|P1|||0.4315||||21454826||||	92630946	1	0.858176				17_Quies	5
7	92994359	chr7_92994359	rs9987033	T	C	chr7_92994309_92994409	NA	intergenic_variant	CSQ=C|intergenic_variant|MODIFIER|||||||||||||||rs9987033|||||||||||0.1344||||||||	na		0.211443				17_Quies	5
7	93006726	chr7_93006726	rs10953082	C	T	chr7_93006676_93006776	NA	regulatory_region_variant	CSQ=T|regulatory_region_variant|MODIFIER|||RegulatoryFeature|ENSR00000832038|||||||||||rs10953082|||||||||||0.0861||||||||	93006726	1	0.688044			115.333	10_EnhWk	7
7	93014530	chr7_93014530	rs74827648	C	A	chr7_93014480_93014580	NA	regulatory_region_variant	CSQ=A|regulatory_region_variant|MODIFIER|||RegulatoryFeature|ENSR00000832041|||||||||||rs74827648|||||||||||0.0835||||||||	93006726	0.99375	0.347636				10_EnhWk	4
7	98897785	chr7_98897785	rs55702649	G	C	chr7_98897735_98897835	TRRAP	synonymous_variant	CSQ=C|synonymous_variant|LOW|TRRAP|ENSG00000196367|Transcript|ENST00000359863.8|protein_coding|8/72||||761|552|184|V|gtG/gtC|rs55702649||1||HGNC|HGNC:12347||1|A2|||0.0126|||1|30595370||||	98897785	1	0.978154				4_Tx	10
7	99013742	chr7_99013742	rs149211972	C	T	chr7_99013692_99013792	TRRAP	downstream_gene_variant	CSQ=T|downstream_gene_variant|MODIFIER|TRRAP|ENSG00000196367|Transcript|ENST00000359863.8|protein_coding||||||||||rs149211972|499|1||HGNC|HGNC:12347||1|A2|||0.0086||||||||	99013742	1	0.264805				4_Tx	12
7	100605693	chr7_100605693	rs374494754	C	T	chr7_100605643_100605743	PCOLCE	synonymous_variant	CSQ=T|synonymous_variant|LOW|PCOLCE|ENSG00000106333|Transcript|ENST00000223061.6|protein_coding|5/9||||700|606|202|F|ttC/ttT|rs374494754||1||HGNC|HGNC:8738|NM_002593.4|1|P1|||||||||||	100651278	0.80986	NA			49	2_TssFlnkU	15
7	100621008	chr7_100621008	rs41295942	C	T	chr7_100620958_100621058	TFR2	missense_variant	CSQ=T|missense_variant|MODERATE|TFR2|ENSG00000106327|Transcript|ENST00000462107.1|protein_coding|19/19||||2543|2255|752|R/H|cGc/cAc|rs41295942||-1||HGNC|HGNC:11762||5|P1|tolerated(0.05)|probably_damaging(0.98)|0.0082|benign&benign/likely_benign||1|25741868&12130528&25976471||||	100621008	1	1	y			4_Tx	14
7	100624226	chr7_100624226	rs4729597	C	T	chr7_100624176_100624276	TFR2	intron_variant	CSQ=T|intron_variant|MODIFIER|TFR2|ENSG00000106327|Transcript|ENST00000462107.1|protein_coding||18/18||||||||rs4729597||-1||HGNC|HGNC:11762||5|P1|||0.7304|||1|30595370||||	100642673	0.95474	0.268665			259	2_TssFlnkU	9
7	100627013	chr7_100627013	rs35142847	C	CTG	chr7_100626963_100627063	TFR2	intron_variant	CSQ=TG|intron_variant|MODIFIER|TFR2|ENSG00000106327|Transcript|ENST00000462107.1|protein_coding||17/18||||||||rs35142847||-1||HGNC|HGNC:11762||5|P1|||||||||||	100642673	0.94326	NA			224.667	8_EnhG2	7
7	100628224	chr7_100628224	rs139178017	C	T	chr7_100628174_100628274	TFR2	splice_region_variant&synonymous_variant	CSQ=T|splice_region_variant&synonymous_variant|LOW|TFR2|ENSG00000106327|Transcript|ENST00000462107.1|protein_coding|12/19||||1761|1473|491|E|gaG/gaA|rs139178017&CS127748||-1||HGNC|HGNC:11762||5|P1|||0.0014|likely_benign||1&1|24777453||||	100641799	0.94722	0.40088				4_Tx	23
7	100641799	chr7_100641799	rs531909210	G	A	chr7_100641749_100641849	ACTL6B	downstream_gene_variant	CSQ=A|downstream_gene_variant|MODIFIER|ACTL6B|ENSG00000077080|Transcript|ENST00000160382.10|protein_coding||||||||||rs531909210|1298|-1||HGNC|HGNC:160|NM_016188.5|1|P1|||0.0010|||1|||||	100641799	1	0.72158			908.333	1_TssA	12
7	100642673	chr7_100642673	rs2075672	A	G	chr7_100642623_100642723	ACTL6B	downstream_gene_variant	CSQ=G|downstream_gene_variant|MODIFIER|ACTL6B|ENSG00000077080|Transcript|ENST00000160382.10|protein_coding||||||||||rs2075672|424|-1||HGNC|HGNC:160|NM_016188.5|1|P1|||0.6841|||1|26582562&23222517&30595370||||	100642673	1	0.812738			179.5	1_TssA	11
7	107007484	chr7_107007484	rs2177862	C	A	chr7_107007434_107007534	NA	intergenic_variant	CSQ=A|intergenic_variant|MODIFIER|||||||||||||||rs2177862|||||||||||0.3744||||||||	107024402	0.83303	NA			695.667	9_EnhA1	9
7	107015000	chr7_107015000	rs6466154	A	G	chr7_107014950_107015050	NA	regulatory_region_variant	CSQ=G|regulatory_region_variant|MODIFIER|||RegulatoryFeature|ENSR00000835238|||||||||||rs6466154|||||||||||0.6236||||||||	107024402	0.85836	NA				9_EnhA1	7
7	107016400	chr7_107016400	rs711441	C	T	chr7_107016350_107016450	NA	regulatory_region_variant	CSQ=T|regulatory_region_variant|MODIFIER|||RegulatoryFeature|ENSR00000835239|||||||||||rs711441|||||||||||0.5763||||||||	107024402	0.83703	NA			186.333	9_EnhA1	10
7	107024402	chr7_107024402	rs849298	T	A	chr7_107024352_107024452	NA	intergenic_variant	CSQ=A|intergenic_variant|MODIFIER|||||||||||||||rs849298|||||||||||0.6254|||1|30595370||||	107024402	1	0.327457				10_EnhWk	4
7	121038828	chr7_121038828	rs1080807	C	T	chr7_121038778_121038878	CPED1	intron_variant	CSQ=T|intron_variant|MODIFIER|CPED1|ENSG00000106034|Transcript|ENST00000310396.10|protein_coding||3/22||||||||rs1080807||1||HGNC|HGNC:26159|NM_024913.5|1|P3|||0.5092||||||||	na		0.174881			402.667	9_EnhA1	4
7	121040182	chr7_121040182	rs2058501	C	T	chr7_121040132_121040232	CPED1	intron_variant	CSQ=T|intron_variant|MODIFIER|CPED1|ENSG00000106034|Transcript|ENST00000310396.10|protein_coding||3/22||||||||rs2058501||1||HGNC|HGNC:26159|NM_024913.5|1|P3|||0.4694||||||||	na		0.144591				9_EnhA1	5
7	121040787	chr7_121040787	rs10257314	C	T	chr7_121040737_121040837	CPED1	intron_variant	CSQ=T|intron_variant|MODIFIER|CPED1|ENSG00000106034|Transcript|ENST00000310396.10|protein_coding||3/22||||||||rs10257314||1||HGNC|HGNC:26159|NM_024913.5|1|P3|||0.4892||||||||	na		0.11539				9_EnhA1	5
7	124765622	chr7_124765622	rs2239532	A	C	chr7_124765572_124765672	GPR37	5_prime_UTR_variant	CSQ=C|5_prime_UTR_variant|MODIFIER|GPR37|ENSG00000170775|Transcript|ENST00000303921.3|protein_coding|1/2||||171|||||rs2239532||-1||HGNC|HGNC:4494|NM_005302.5|1|P1|||0.1763||||||||	124787463	0.89751	NA			295.333	13_TssBiv	14
7	127365019	chr7_127365019	rs1361940	C	G	chr7_127364969_127365069	AC000123.3	upstream_gene_variant	CSQ=G|upstream_gene_variant|MODIFIER|AC000123.3|ENSG00000280347|Transcript|ENST00000624029.1|TEC||||||||||rs1361940|260|-1||Clone_based_ensembl_gene|||||||0.6975||||||||	127391863	0.93301	NA				9_EnhA1	5
7	127366166	chr7_127366166	rs4731352	C	A	chr7_127366116_127366216	ZNF800	downstream_gene_variant	CSQ=A|downstream_gene_variant|MODIFIER|ZNF800|ENSG00000048405|Transcript|ENST00000265827.8|protein_coding||||||||||rs4731352|3877|-1||HGNC|HGNC:27267|NM_176814.5|1|P1|||0.6969||||||||	127391863	0.93424	NA				9_EnhA1	5
7	127366183	chr7_127366183	rs4731353	C	T	chr7_127366133_127366233	ZNF800	downstream_gene_variant	CSQ=T|downstream_gene_variant|MODIFIER|ZNF800|ENSG00000048405|Transcript|ENST00000265827.8|protein_coding||||||||||rs4731353|3860|-1||HGNC|HGNC:27267|NM_176814.5|1|P1|||||||||||	127391863	0.93519	NA				9_EnhA1	5
7	127366942	chr7_127366942	rs10954148	A	G	chr7_127366892_127366992	ZNF800	downstream_gene_variant	CSQ=G|downstream_gene_variant|MODIFIER|ZNF800|ENSG00000048405|Transcript|ENST00000265827.8|protein_coding||||||||||rs10954148|3101|-1||HGNC|HGNC:27267|NM_176814.5|1|P1|||0.7117||||||||	127391863	0.9782	NA				9_EnhA1	7
7	127391863	chr7_127391863	rs28729203	G	T	chr7_127391813_127391913	ZNF800	intron_variant	CSQ=T|intron_variant|MODIFIER|ZNF800|ENSG00000048405|Transcript|ENST00000265827.8|protein_coding||1/5||||||||rs28729203||-1||HGNC|HGNC:27267|NM_176814.5|1|P1||||||1|30595370||||	127391863	1	NA			583.667	1_TssA	12
7	127392526	chr7_127392526	rs2269728	A	G	chr7_127392476_127392576	ZNF800	5_prime_UTR_variant	CSQ=G|5_prime_UTR_variant|MODIFIER|ZNF800|ENSG00000048405|Transcript|ENST00000265827.8|protein_coding|1/6||||183|||||rs2269728||-1||HGNC|HGNC:27267|NM_176814.5|1|P1|||0.7107||||||||	127391863	0.98534	NA			583.667	1_TssA	17
7	127392545	chr7_127392545	rs1057454	A	C	chr7_127392495_127392595	ZNF800	5_prime_UTR_variant	CSQ=C|5_prime_UTR_variant|MODIFIER|ZNF800|ENSG00000048405|Transcript|ENST00000265827.8|protein_coding|1/6||||164|||||rs1057454||-1||HGNC|HGNC:27267|NM_176814.5|1|P1|||0.7109||||||||	127391863	0.99181	NA			583.667	1_TssA	12
7	127392609	chr7_127392609	rs2269729	A	T	chr7_127392559_127392659	ZNF800	5_prime_UTR_variant	CSQ=T|5_prime_UTR_variant|MODIFIER|ZNF800|ENSG00000048405|Transcript|ENST00000265827.8|protein_coding|1/6||||100|||||rs2269729||-1||HGNC|HGNC:27267|NM_176814.5|1|P1|||0.7109||||||||	127391863	0.99472	NA			583.667	1_TssA	9
7	130891125	chr7_130891125	rs9656395	A	G	chr7_130891075_130891175	AC016831.1	intron_variant&non_coding_transcript_variant	CSQ=G|intron_variant&non_coding_transcript_variant|MODIFIER|AC016831.1|ENSG00000226380|Transcript|ENST00000432045.6|lncRNA||2/3||||||||rs9656395||-1||Clone_based_ensembl_gene|||2||||0.0819||||||||	na		0.369901				17_Quies	5
7	130891687	chr7_130891687	rs9649546	T	C	chr7_130891637_130891737	AC016831.1	intron_variant&non_coding_transcript_variant	CSQ=C|intron_variant&non_coding_transcript_variant|MODIFIER|AC016831.1|ENSG00000226380|Transcript|ENST00000432045.6|lncRNA||2/3||||||||rs9649546||-1||Clone_based_ensembl_gene|||2||||0.0547|||1|30595370||||	na		0.762053				17_Quies	8
7	149456743	chr7_149456743	rs117483136	C	T	chr7_149456693_149456793	ZNF777	intron_variant	CSQ=T|intron_variant|MODIFIER|ZNF777|ENSG00000196453|Transcript|ENST00000247930.5|protein_coding||1/5||||||||rs117483136||-1||HGNC|HGNC:22213|NM_015694.3|1|P1|||0.0064||||||||	149564734	0.833	0.518896			265.667	10_EnhWk	5
7	149564734	chr7_149564734	rs117107603	C	A	chr7_149564684_149564784	ZNF767P	intron_variant&non_coding_transcript_variant	CSQ=A|intron_variant&non_coding_transcript_variant|MODIFIER|ZNF767P|ENSG00000133624|Transcript|ENST00000463567.5|processed_transcript||3/7||||||||rs117107603||-1||HGNC|HGNC:21884||2||||0.0074|||1|30595370||||	149564734	1	0.613471			100.5	9_EnhA1	4
7	149633480	chr7_149633480	rs200921911	G	GC	chr7_149633430_149633530	NA	intergenic_variant	CSQ=C|intergenic_variant|MODIFIER|||||||||||||||rs200921911|||||||||||||||||||	149564734	0.92324	0.681696				16_ReprPCWk	8
7	149633481	chr7_149633481	rs200921911	C	CC	chr7_149633431_149633531	NA	intergenic_variant	CSQ=CCCCC|intergenic_variant|MODIFIER|||||||||||||||rs200921911|||||||||||||||||||	na		0.288256				16_ReprPCWk	8
7	151058086	chr7_151058086	rs2069443	T	G	chr7_151058036_151058136	CDK5	upstream_gene_variant	CSQ=G|upstream_gene_variant|MODIFIER|CDK5|ENSG00000164885|Transcript|ENST00000485972.6|protein_coding||||||||||rs2069443|189|-1||HGNC|HGNC:1774|NM_004935.4|1|P1|||0.3343|||1|23469231&30595370||||	151058086	1	0.352269			2156.67	1_TssA	10
7	151058118	chr7_151058118	rs2069442	G	C	chr7_151058068_151058168	CDK5	upstream_gene_variant	CSQ=C|upstream_gene_variant|MODIFIER|CDK5|ENSG00000164885|Transcript|ENST00000485972.6|protein_coding||||||||||rs2069442|221|-1||HGNC|HGNC:1774|NM_004935.4|1|P1|||0.3345|||1|22911757&15717931&19615060&18350355&30487744||||	151058086	0.99685	0.479301		SLC4A2_3	2156.67	1_TssA	14
7	151058752	chr7_151058752	rs1549760	C	T	chr7_151058702_151058802	CDK5	upstream_gene_variant	CSQ=T|upstream_gene_variant|MODIFIER|CDK5|ENSG00000164885|Transcript|ENST00000485972.6|protein_coding||||||||||rs1549760|855|-1||HGNC|HGNC:1774|NM_004935.4|1|P1|||0.2746||||24460807||||	151058086	0.85396	NA				1_TssA	7
7	151061395	chr7_151061395	rs10245199	A	G	chr7_151061345_151061445	CDK5	upstream_gene_variant	CSQ=G|upstream_gene_variant|MODIFIER|CDK5|ENSG00000164885|Transcript|ENST00000485972.6|protein_coding||||||||||rs10245199|3498|-1||HGNC|HGNC:1774|NM_004935.4|1|P1|||0.3087||||||||	151058086	0.84941	NA				2_TssFlnkU	8
7	151062132	chr7_151062132	rs3217354	CGTGTGTGAGT	C	chr7_151062082_151062182	CDK5	upstream_gene_variant	CSQ=-|upstream_gene_variant|MODIFIER|CDK5|ENSG00000164885|Transcript|ENST00000485972.6|protein_coding||||||||||rs3217354|4236|-1||HGNC|HGNC:1774|NM_004935.4|1|P1|||||||||||	151062132	1	0.838374				8_EnhG2	9
7	151062133	chr7_151062133	rs3217354	GTGTGTGAGTG	G,GTGTGTGAGTGTGTGTGAGTG	chr7_151062083_151062183	CDK5	upstream_gene_variant	CSQ=GTG|upstream_gene_variant|MODIFIER|CDK5|ENSG00000164885|Transcript|ENST00000485972.6|protein_coding||||||||||rs3217354|4236|-1||HGNC|HGNC:1774|NM_004935.4|1|P1|||||||||||	na		0.967264				8_EnhG2	9
7	151064227	chr7_151064227	rs2303929	G	A	chr7_151064177_151064277	SLC4A2	missense_variant	CSQ=A|missense_variant|MODERATE|SLC4A2|ENSG00000164889|Transcript|ENST00000485713.5|protein_coding|3/23||||1117|77|26|G/E|gGg/gAg|rs2303929||1||HGNC|HGNC:11028||1|P3|tolerated_low_confidence(0.12)|benign(0)|0.2378|||1|20638243&19491853&30038396||||	151058086	0.83953	NA	y			7_EnhG1	13
7	151064793	chr7_151064793	rs2303931	C	A	chr7_151064743_151064843	SLC4A2	intron_variant	CSQ=A|intron_variant|MODIFIER|SLC4A2|ENSG00000164889|Transcript|ENST00000485713.5|protein_coding||4/22||||||||rs2303931||1||HGNC|HGNC:11028||1|P3|||0.3339|||1|30595370||||	151058086	0.9725	0.881794				7_EnhG1	15
7	157282526	chr7_157282526	rs58112824	G	A	chr7_157282476_157282576	AC004975.2	non_coding_transcript_exon_variant	CSQ=A|non_coding_transcript_exon_variant|MODIFIER|AC004975.2|ENSG00000229660|Transcript|ENST00000442017.1|lncRNA|1/2||||161|||||rs58112824||-1||Clone_based_ensembl_gene|||5||||0.1446|||1|30595370||||	157282526	1	0.384995				16_ReprPCWk	17
8	8979093	chr8_8979093	rs1025395	G	C	chr8_8979043_8979143	RPL10P19	downstream_gene_variant	CSQ=C|downstream_gene_variant|MODIFIER|RPL10P19|ENSG00000233609|Transcript|ENST00000522289.1|processed_transcript||||||||||rs1025395|68|1||HGNC|HGNC:52350||3||||0.4706||||||||	9005011	0.86972	0.148189				9_EnhA1	11
8	9002766	chr8_9002766	rs2288673	G	T	chr8_9002716_9002816	ERI1	upstream_gene_variant	CSQ=T|upstream_gene_variant|MODIFIER|ERI1|ENSG00000104626|Transcript|ENST00000250263.8|protein_coding||||||||||rs2288673|131|1||HGNC|HGNC:23994|NM_153332.4|1|P1|||0.4305||||||||	9005011	0.98653	NA			2259.67	1_TssA	14
8	9003384	chr8_9003384	rs2288671	T	C	chr8_9003334_9003434	ERI1	intron_variant	CSQ=C|intron_variant|MODIFIER|ERI1|ENSG00000104626|Transcript|ENST00000250263.8|protein_coding||1/6||||||||rs2288671||1||HGNC|HGNC:23994|NM_153332.4|1|P1|||0.5028||||||||	9005011	0.99546	0.126271				1_TssA	16
8	9009901	chr8_9009901	rs2915251	G	C	chr8_9009851_9009951	ERI1	intron_variant	CSQ=C|intron_variant|MODIFIER|ERI1|ENSG00000104626|Transcript|ENST00000250263.8|protein_coding||2/6||||||||rs2915251||1||HGNC|HGNC:23994|NM_153332.4|1|P1|||0.4906||||||||	9005011	0.97764	NA				7_EnhG1	5
8	9014200	chr8_9014200	rs2979256	C	T	chr8_9014150_9014250	ERI1	intron_variant	CSQ=T|intron_variant|MODIFIER|ERI1|ENSG00000104626|Transcript|ENST00000250263.8|protein_coding||3/6||||||||rs2979256||1||HGNC|HGNC:23994|NM_153332.4|1|P1|||0.4387|||1|||||	9005011	0.97433	NA				7_EnhG1	4
8	9030032	chr8_9030032	rs66532380	TAAC	T	chr8_9029982_9030082	ERI1	stop_retained_variant&3_prime_UTR_variant	CSQ=-|stop_retained_variant&3_prime_UTR_variant|LOW|ERI1|ENSG00000104626|Transcript|ENST00000250263.8|protein_coding|7/7||||1216-1218|1049-?|350-?|||rs66532380||1||HGNC|HGNC:23994|NM_153332.4|1|P1|||||||||||	9005011	0.91667	NA			371.333	7_EnhG1	4
8	10707758	chr8_10707758	0	T	TAGG	chr8_10707708_10707808	RP1L1	intron_variant&non_coding_transcript_variant	CSQ=AGG|intron_variant&non_coding_transcript_variant|MODIFIER|RP1L1|ENSG00000183638|Transcript|ENST00000329335.3|processed_transcript||1/2||||||||||-1||HGNC|HGNC:15946||2||||||||||||	na		0.229077				16_ReprPCWk	7
8	10714081	chr8_10714081	rs7844805	C	G	chr8_10714031_10714131	RP1L1	upstream_gene_variant	CSQ=G|upstream_gene_variant|MODIFIER|RP1L1|ENSG00000183638|Transcript|ENST00000329335.3|processed_transcript||||||||||rs7844805|1894|-1||HGNC|HGNC:15946||2||||0.3966||||||||	10719265	0.8386	0.249613				15_ReprPC	10
8	10719265	chr8_10719265	rs10099100	G	C	chr8_10719215_10719315	SOX7	downstream_gene_variant	CSQ=C|downstream_gene_variant|MODIFIER|SOX7|ENSG00000171056|Transcript|ENST00000304501.2|protein_coding||||||||||rs10099100|4503|-1||HGNC|HGNC:18196|NM_031439.4|1|P1|||0.2510|||1|31447886&30595370&30804558||||	10719265	1	0.587383				15_ReprPC	4
8	19962213	chr8_19962213	rs328	C	G	chr8_19962163_19962263	LPL	stop_gained	CSQ=G|stop_gained|HIGH|LPL|ENSG00000175445|Transcript|ENST00000650287.1|protein_coding|9/10||||1609|1421|474|S/*|tCa/tGa|rs328&CM900164||1||HGNC|HGNC:6677|NM_000237.3||P1|||0.0924|benign&likely_benign||1&1|19131662&19263529&18513389&23497168&26446360&25788903&22879966&27277665&19379518&20565774&21995669&22024213&22328972&26791477&16642433&19200524&21767357&27386434&19041386&16700901&23101478&17903299&21860704&20400780&23236364&19197348&18193044&19802338&19951432&21738485&26971241&28577571&19060910&19185284&19299407&19435741&19729614&20031591&21466885&22425169&27716211&28167353&28705542&25205864&21407270&21424820&18280754&19474294&24959828&28685248&29303622&25430627&29795275&19736300&26483159&21288825&20421590&22318170&19408013&25176936&27535653&20018036&19336475&28639428&19878569&24886709&31227787&18596051&20018039&21282362&24319689&19148283&19773416&21777205&25864161&17157861&18275964&18660489&19489872&19557453&25587205&25671407&26101956&19501493&19018513&19884647&28955865&30026888&30805016&21316679&25579610&23675527&23988150&26370976&28143480&28623937&22239554&30126146&25074467&19602472&20429872&29712557&29976289&29169396&18678614&22171074&25500319&25647406&20150529&20410100&20650961&25626708&30944368&1892299||||	20054859	0.80979	NA	y			17_Quies	5
8	21922426	chr8_21922426	rs80207740	C	G	chr8_21922376_21922476	XPO7	intron_variant	CSQ=G|intron_variant|MODIFIER|XPO7|ENSG00000130227|Transcript|ENST00000252512.14|protein_coding||1/27||||||||rs80207740||1||HGNC|HGNC:14108|NM_015024.5|1|P2|||0.1372|||1|29403010||||	21934261	0.97973	0.980115			297.667	3_TssFlnkD	7
8	21960657	chr8_21960657	rs148139592	T	C	chr8_21960607_21960707	XPO7	intron_variant	CSQ=C|intron_variant|MODIFIER|XPO7|ENSG00000130227|Transcript|ENST00000252512.14|protein_coding||1/27||||||||rs148139592||1||HGNC|HGNC:14108|NM_015024.5|1|P2|||0.0012||||||||	21974295	0.98206	0.613126			988.667	10_EnhWk	5
8	23068002	chr8_23068002	rs11135694	G	A	chr8_23067952_23068052	TNFRSF10B	intron_variant	CSQ=A|intron_variant|MODIFIER|TNFRSF10B|ENSG00000120889|Transcript|ENST00000276431.9|protein_coding||1/8||||||||rs11135694||-1||HGNC|HGNC:11905|NM_003842.5|1|P4||||||1|30595370||||	23068985	0.81358	NA			66	1_TssA	5
8	23068800	chr8_23068800	rs1129424	G	A	chr8_23068750_23068850	TNFRSF10B	missense_variant	CSQ=A|missense_variant|MODERATE|TNFRSF10B|ENSG00000120889|Transcript|ENST00000276431.9|protein_coding|1/9||||232|95|32|P/L|cCc/cTc|rs1129424||-1||HGNC|HGNC:11905|NM_003842.5|1|P4|tolerated(1)|benign(0)|0.7494||||||||	23068985	0.9814	NA	y		871.667	1_TssA	13
8	23068985	chr8_23068985	rs11135695	G	A	chr8_23068935_23069035	TNFRSF10B	5_prime_UTR_variant	CSQ=A|5_prime_UTR_variant|MODIFIER|TNFRSF10B|ENSG00000120889|Transcript|ENST00000276431.9|protein_coding|1/9||||47|||||rs11135695||-1||HGNC|HGNC:11905|NM_003842.5|1|P4|||0.2530|||1|30595370||||	23068985	1	0.358673			871.667	1_TssA	11
8	23519648	chr8_23519648	rs11784090	C	T	chr8_23519598_23519698	NA	intergenic_variant	CSQ=T|intergenic_variant|MODIFIER|||||||||||||||rs11784090|||||||||||0.1466||||||||	23519648	1	0.207938				9_EnhA1	4
8	23529679	chr8_23529679	rs62503282	C	T	chr8_23529629_23529729	SLC25A37	intron_variant	CSQ=T|intron_variant|MODIFIER|SLC25A37|ENSG00000147454|Transcript|ENST00000519973.6|protein_coding||1/3||||||||rs62503282||1||HGNC|HGNC:29786|NM_016612.4|1|P1|||0.1408||||||||	23529679	1	0.28999				1_TssA	11
8	23532058	chr8_23532058	rs11781222	T	C	chr8_23532008_23532108	SLC25A37	intron_variant	CSQ=C|intron_variant|MODIFIER|SLC25A37|ENSG00000147454|Transcript|ENST00000519973.6|protein_coding||1/3||||||||rs11781222||1||HGNC|HGNC:29786|NM_016612.4|1|P1|||0.1450|||1|23386860&30595370||||	23529679	0.9972	0.328197				1_TssA	4
8	23535220	chr8_23535220	rs3736030	C	T	chr8_23535170_23535270	SLC25A37	intron_variant	CSQ=T|intron_variant|MODIFIER|SLC25A37|ENSG00000147454|Transcript|ENST00000519973.6|protein_coding||1/3||||||||rs3736030||1||HGNC|HGNC:29786|NM_016612.4|1|P1|||0.1292||||||||	23529679	0.9954	0.105761				7_EnhG1	13
8	23564183	chr8_23564183	rs2928686	G	A	chr8_23564133_23564233	SLC25A37	intron_variant	CSQ=A|intron_variant|MODIFIER|SLC25A37|ENSG00000147454|Transcript|ENST00000519973.6|protein_coding||1/3||||||||rs2928686||1||HGNC|HGNC:29786|NM_016612.4|1|P1|||0.2420||||||||	23566156	0.85889	NA				7_EnhG1	4
8	23566156	chr8_23566156	rs2942194	A	G	chr8_23566106_23566206	SLC25A37	missense_variant	CSQ=G|missense_variant|MODERATE|SLC25A37|ENSG00000147454|Transcript|ENST00000519973.6|protein_coding|2/4||||306|259|87|I/V|Atc/Gtc|rs2942194||1||HGNC|HGNC:29786|NM_016612.4|1|P1|tolerated(1)|benign(0.003)|0.1731|||1|23386860&25955609&30595370||||	23566156	1	1	y			4_Tx	12
8	23573532	chr8_23573532	rs1810193	T	C	chr8_23573482_23573582	SLC25A37	3_prime_UTR_variant	CSQ=C|3_prime_UTR_variant|MODIFIER|SLC25A37|ENSG00000147454|Transcript|ENST00000519973.6|protein_coding|4/4||||2741|||||rs1810193||1||HGNC|HGNC:29786|NM_016612.4|1|P1|||0.6242||||||||	23573532	1	0.999994			33	10_EnhWk	15
8	23575998	chr8_23575998	rs12545866	C	A	chr8_23575948_23576048	SLC25A37	downstream_gene_variant	CSQ=A|downstream_gene_variant|MODIFIER|SLC25A37|ENSG00000147454|Transcript|ENST00000519973.6|protein_coding||||||||||rs12545866|535|1||HGNC|HGNC:29786|NM_016612.4|1|P1|||||||||||	23575998	1	NA				17_Quies	15
8	23576822	chr8_23576822	rs2942216	T	A	chr8_23576772_23576872	SLC25A37	downstream_gene_variant	CSQ=A|downstream_gene_variant|MODIFIER|SLC25A37|ENSG00000147454|Transcript|ENST00000519973.6|protein_coding||||||||||rs2942216|1359|1||HGNC|HGNC:29786|NM_016612.4|1|P1|||0.4868|||1|29403010||||	23573532	0.84188	0.963361				17_Quies	7
8	26392531	chr8_26392531	rs3808581	G	A	chr8_26392481_26392581	BNIP3L	intron_variant	CSQ=A|intron_variant|MODIFIER|BNIP3L|ENSG00000104765|Transcript|ENST00000380629.7|protein_coding||2/5||||||||rs3808581||1||HGNC|HGNC:1085|NM_004331.3|1|P1|||0.2284||||||||	26421657	0.96522	NA				8_EnhG2	11
8	26392780	chr8_26392780	rs3808580	T	C	chr8_26392730_26392830	BNIP3L	intron_variant	CSQ=C|intron_variant|MODIFIER|BNIP3L|ENSG00000104765|Transcript|ENST00000380629.7|protein_coding||2/5||||||||rs3808580||1||HGNC|HGNC:1085|NM_004331.3|1|P1|||0.7298|||1|30595370||||	26391502	0.97199	0.109509				8_EnhG2	6
8	26393166	chr8_26393166	rs3808579	C	T	chr8_26393116_26393216	BNIP3L	intron_variant	CSQ=T|intron_variant|MODIFIER|BNIP3L|ENSG00000104765|Transcript|ENST00000380629.7|protein_coding||2/5||||||||rs3808579||1||HGNC|HGNC:1085|NM_004331.3|1|P1|||0.7274||||17366557||||	26391502	0.99774	0.289152				1_TssA	4
8	26405744	chr8_26405744	rs7813520	C	T	chr8_26405694_26405794	BNIP3L	intron_variant	CSQ=T|intron_variant|MODIFIER|BNIP3L|ENSG00000104765|Transcript|ENST00000380629.7|protein_coding||3/5||||||||rs7813520||1||HGNC|HGNC:1085|NM_004331.3|1|P1|||0.7286||||||||	26391502	0.96992	NA			173.667	4_Tx	6
8	30423114	chr8_30423114	rs2979488	A	G	chr8_30423064_30423164	RBPMS	intron_variant	CSQ=G|intron_variant|MODIFIER|RBPMS|ENSG00000157110|Transcript|ENST00000339877.8|protein_coding||1/6||||||||rs2979488||1||HGNC|HGNC:19097||1|A1|||0.7606|||1|30595370||||	na		0.14692			564.667	2_TssFlnkU	8
8	30423317	chr8_30423317	rs2979489	G	A	chr8_30423267_30423367	RBPMS	intron_variant	CSQ=A|intron_variant|MODIFIER|RBPMS|ENSG00000157110|Transcript|ENST00000339877.8|protein_coding||1/6||||||||rs2979489||1||HGNC|HGNC:19097||1|A1||||||1|28017375||||	na		0.192595			564.667	2_TssFlnkU	5
8	41686157	chr8_41686157	rs34664882	G	A	chr8_41686107_41686207	ANK1	missense_variant	CSQ=A|missense_variant|MODERATE|ANK1|ENSG00000029534|Transcript|ENST00000265709.13|protein_coding|37/43||||4790|4508|1503|A/V|gCa/gTa|rs34664882||-1||HGNC|HGNC:492||1|A2|tolerated(0.08)|benign(0.017)|0.0098|likely_benign&benign||1|25741868&27399967&27346685||||	41686157	1	0.329841	y			4_Tx	8
8	41718159	chr8_41718159	rs142626656	G	A	chr8_41718109_41718209	ANK1	missense_variant	CSQ=A|missense_variant|MODERATE|ANK1|ENSG00000029534|Transcript|ENST00000265709.13|protein_coding|11/43||||1534|1252|418|R/C|Cgt/Tgt|rs142626656||-1||HGNC|HGNC:492||1|A2|deleterious(0)|probably_damaging(1)|0.0008||||||||	41718159	1	1	y			4_Tx	9
8	41724513	chr8_41724513	rs61735313	G	T	chr8_41724463_41724563	ANK1	missense_variant	CSQ=T|missense_variant|MODERATE|ANK1|ENSG00000029534|Transcript|ENST00000265709.13|protein_coding|7/43||||1035|753|251|N/K|aaC/aaA|rs61735313||-1||HGNC|HGNC:492||1|A2|deleterious(0.01)|probably_damaging(0.999)|0.0070|benign&likely_benign||1|25741868&21935354||||	na		0.416426	y			4_Tx	11
8	41725195	chr8_41725195	rs149542641	G	A	chr8_41725145_41725245	ANK1	intron_variant	CSQ=A|intron_variant|MODIFIER|ANK1|ENSG00000029534|Transcript|ENST00000265709.13|protein_coding||6/42||||||||rs149542641||-1||HGNC|HGNC:492||1|A2|||0.0070||||||||	na		0.376138				4_Tx	18
8	41753424	chr8_41753424	rs557441242	G	C	chr8_41753374_41753474	ANK1	intron_variant	CSQ=C|intron_variant|MODIFIER|ANK1|ENSG00000029534|Transcript|ENST00000265709.13|protein_coding||2/42||||||||rs557441242||-1||HGNC|HGNC:492||1|A2|||0.0022||||||||	41753424	1	NA				7_EnhG1	7
8	41754030	chr8_41754030	rs149878680	T	C	chr8_41753980_41754080	ANK1	intron_variant	CSQ=C|intron_variant|MODIFIER|ANK1|ENSG00000029534|Transcript|ENST00000265709.13|protein_coding||2/42||||||||rs149878680||-1||HGNC|HGNC:492||1|A2|||0.0022||||||||	41753424	1	NA				7_EnhG1	4
8	41758288	chr8_41758288	rs146429310	G	T	chr8_41758238_41758338	ANK1	intron_variant	CSQ=T|intron_variant|MODIFIER|ANK1|ENSG00000029534|Transcript|ENST00000265709.13|protein_coding||1/42||||||||rs146429310||-1||HGNC|HGNC:492||1|A2|||0.0020||||||||	41753424	0.83212	NA				7_EnhG1	10
8	41762510	chr8_41762510	rs140570699	T	C	chr8_41762460_41762560	ANK1	intron_variant	CSQ=C|intron_variant|MODIFIER|ANK1|ENSG00000029534|Transcript|ENST00000265709.13|protein_coding||1/42||||||||rs140570699||-1||HGNC|HGNC:492||1|A2|||0.0020||||||||	41753424	0.83212	NA				7_EnhG1	5
8	41763983	chr8_41763983	rs71521548	G	C	chr8_41763933_41764033	ANK1	intron_variant	CSQ=C|intron_variant|MODIFIER|ANK1|ENSG00000029534|Transcript|ENST00000265709.13|protein_coding||1/42||||||||rs71521548||-1||HGNC|HGNC:492||1|A2|||0.0020||||||||	41753424	0.8228	NA				7_EnhG1	6
8	41764589	chr8_41764589	rs141495101	C	T	chr8_41764539_41764639	ANK1	intron_variant	CSQ=T|intron_variant|MODIFIER|ANK1|ENSG00000029534|Transcript|ENST00000265709.13|protein_coding||1/42||||||||rs141495101||-1||HGNC|HGNC:492||1|A2|||0.0026||||||||	41753424	0.81357	NA				7_EnhG1	5
8	41764722	chr8_41764722	rs149848138	C	T	chr8_41764672_41764772	ANK1	intron_variant	CSQ=T|intron_variant|MODIFIER|ANK1|ENSG00000029534|Transcript|ENST00000265709.13|protein_coding||1/42||||||||rs149848138||-1||HGNC|HGNC:492||1|A2|||0.0020||||||||	41753424	0.81357	NA				7_EnhG1	5
8	41766020	chr8_41766020	rs142448089	C	T	chr8_41765970_41766070	ANK1	intron_variant	CSQ=T|intron_variant|MODIFIER|ANK1|ENSG00000029534|Transcript|ENST00000265709.13|protein_coding||1/42||||||||rs142448089||-1||HGNC|HGNC:492||1|A2|||0.0020||||||||	41753424	0.80453	NA				9_EnhA1	4
8	41766566	chr8_41766566	rs189188816	A	T	chr8_41766516_41766616	ANK1	intron_variant	CSQ=T|intron_variant|MODIFIER|ANK1|ENSG00000029534|Transcript|ENST00000265709.13|protein_coding||1/42||||||||rs189188816||-1||HGNC|HGNC:492||1|A2|||0.0020||||||||	41753424	0.80453	NA				2_TssFlnkU	13
8	41769797	chr8_41769797	rs138570530	G	C	chr8_41769747_41769847	ANK1	intron_variant	CSQ=C|intron_variant|MODIFIER|ANK1|ENSG00000029534|Transcript|ENST00000265709.13|protein_coding||1/42||||||||rs138570530||-1||HGNC|HGNC:492||1|A2|||0.0020||||||||	41753424	0.80453	NA				9_EnhA1	5
8	41772887	chr8_41772887	rs4737009	G	A	chr8_41772837_41772937	ANK1	intron_variant	CSQ=A|intron_variant|MODIFIER|ANK1|ENSG00000029534|Transcript|ENST00000265709.13|protein_coding||1/42||||||||rs4737009||-1||HGNC|HGNC:492||1|A2|||0.3856|||1|26648684&22540250&20858683&21975967&27121283&28912869&28977447&27399967&26160912&24647736&27346685&29170429&30940890&27111120&30595370&31217584||||	41772929	0.95204	0.844886			755.667	3_TssFlnkD	11
8	41772929	chr8_41772929	rs4737010	G	A	chr8_41772879_41772979	ANK1	intron_variant	CSQ=A|intron_variant|MODIFIER|ANK1|ENSG00000029534|Transcript|ENST00000265709.13|protein_coding||1/42||||||||rs4737010||-1||HGNC|HGNC:492||1|A2|||0.3702|||1|30595370||||	41772929	1	1			755.667	3_TssFlnkD	14
8	41774244	chr8_41774244	rs55768780	T	C	chr8_41774194_41774294	ANK1	intron_variant	CSQ=C|intron_variant|MODIFIER|ANK1|ENSG00000029534|Transcript|ENST00000265709.13|protein_coding||1/42||||||||rs55768780||-1||HGNC|HGNC:492||1|A2|||0.1981||||||||	41802153	0.81004	NA				9_EnhA1	7
8	41785993	chr8_41785993	rs10104738	C	T	chr8_41785943_41786043	ANK1	intron_variant	CSQ=T|intron_variant|MODIFIER|ANK1|ENSG00000029534|Transcript|ENST00000265709.13|protein_coding||1/42||||||||rs10104738||-1||HGNC|HGNC:492||1|A2|||0.4954||||||||	na		0.490807				7_EnhG1	12
8	42541861	chr8_42541861	rs2923444	C	T	chr8_42541811_42541911	SMIM19	intron_variant	CSQ=T|intron_variant|MODIFIER|SMIM19|ENSG00000176209|Transcript|ENST00000438528.7|protein_coding||1/3||||||||rs2923444||1||HGNC|HGNC:25166||2|P1|||0.6937|benign||1|||||	42600210	0.89626	NA			455	1_TssA	24
8	42542386	chr8_42542386	rs2974339	T	C	chr8_42542336_42542436	SMIM19	intron_variant	CSQ=C|intron_variant|MODIFIER|SMIM19|ENSG00000176209|Transcript|ENST00000438528.7|protein_coding||1/3||||||||rs2974339||1||HGNC|HGNC:25166||2|P1|||0.6937||||||||	42600210	0.91414	NA				1_TssA	6
8	42542588	chr8_42542588	rs2974340	T	C	chr8_42542538_42542638	SMIM19	intron_variant	CSQ=C|intron_variant|MODIFIER|SMIM19|ENSG00000176209|Transcript|ENST00000438528.7|protein_coding||1/3||||||||rs2974340||1||HGNC|HGNC:25166||2|P1|||0.6937||||||||	42600210	0.91167	NA				1_TssA	6
8	47972876	chr8_47972876	rs762679	T	A	chr8_47972826_47972926	MCM4	missense_variant	CSQ=A|missense_variant|MODERATE|MCM4|ENSG00000104738|Transcript|ENST00000262105.6|protein_coding|13/16||||2157|1948|650|L/M|Ttg/Atg|rs762679||1||HGNC|HGNC:6947||1|P1|tolerated(1)|benign(0.011)|0.9141|benign||1|24033266&23300679&25459914&30595370||||	47972876	1	0.981078	y			4_Tx	7
8	80873047	chr8_80873047	rs59156325	T	G	chr8_80872997_80873097	ZNF704	intron_variant	CSQ=G|intron_variant|MODIFIER|ZNF704|ENSG00000164684|Transcript|ENST00000327835.7|protein_coding||1/8||||||||rs59156325||-1||HGNC|HGNC:32291|NM_001033723.3|1|P1|||0.0998||||||||	80907938	0.95339	NA			164	13_TssBiv	4
8	85341753	chr8_85341753	rs1496532	C	T	chr8_85341703_85341803	CA1	intron_variant	CSQ=T|intron_variant|MODIFIER|CA1|ENSG00000133742|Transcript|ENST00000523953.5|protein_coding||2/8||||||||rs1496532||-1||HGNC|HGNC:1368||1|P1|||||||||||	85348066	0.98632	0.287523		CA1_2		7_EnhG1	4
8	85355963	chr8_85355963	rs1532424	G	T	chr8_85355913_85356013	CA1	intron_variant	CSQ=T|intron_variant|MODIFIER|CA1|ENSG00000133742|Transcript|ENST00000523953.5|protein_coding||1/8||||||||rs1532424||-1||HGNC|HGNC:1368||1|P1|||||||||||	85348066	0.80288	NA				7_EnhG1	4
8	94894935	chr8_94894935	rs77733982	C	G	chr8_94894885_94894985	CCNE2	intron_variant	CSQ=G|intron_variant|MODIFIER|CCNE2|ENSG00000175305|Transcript|ENST00000520509.5|protein_coding||1/11||||||||rs77733982||-1||HGNC|HGNC:1590||5|P1|||0.0363||||||||	94839590	0.94028	NA			1590.33	1_TssA	17
8	94896611	chr8_94896611	rs115646398	C	T	chr8_94896561_94896661	CCNE2	5_prime_UTR_variant	CSQ=T|5_prime_UTR_variant|MODIFIER|CCNE2|ENSG00000175305|Transcript|ENST00000520509.5|protein_coding|1/12||||68|||||rs115646398||-1||HGNC|HGNC:1590||5|P1|||0.0349||||||||	94839590	0.9319	NA			1590.33	18_CTCFTss	19
8	94896858	chr8_94896858	rs116473533	C	A	chr8_94896808_94896908	CCNE2	upstream_gene_variant	CSQ=A|upstream_gene_variant|MODIFIER|CCNE2|ENSG00000175305|Transcript|ENST00000520509.5|protein_coding||||||||||rs116473533|180|-1||HGNC|HGNC:1590||5|P1|||0.0349||||||||	94839590	0.9347	NA			1590.33	18_CTCFTss	4
8	94900181	chr8_94900181	rs577949	G	A	chr8_94900131_94900231	CCNE2	upstream_gene_variant	CSQ=A|upstream_gene_variant|MODIFIER|CCNE2|ENSG00000175305|Transcript|ENST00000520509.5|protein_coding||||||||||rs577949|3503|-1||HGNC|HGNC:1590||5|P1|||0.0361||||||||	94839590	0.92386	NA				7_EnhG1	9
8	94905643	chr8_94905643	rs682510	C	T	chr8_94905593_94905693	NDUFAF6	intron_variant	CSQ=T|intron_variant|MODIFIER|NDUFAF6|ENSG00000156170|Transcript|ENST00000523378.5|protein_coding||1/7||||||||rs682510||1|cds_end_NF|HGNC|HGNC:28625||3||||0.0355||||||||	94839590	0.91834	NA			266.333	7_EnhG1	15
8	97639920	chr8_97639920	rs1155998	C	A	chr8_97639870_97639970	MTDH	upstream_gene_variant	CSQ=A|upstream_gene_variant|MODIFIER|MTDH|ENSG00000147649|Transcript|ENST00000336273.8|protein_coding||||||||||rs1155998|4264|1||HGNC|HGNC:29608|NM_178812.4|1|P1|||0.3053|||1|||||	97652425	0.81223	NA				2_TssFlnkU	4
8	97643470	chr8_97643470	rs2468028	G	A	chr8_97643420_97643520	MTDH	upstream_gene_variant	CSQ=A|upstream_gene_variant|MODIFIER|MTDH|ENSG00000147649|Transcript|ENST00000336273.8|protein_coding||||||||||rs2468028|714|1||HGNC|HGNC:29608|NM_178812.4|1|P1|||0.1556||||||||	97652425	0.86494	NA			350.6	1_TssA	4
8	97646245	chr8_97646245	rs2512450	A	G	chr8_97646195_97646295	MTDH	intron_variant	CSQ=G|intron_variant|MODIFIER|MTDH|ENSG00000147649|Transcript|ENST00000336273.8|protein_coding||1/11||||||||rs2512450||1||HGNC|HGNC:29608|NM_178812.4|1|P1|||0.2606||||||||	97652425	0.9659	NA				3_TssFlnkD	6
8	97652425	chr8_97652425	rs2468024	G	A	chr8_97652375_97652475	MTDH	intron_variant	CSQ=A|intron_variant|MODIFIER|MTDH|ENSG00000147649|Transcript|ENST00000336273.8|protein_coding||1/11||||||||rs2468024||1||HGNC|HGNC:29608|NM_178812.4|1|P1|||0.1546|||1|30595370||||	97652425	1	0.178165				7_EnhG1	7
8	97696187	chr8_97696187	rs2438206	G	C	chr8_97696137_97696237	MTDH	intron_variant	CSQ=C|intron_variant|MODIFIER|MTDH|ENSG00000147649|Transcript|ENST00000336273.8|protein_coding||6/11||||||||rs2438206||1||HGNC|HGNC:29608|NM_178812.4|1|P1|||0.2979||||||||	97652425	0.85973	0.252008				4_Tx	5
8	100472384	chr8_100472384	rs881491	G	C	chr8_100472334_100472434	AP000424.1	upstream_gene_variant	CSQ=C|upstream_gene_variant|MODIFIER|AP000424.1|ENSG00000253666|Transcript|ENST00000667762.1|lncRNA||||||||||rs881491|3283|1||Clone_based_ensembl_gene|||||||0.2572||||||||	100472410	0.9952	0.143558			1091	10_EnhWk	6
8	100472410	chr8_100472410	rs881492	C	G	chr8_100472360_100472460	AP000424.1	upstream_gene_variant	CSQ=G|upstream_gene_variant|MODIFIER|AP000424.1|ENSG00000253666|Transcript|ENST00000667762.1|lncRNA||||||||||rs881492|3257|1||Clone_based_ensembl_gene|||||||0.2746||||||||	100472410	1	0.246853			1091	10_EnhWk	5
8	100472779	chr8_100472779	rs881485	A	C	chr8_100472729_100472829	AP000424.1	upstream_gene_variant	CSQ=C|upstream_gene_variant|MODIFIER|AP000424.1|ENSG00000253666|Transcript|ENST00000667762.1|lncRNA||||||||||rs881485|2888|1||Clone_based_ensembl_gene|||||||0.3768||||||||	100472410	0.93448	0.344997				10_EnhWk	5
8	102256555	chr8_102256555	rs2607662	T	C	chr8_102256505_102256605	UBR5	intron_variant	CSQ=C|intron_variant|MODIFIER|UBR5|ENSG00000104517|Transcript|ENST00000520539.6|protein_coding||58/58||||||||rs2607662||-1||HGNC|HGNC:16806|NM_015902.6|1|P3|||0.5621||||||||	102327433	0.95208	NA				7_EnhG1	7
8	102355371	chr8_102355371	rs10088255	A	T	chr8_102355321_102355421	UBR5	intron_variant	CSQ=T|intron_variant|MODIFIER|UBR5|ENSG00000104517|Transcript|ENST00000520539.6|protein_coding||5/58||||||||rs10088255||-1||HGNC|HGNC:16806|NM_015902.6|1|P3|||0.4119|||1|30038396||||	102327433	0.87205	NA				7_EnhG1	4
8	102368437	chr8_102368437	rs7838700	C	T	chr8_102368387_102368487	UBR5	intron_variant	CSQ=T|intron_variant|MODIFIER|UBR5|ENSG00000104517|Transcript|ENST00000520539.6|protein_coding||1/58||||||||rs7838700||-1||HGNC|HGNC:16806|NM_015902.6|1|P3|||0.5381||||||||	102327433	0.94165	NA			43	7_EnhG1	4
8	102390667	chr8_102390667	rs12114277	G	A	chr8_102390617_102390717	UBR5	intron_variant	CSQ=A|intron_variant|MODIFIER|UBR5|ENSG00000104517|Transcript|ENST00000520539.6|protein_coding||1/58||||||||rs12114277||-1||HGNC|HGNC:16806|NM_015902.6|1|P3|||||||||||	102341502	0.95275	NA				7_EnhG1	7
8	102401685	chr8_102401685	rs36027049	A	C	chr8_102401635_102401735	UBR5	intron_variant	CSQ=C|intron_variant|MODIFIER|UBR5|ENSG00000104517|Transcript|ENST00000520539.6|protein_coding||1/58||||||||rs36027049||-1||HGNC|HGNC:16806|NM_015902.6|1|P3|||0.5425||||||||	102327433	0.95522	NA				7_EnhG1	8
8	107383049	chr8_107383049	rs1433179	T	C	chr8_107382999_107383099	ANGPT1	intron_variant	CSQ=C|intron_variant|MODIFIER|ANGPT1|ENSG00000154188|Transcript|ENST00000517746.6|protein_coding||1/8||||||||rs1433179||-1||HGNC|HGNC:484|NM_001146.5|1|P3|||0.3964||||||||	107409719	0.93711	NA				14_TssBivWk	4
8	125492115	chr8_125492115	rs71940472	CACCGTCACCACCACCACCACCACCACCACCATC	C,CACCGTCACCACCACCACCACCACCACCACCATCACCGTCACCACCACCACCACCACCACCACCATC	chr8_125492065_125492165	AC091114.1	intron_variant&non_coding_transcript_variant	CSQ=CACC|intron_variant&non_coding_transcript_variant|MODIFIER|AC091114.1|ENSG00000253111|Transcript|ENST00000521991.2|lncRNA||1/2||||||||rs71940472||1||Clone_based_ensembl_gene|||2||||||||||||	na		0.774323				16_ReprPCWk	5
8	125495066	chr8_125495066	rs2980888	T	C	chr8_125495016_125495116	AC091114.1	intron_variant&non_coding_transcript_variant	CSQ=C|intron_variant&non_coding_transcript_variant|MODIFIER|AC091114.1|ENSG00000253111|Transcript|ENST00000521991.2|lncRNA||1/2||||||||rs2980888||1||Clone_based_ensembl_gene|||2||||0.7859|||1|31311600||||	na		0.60326				15_ReprPC	11
8	125495147	chr8_125495147	rs2954038	C	A	chr8_125495097_125495197	AC091114.1	intron_variant&non_coding_transcript_variant	CSQ=A|intron_variant&non_coding_transcript_variant|MODIFIER|AC091114.1|ENSG00000253111|Transcript|ENST00000521991.2|lncRNA||1/2||||||||rs2954038||1||Clone_based_ensembl_gene|||2||||0.7859|||1|31311600&28426890&30275531||||	na		0.396739				15_ReprPC	4
8	127939559	chr8_127939559	rs2278176	C	T	chr8_127939509_127939609	PVT1	non_coding_transcript_exon_variant	CSQ=T|non_coding_transcript_exon_variant|MODIFIER|PVT1|ENSG00000249859|Transcript|ENST00000660438.1|lncRNA|6/13||||955|||||rs2278176||1||HGNC|HGNC:9709||||||0.2081||||||||	127953023	0.81169	NA				7_EnhG1	12
8	127955573	chr8_127955573	rs66824612	C	T	chr8_127955523_127955623	PVT1	intron_variant&non_coding_transcript_variant	CSQ=T|intron_variant&non_coding_transcript_variant|MODIFIER|PVT1|ENSG00000249859|Transcript|ENST00000660438.1|lncRNA||6/12||||||||rs66824612||1||HGNC|HGNC:9709||||||0.2368|||1|30595370||||	127955573	1	0.843001				7_EnhG1	6
8	127959974	chr8_127959974	rs67423398	C	T	chr8_127959924_127960024	PVT1	intron_variant&non_coding_transcript_variant	CSQ=T|intron_variant&non_coding_transcript_variant|MODIFIER|PVT1|ENSG00000249859|Transcript|ENST00000660438.1|lncRNA||6/12||||||||rs67423398||1||HGNC|HGNC:9709||||||0.2432||||||||	127955573	0.99676	0.234989			3032.33	2_TssFlnkU	8
8	127960475	chr8_127960475	rs9649959	A	G	chr8_127960425_127960525	PVT1	intron_variant&non_coding_transcript_variant	CSQ=G|intron_variant&non_coding_transcript_variant|MODIFIER|PVT1|ENSG00000249859|Transcript|ENST00000660438.1|lncRNA||6/12||||||||rs9649959||1||HGNC|HGNC:9709||||||0.2344||||23029284||||	127955573	0.99712	0.396446			3032.33	10_EnhWk	9
8	128053828	chr8_128053828	rs1499374	T	C	chr8_128053778_128053878	MIR1207	downstream_gene_variant	CSQ=C|downstream_gene_variant|MODIFIER|MIR1207|ENSG00000221176|Transcript|ENST00000408249.1|miRNA||||||||||rs1499374|4590|1||HGNC|HGNC:35273||||||0.3614||||||||	na		0.144389				7_EnhG1	9
8	128054312	chr8_128054312	rs76130138	T	TT,TTT,TTTTTTTTT	chr8_128054262_128054362	PVT1	intron_variant&non_coding_transcript_variant	CSQ=TTTTTTTT|intron_variant&non_coding_transcript_variant|MODIFIER|PVT1|ENSG00000249859|Transcript|ENST00000513868.6|lncRNA||4/7||||||||rs76130138||1||HGNC|HGNC:9709||1||||||||||||	na		0.536849				7_EnhG1	5
8	129592317	chr8_129592317	rs13277237	G	A	chr8_129592267_129592367	CCDC26	intron_variant&non_coding_transcript_variant	CSQ=A|intron_variant&non_coding_transcript_variant|MODIFIER|CCDC26|ENSG00000229140|Transcript|ENST00000446592.7|lncRNA||1/3||||||||rs13277237||-1||HGNC|HGNC:28416||1||||0.5268|||1|21738480&28158719&30595370||||	129592317	1	0.422521				16_ReprPCWk	8
8	130160933	chr8_130160933	rs62524650	G	C	chr8_130160883_130160983	ASAP1	intron_variant	CSQ=C|intron_variant|MODIFIER|ASAP1|ENSG00000153317|Transcript|ENST00000518721.6|protein_coding||11/29||||||||rs62524650||-1||HGNC|HGNC:2720|NM_018482.4|5|P3|||0.4002||||||||	130160933	1	0.229159				4_Tx	4
8	134640328	chr8_134640328	rs34074875	G	A	chr8_134640278_134640378	ZFAT	intron_variant	CSQ=A|intron_variant|MODIFIER|ZFAT|ENSG00000066827|Transcript|ENST00000377838.8|protein_coding||2/15||||||||rs34074875||-1||HGNC|HGNC:19899|NM_020863.4|1|A2|||0.0515|||1|30595370||||	134640328	1	0.323039				17_Quies	5
8	134662361	chr8_134662361	rs13271002	T	G	chr8_134662311_134662411	ZFAT	intron_variant	CSQ=G|intron_variant|MODIFIER|ZFAT|ENSG00000066827|Transcript|ENST00000377838.8|protein_coding||1/15||||||||rs13271002||-1||HGNC|HGNC:19899|NM_020863.4|1|A2|||0.0499||||||||	134640328	0.98001	0.253727				17_Quies	4
8	134706710	chr8_134706710	rs66502815	A	C	chr8_134706660_134706760	ZFAT	intron_variant	CSQ=C|intron_variant|MODIFIER|ZFAT|ENSG00000066827|Transcript|ENST00000377838.8|protein_coding||1/15||||||||rs66502815||-1||HGNC|HGNC:19899|NM_020863.4|1|A2|||0.0541||||||||	134640328	0.95415	0.212639				12_Het	4
8	134706714	chr8_134706714	rs67761769	G	A	chr8_134706664_134706764	ZFAT	intron_variant	CSQ=A|intron_variant|MODIFIER|ZFAT|ENSG00000066827|Transcript|ENST00000377838.8|protein_coding||1/15||||||||rs67761769||-1||HGNC|HGNC:19899|NM_020863.4|1|A2|||0.0539||||||||	134640328	0.95358	0.258138				12_Het	4
8	134714267	chr8_134714267	rs56277619	G	A	chr8_134714217_134714317	ZFAT	upstream_gene_variant	CSQ=A|upstream_gene_variant|MODIFIER|ZFAT|ENSG00000066827|Transcript|ENST00000377838.8|protein_coding||||||||||rs56277619|1236|-1||HGNC|HGNC:19899|NM_020863.4|1|A2|||0.0527||||||||	134640328	0.96367	NA				9_EnhA1	5
8	134714953	chr8_134714953	rs13268530	C	T	chr8_134714903_134715003	ZFAT	upstream_gene_variant	CSQ=T|upstream_gene_variant|MODIFIER|ZFAT|ENSG00000066827|Transcript|ENST00000377838.8|protein_coding||||||||||rs13268530|1922|-1||HGNC|HGNC:19899|NM_020863.4|1|A2|||0.0889||||||||	134640328	0.92497	NA				9_EnhA1	9
8	134719335	chr8_134719335	rs9969668	G	A	chr8_134719285_134719385	AC087045.2	upstream_gene_variant	CSQ=A|upstream_gene_variant|MODIFIER|AC087045.2|ENSG00000272456|Transcript|ENST00000606279.1|lncRNA||||||||||rs9969668|3612|1||Clone_based_ensembl_gene|||||||0.0883|||1|||||	134640328	0.91821	NA				9_EnhA1	4
8	134719710	chr8_134719710	rs7818560	T	C	chr8_134719660_134719760	AC087045.2	upstream_gene_variant	CSQ=C|upstream_gene_variant|MODIFIER|AC087045.2|ENSG00000272456|Transcript|ENST00000606279.1|lncRNA||||||||||rs7818560|3237|1||Clone_based_ensembl_gene|||||||0.0897||||||||	134640328	0.9097	NA				9_EnhA1	4
8	134719871	chr8_134719871	rs13255015	G	A	chr8_134719821_134719921	AC087045.2	upstream_gene_variant	CSQ=A|upstream_gene_variant|MODIFIER|AC087045.2|ENSG00000272456|Transcript|ENST00000606279.1|lncRNA||||||||||rs13255015|3076|1||Clone_based_ensembl_gene|||||||0.0521||||||||	134640328	0.92109	NA				9_EnhA1	7
8	134719881	chr8_134719881	rs13282704	C	T	chr8_134719831_134719931	AC087045.2	upstream_gene_variant	CSQ=T|upstream_gene_variant|MODIFIER|AC087045.2|ENSG00000272456|Transcript|ENST00000606279.1|lncRNA||||||||||rs13282704|3066|1||Clone_based_ensembl_gene|||||||0.0519||||||||	134640328	0.92791	NA				9_EnhA1	6
8	134720657	chr8_134720657	rs67880203	C	T	chr8_134720607_134720707	AC087045.2	upstream_gene_variant	CSQ=T|upstream_gene_variant|MODIFIER|AC087045.2|ENSG00000272456|Transcript|ENST00000606279.1|lncRNA||||||||||rs67880203|2290|1||Clone_based_ensembl_gene|||||||0.0499||||||||	134640328	0.90752	NA			1666.33	2_TssFlnkU	10
8	143245752	chr8_143245752	rs11778201	C	T	chr8_143245702_143245802	AC138696.1	upstream_gene_variant	CSQ=T|upstream_gene_variant|MODIFIER|AC138696.1|ENSG00000264668|Transcript|ENST00000522452.2|protein_coding||||||||||rs11778201|1358|1||Clone_based_ensembl_gene|||1|P1|||0.4617||||||||	143293689	0.86483	NA				9_EnhA1	8
8	143247127	chr8_143247127	rs7387879	T	C	chr8_143247077_143247177	AC138696.1	5_prime_UTR_variant	CSQ=C|5_prime_UTR_variant|MODIFIER|AC138696.1|ENSG00000264668|Transcript|ENST00000522452.2|protein_coding|1/4||||18|||||rs7387879||1||Clone_based_ensembl_gene|||1|P1|||0.5114||||||||	143293689	0.85614	NA			1128.67	1_TssA	14
8	143247684	chr8_143247684	rs11136274	G	A	chr8_143247634_143247734	AC138696.1	5_prime_UTR_variant	CSQ=A|5_prime_UTR_variant|MODIFIER|AC138696.1|ENSG00000264668|Transcript|ENST00000522452.2|protein_coding|1/4||||575|||||rs11136274||1||Clone_based_ensembl_gene|||1|P1|||0.4617||||||||	143293689	0.87201	NA				3_TssFlnkD	4
8	143248282	chr8_143248282	rs7464066	A	G	chr8_143248232_143248332	AC138696.1	intron_variant	CSQ=G|intron_variant|MODIFIER|AC138696.1|ENSG00000264668|Transcript|ENST00000522452.2|protein_coding||1/3||||||||rs7464066||1||Clone_based_ensembl_gene|||1|P1|||0.4623||||21812969||||	143293689	0.86898	NA				3_TssFlnkD	8
8	143251666	chr8_143251666	rs4495442	T	C,G	chr8_143251616_143251716	AC138696.1	intron_variant	CSQ=C|intron_variant|MODIFIER|AC138696.1|ENSG00000264668|Transcript|ENST00000522452.2|protein_coding||2/3||||||||rs4495442||1||Clone_based_ensembl_gene|||1|P1||||||1|30595370||||	na		0.278375				6_TxWk	11
8	143266821	chr8_143266821	rs56198875	A	C	chr8_143266771_143266871	GLI4	upstream_gene_variant	CSQ=C|upstream_gene_variant|MODIFIER|GLI4|ENSG00000250571|Transcript|ENST00000340042.2|protein_coding||||||||||rs56198875|624|1||HGNC|HGNC:4320|NM_138465.4|1|P1|||0.4746||||||||	143293689	0.93039	NA				2_TssFlnkU	6
8	143267510	chr8_143267510	rs13272174	G	T	chr8_143267460_143267560	GLI4	intron_variant	CSQ=T|intron_variant|MODIFIER|GLI4|ENSG00000250571|Transcript|ENST00000340042.2|protein_coding||1/3||||||||rs13272174||1||HGNC|HGNC:4320|NM_138465.4|1|P1|||0.4752||||||||	143293689	0.90516	NA			822.667	1_TssA	15
8	143267586	chr8_143267586	rs13272454	G	A	chr8_143267536_143267636	GLI4	intron_variant	CSQ=A|intron_variant|MODIFIER|GLI4|ENSG00000250571|Transcript|ENST00000340042.2|protein_coding||1/3||||||||rs13272454||1||HGNC|HGNC:4320|NM_138465.4|1|P1|||0.4645||||||||	143293689	0.84195	NA			822.667	1_TssA	12
8	143268684	chr8_143268684	rs1075645	A	G	chr8_143268634_143268734	GLI4	intron_variant	CSQ=G|intron_variant|MODIFIER|GLI4|ENSG00000250571|Transcript|ENST00000340042.2|protein_coding||1/3||||||||rs1075645||1||HGNC|HGNC:4320|NM_138465.4|1|P1|||0.4754||||||||	143293689	0.90282	NA				2_TssFlnkU	5
8	143269946	chr8_143269946	rs7387960	G	A	chr8_143269896_143269996	GLI4	intron_variant	CSQ=A|intron_variant|MODIFIER|GLI4|ENSG00000250571|Transcript|ENST00000340042.2|protein_coding||2/3||||||||rs7387960||1||HGNC|HGNC:4320|NM_138465.4|1|P1|||0.4744||||||||	143293689	0.92412	NA			309	2_TssFlnkU	14
8	143270166	chr8_143270166	rs7838319	G	A	chr8_143270116_143270216	GLI4	intron_variant	CSQ=A|intron_variant|MODIFIER|GLI4|ENSG00000250571|Transcript|ENST00000340042.2|protein_coding||2/3||||||||rs7838319||1||HGNC|HGNC:4320|NM_138465.4|1|P1|||0.5202||||||||	143293689	0.92617	NA			309	9_EnhA1	13
8	143270494	chr8_143270494	rs11136276	G	A	chr8_143270444_143270544	GLI4	intron_variant	CSQ=A|intron_variant|MODIFIER|GLI4|ENSG00000250571|Transcript|ENST00000340042.2|protein_coding||2/3||||||||rs11136276||1||HGNC|HGNC:4320|NM_138465.4|1|P1|||0.4742||||||||	143293689	0.92504	NA				2_TssFlnkU	11
8	143276211	chr8_143276211	rs1056148	G	A	chr8_143276161_143276261	GLI4	missense_variant	CSQ=A|missense_variant|MODERATE|GLI4|ENSG00000250571|Transcript|ENST00000340042.2|protein_coding|4/4||||615|538|180|A/T|Gcc/Acc|rs1056148||1||HGNC|HGNC:4320|NM_138465.4|1|P1|tolerated(0.45)|benign(0)|0.4696||||||||	143293689	0.93441	NA	y		168.333	17_Quies	15
8	143279634	chr8_143279634	rs10708609	GT	G	chr8_143279584_143279684	GLI4	downstream_gene_variant	CSQ=-|downstream_gene_variant|MODIFIER|GLI4|ENSG00000250571|Transcript|ENST00000340042.2|protein_coding||||||||||rs10708609|2704|1||HGNC|HGNC:4320|NM_138465.4|1|P1|||||||||||	143293689	0.93813	NA				3_TssFlnkD	12
8	143279727	chr8_143279727	rs7387847	C	T	chr8_143279677_143279777	GLI4	downstream_gene_variant	CSQ=T|downstream_gene_variant|MODIFIER|GLI4|ENSG00000250571|Transcript|ENST00000340042.2|protein_coding||||||||||rs7387847|2796|1||HGNC|HGNC:4320|NM_138465.4|1|P1|||0.5122||||||||	143293689	0.93813	NA				3_TssFlnkD	5
8	143279787	chr8_143279787	rs7388117	C	A	chr8_143279737_143279837	GLI4	downstream_gene_variant	CSQ=A|downstream_gene_variant|MODIFIER|GLI4|ENSG00000250571|Transcript|ENST00000340042.2|protein_coding||||||||||rs7388117|2856|1||HGNC|HGNC:4320|NM_138465.4|1|P1|||0.5122||||||||	143293689	0.93813	NA				3_TssFlnkD	6
8	143280079	chr8_143280079	rs4471055	A	G	chr8_143280029_143280129	GLI4	downstream_gene_variant	CSQ=G|downstream_gene_variant|MODIFIER|GLI4|ENSG00000250571|Transcript|ENST00000340042.2|protein_coding||||||||||rs4471055|3148|1||HGNC|HGNC:4320|NM_138465.4|1|P1|||0.4736||||||||	143293689	0.93482	NA				3_TssFlnkD	5
8	143280504	chr8_143280504	rs1063753	C	G	chr8_143280454_143280554	GLI4	downstream_gene_variant	CSQ=G|downstream_gene_variant|MODIFIER|GLI4|ENSG00000250571|Transcript|ENST00000340042.2|protein_coding||||||||||rs1063753|3573|1||HGNC|HGNC:4320|NM_138465.4|1|P1|||0.4736||||||||	143293689	0.93906	NA				1_TssA	7
8	143289501	chr8_143289501	rs7386691	G	T	chr8_143289451_143289551	ZNF696	upstream_gene_variant	CSQ=T|upstream_gene_variant|MODIFIER|ZNF696|ENSG00000185730|Transcript|ENST00000330143.8|protein_coding||||||||||rs7386691|1916|1||HGNC|HGNC:25872|NM_030895.3|1|P1|||0.5166||||||||	143293689	0.9913	NA			99	3_TssFlnkD	9
8	143289557	chr8_143289557	rs28529670	A	G	chr8_143289507_143289607	ZNF696	upstream_gene_variant	CSQ=G|upstream_gene_variant|MODIFIER|ZNF696|ENSG00000185730|Transcript|ENST00000330143.8|protein_coding||||||||||rs28529670|1860|1||HGNC|HGNC:25872|NM_030895.3|1|P1|||||||21203497||||	143293689	0.97643	NA			99	3_TssFlnkD	13
8	143290361	chr8_143290361	rs13282135	A	T	chr8_143290311_143290411	ZNF696	upstream_gene_variant	CSQ=T|upstream_gene_variant|MODIFIER|ZNF696|ENSG00000185730|Transcript|ENST00000330143.8|protein_coding||||||||||rs13282135|1056|1||HGNC|HGNC:25872|NM_030895.3|1|P1|||0.4649||||||||	143293689	0.9953	NA				3_TssFlnkD	6
8	143291074	chr8_143291074	rs7460159	A	G	chr8_143291024_143291124	ZNF696	upstream_gene_variant	CSQ=G|upstream_gene_variant|MODIFIER|ZNF696|ENSG00000185730|Transcript|ENST00000330143.8|protein_coding||||||||||rs7460159|343|1||HGNC|HGNC:25872|NM_030895.3|1|P1|||0.4677||||||||	143293689	0.99935	NA			1872	1_TssA	14
8	143291322	chr8_143291322	rs4493919	G	A	chr8_143291272_143291372	ZNF696	upstream_gene_variant	CSQ=A|upstream_gene_variant|MODIFIER|ZNF696|ENSG00000185730|Transcript|ENST00000330143.8|protein_coding||||||||||rs4493919|95|1||HGNC|HGNC:25872|NM_030895.3|1|P1|||||||||||	143293689	0.99968	NA			1872	1_TssA	21
8	143291367	chr8_143291367	rs4545118	C	A	chr8_143291317_143291417	ZNF696	upstream_gene_variant	CSQ=A|upstream_gene_variant|MODIFIER|ZNF696|ENSG00000185730|Transcript|ENST00000330143.8|protein_coding||||||||||rs4545118|50|1||HGNC|HGNC:25872|NM_030895.3|1|P1|||0.4675||||||||	143293689	0.99871	NA		ZNF696_1	1872	1_TssA	23
8	143291548	chr8_143291548	rs6558345	G	C	chr8_143291498_143291598	ZNF696	5_prime_UTR_variant	CSQ=C|5_prime_UTR_variant|MODIFIER|ZNF696|ENSG00000185730|Transcript|ENST00000330143.8|protein_coding|1/3||||132|||||rs6558345||1||HGNC|HGNC:25872|NM_030895.3|1|P1|||||||||||	143293689	0.99387	NA			1872	18_CTCFTss	19
8	143293333	chr8_143293333	rs4330705	C	A	chr8_143293283_143293383	ZNF696	intron_variant	CSQ=A|intron_variant|MODIFIER|ZNF696|ENSG00000185730|Transcript|ENST00000330143.8|protein_coding||2/2||||||||rs4330705||1||HGNC|HGNC:25872|NM_030895.3|1|P1|||0.518||||||||	143293689	0.99935	NA				9_EnhA1	6
8	143293689	chr8_143293689	rs11136280	T	G	chr8_143293639_143293739	ZNF696	intron_variant	CSQ=G|intron_variant|MODIFIER|ZNF696|ENSG00000185730|Transcript|ENST00000330143.8|protein_coding||2/2||||||||rs11136280||1||HGNC|HGNC:25872|NM_030895.3|1|P1|||||||||||	143293689	1	0.594193				2_TssFlnkU	9
8	143293714	chr8_143293714	rs11136281	C	G	chr8_143293664_143293764	ZNF696	intron_variant	CSQ=G|intron_variant|MODIFIER|ZNF696|ENSG00000185730|Transcript|ENST00000330143.8|protein_coding||2/2||||||||rs11136281||1||HGNC|HGNC:25872|NM_030895.3|1|P1|||0.4673||||||||	143293689	0.99838	NA				2_TssFlnkU	10
8	143294322	chr8_143294322	rs6651419	G	A	chr8_143294272_143294372	ZNF696	intron_variant	CSQ=A|intron_variant|MODIFIER|ZNF696|ENSG00000185730|Transcript|ENST00000330143.8|protein_coding||2/2||||||||rs6651419||1||HGNC|HGNC:25872|NM_030895.3|1|P1|||||||||||	143293689	1	NA			572	1_TssA	11
8	143294711	chr8_143294711	rs6651422	A	G	chr8_143294661_143294761	ZNF696	intron_variant	CSQ=G|intron_variant|MODIFIER|ZNF696|ENSG00000185730|Transcript|ENST00000330143.8|protein_coding||2/2||||||||rs6651422||1||HGNC|HGNC:25872|NM_030895.3|1|P1|||0.5182||||||||	143293689	0.99968	NA				9_EnhA1	5
8	143294768	chr8_143294768	rs10101286	T	C	chr8_143294718_143294818	ZNF696	intron_variant	CSQ=C|intron_variant|MODIFIER|ZNF696|ENSG00000185730|Transcript|ENST00000330143.8|protein_coding||2/2||||||||rs10101286||1||HGNC|HGNC:25872|NM_030895.3|1|P1|||0.4673||||||||	143293689	0.99465	NA				9_EnhA1	9
8	143295164	chr8_143295164	rs7388474	A	G	chr8_143295114_143295214	ZNF696	intron_variant	CSQ=G|intron_variant|MODIFIER|ZNF696|ENSG00000185730|Transcript|ENST00000330143.8|protein_coding||2/2||||||||rs7388474||1||HGNC|HGNC:25872|NM_030895.3|1|P1|||0.5206||||||||	143293689	0.99968	NA				7_EnhG1	6
8	143295174	chr8_143295174	rs7387952	C	T	chr8_143295124_143295224	ZNF696	intron_variant	CSQ=T|intron_variant|MODIFIER|ZNF696|ENSG00000185730|Transcript|ENST00000330143.8|protein_coding||2/2||||||||rs7387952||1||HGNC|HGNC:25872|NM_030895.3|1|P1|||0.4794||||||||	143293689	0.99433	NA				7_EnhG1	4
8	143306676	chr8_143306676	rs13275443	T	C	chr8_143306626_143306726	TOP1MT	downstream_gene_variant	CSQ=C|downstream_gene_variant|MODIFIER|TOP1MT|ENSG00000184428|Transcript|ENST00000329245.9|protein_coding||||||||||rs13275443|2648|-1||HGNC|HGNC:29787|NM_052963.3|1|P1|||0.5887||||||||	143293689	0.89416	NA			150.333	4_Tx	14
8	143306684	chr8_143306684	rs13260260	G	A	chr8_143306634_143306734	TOP1MT	downstream_gene_variant	CSQ=A|downstream_gene_variant|MODIFIER|TOP1MT|ENSG00000184428|Transcript|ENST00000329245.9|protein_coding||||||||||rs13260260|2640|-1||HGNC|HGNC:29787|NM_052963.3|1|P1|||0.4824||||||||	143293689	0.86888	NA			150.333	4_Tx	15
8	143306690	chr8_143306690	rs13260269	G	C	chr8_143306640_143306740	TOP1MT	downstream_gene_variant	CSQ=C|downstream_gene_variant|MODIFIER|TOP1MT|ENSG00000184428|Transcript|ENST00000329245.9|protein_coding||||||||||rs13260269|2634|-1||HGNC|HGNC:29787|NM_052963.3|1|P1|||0.4830||||||||	143293689	0.88069	NA			150.333	4_Tx	13
8	143308530	chr8_143308530	rs62524710	T	A	chr8_143308480_143308580	TOP1MT	downstream_gene_variant	CSQ=A|downstream_gene_variant|MODIFIER|TOP1MT|ENSG00000184428|Transcript|ENST00000329245.9|protein_coding||||||||||rs62524710|794|-1||HGNC|HGNC:29787|NM_052963.3|1|P1|||0.5156||||||||	143293689	0.88308	NA			36	4_Tx	5
8	143314874	chr8_143314874	rs13274702	T	C	chr8_143314824_143314924	TOP1MT	intron_variant	CSQ=C|intron_variant|MODIFIER|TOP1MT|ENSG00000184428|Transcript|ENST00000329245.9|protein_coding||12/13||||||||rs13274702||-1||HGNC|HGNC:29787|NM_052963.3|1|P1|||0.4571||||||||	143293689	0.89041	NA			235	4_Tx	4
8	143610801	chr8_143610801	rs3812442	C	T	chr8_143610751_143610851	TSTA3	downstream_gene_variant	CSQ=T|downstream_gene_variant|MODIFIER|TSTA3|ENSG00000104522|Transcript|ENST00000425753.7|protein_coding||||||||||rs3812442|1817|-1||HGNC|HGNC:12390|NM_003313.4|1|P1|||0.3051||||||||	143610801	1	0.176529				9_EnhA1	9
8	143614871	chr8_143614871	rs1049832	A	G	chr8_143614821_143614921	TSTA3	synonymous_variant	CSQ=G|synonymous_variant|LOW|TSTA3|ENSG00000104522|Transcript|ENST00000425753.7|protein_coding|4/11||||393|306|102|F|ttT/ttC|rs1049832||-1||HGNC|HGNC:12390|NM_003313.4|1|P1|||0.3323||||||||	143610801	0.91303	NA				7_EnhG1	8
8	143615688	chr8_143615688	rs1563153	C	T	chr8_143615638_143615738	TSTA3	intron_variant	CSQ=T|intron_variant|MODIFIER|TSTA3|ENSG00000104522|Transcript|ENST00000425753.7|protein_coding||3/10||||||||rs1563153||-1||HGNC|HGNC:12390|NM_003313.4|1|P1|||0.3117||||||||	143610801	0.9935	0.12376				8_EnhG2	7
8	143617431	chr8_143617431	rs67210953	G	A	chr8_143617381_143617481	TSTA3	intron_variant	CSQ=A|intron_variant|MODIFIER|TSTA3|ENSG00000104522|Transcript|ENST00000425753.7|protein_coding||1/10||||||||rs67210953||-1||HGNC|HGNC:12390|NM_003313.4|1|P1|||0.3117||||||||	143610801	0.99114	0.120979			1002	1_TssA	16
8	143976168	chr8_143976168	rs7013938	A	C	chr8_143976118_143976218	PARP10	downstream_gene_variant	CSQ=C|downstream_gene_variant|MODIFIER|PARP10|ENSG00000178685|Transcript|ENST00000525773.5|protein_coding||||||||||rs7013938|1215|-1||HGNC|HGNC:25895||2|A2|||0.3892||||||||	143989244	0.80064	NA				3_TssFlnkD	10
8	143976177	chr8_143976177	rs6991364	G	A	chr8_143976127_143976227	PARP10	downstream_gene_variant	CSQ=A|downstream_gene_variant|MODIFIER|PARP10|ENSG00000178685|Transcript|ENST00000525773.5|protein_coding||||||||||rs6991364|1206|-1||HGNC|HGNC:25895||2|A2|||0.3866||||||||	143989244	0.82602	NA				3_TssFlnkD	10
8	143976190	chr8_143976190	rs11786083	G	A	chr8_143976140_143976240	PARP10	downstream_gene_variant	CSQ=A|downstream_gene_variant|MODIFIER|PARP10|ENSG00000178685|Transcript|ENST00000525773.5|protein_coding||||||||||rs11786083|1193|-1||HGNC|HGNC:25895||2|A2|||0.2500||||||||	143989244	0.93209	NA				3_TssFlnkD	9
8	143977246	chr8_143977246	rs1134027	G	A	chr8_143977196_143977296	PARP10	downstream_gene_variant	CSQ=A|downstream_gene_variant|MODIFIER|PARP10|ENSG00000178685|Transcript|ENST00000525773.5|protein_coding||||||||||rs1134027|137|-1||HGNC|HGNC:25895||2|A2|||0.2494||||||||	143989244	0.91366	NA			760.667	18_CTCFTss	15
8	143977310	chr8_143977310	rs1134029	G	A	chr8_143977260_143977360	PARP10	downstream_gene_variant	CSQ=A|downstream_gene_variant|MODIFIER|PARP10|ENSG00000178685|Transcript|ENST00000525773.5|protein_coding||||||||||rs1134029|73|-1||HGNC|HGNC:25895||2|A2|||0.3850||||||||	143989244	0.81041	NA			760.667	18_CTCFTss	17
8	143977316	chr8_143977316	rs1134030	C	T	chr8_143977266_143977366	PARP10	downstream_gene_variant	CSQ=T|downstream_gene_variant|MODIFIER|PARP10|ENSG00000178685|Transcript|ENST00000525773.5|protein_coding||||||||||rs1134030|67|-1||HGNC|HGNC:25895||2|A2|||0.2494||||||||	143989244	0.92368	NA			760.667	18_CTCFTss	21
8	143984818	chr8_143984818	rs11136343	A	G	chr8_143984768_143984868	PARP10	missense_variant	CSQ=G|missense_variant|MODERATE|PARP10|ENSG00000178685|Transcript|ENST00000525773.5|protein_coding|4/10||||1409|1220|407|L/P|cTg/cCg|rs11136343||-1||HGNC|HGNC:25895||2|A2|tolerated(0.25)|benign(0)|0.3644|||1|29083408||||	143989244	0.98557	NA	y			17_Quies	11
8	143985944	chr8_143985944	rs11136345	G	A	chr8_143985894_143985994	GRINA	upstream_gene_variant	CSQ=A|upstream_gene_variant|MODIFIER|GRINA|ENSG00000178719|Transcript|ENST00000313269.5|protein_coding||||||||||rs11136345|4114|1||HGNC|HGNC:4589||5|P1|||0.3912||||30730609||||	143989244	0.82836	NA				9_EnhA1	15
8	143995366	chr8_143995366	rs58404036	C	T	chr8_143995316_143995416	GRINA	downstream_gene_variant	CSQ=T|downstream_gene_variant|MODIFIER|GRINA|ENSG00000178719|Transcript|ENST00000313269.5|protein_coding||||||||||rs58404036|1951|1||HGNC|HGNC:4589||5|P1|||0.2456||||||||	143989244	0.93146	NA			408.667	10_EnhWk	10
8	143995638	chr8_143995638	rs55853893	G	A	chr8_143995588_143995688	GRINA	downstream_gene_variant	CSQ=A|downstream_gene_variant|MODIFIER|GRINA|ENSG00000178719|Transcript|ENST00000313269.5|protein_coding||||||||||rs55853893|2223|1||HGNC|HGNC:4589||5|P1|||0.2456||||||||	143989244	0.91589	NA			408.667	10_EnhWk	4
8	144058080	chr8_144058080	rs55916375	C	T	chr8_144058030_144058130	OPLAH	missense_variant	CSQ=T|missense_variant|MODERATE|OPLAH|ENSG00000178814|Transcript|ENST00000618853.5|protein_coding|8/27||||1111|1018|340|V/I|Gtc/Atc|rs55916375||-1||HGNC|HGNC:8149|NM_017570.5|1|P1|tolerated(0.33)|benign(0.096)|0.0333||||||||	144094957	0.82153	NA	y			17_Quies	12
8	144059941	chr8_144059941	rs7004867	C	T	chr8_144059891_144059991	OPLAH	missense_variant	CSQ=T|missense_variant|MODERATE|OPLAH|ENSG00000178814|Transcript|ENST00000618853.5|protein_coding|2/27||||185|92|31|R/Q|cGg/cAg|rs7004867||-1||HGNC|HGNC:8149|NM_017570.5|1|P1|tolerated(0.3)|benign(0.243)|0.0617||||||||	144094957	0.83729	NA	y			17_Quies	11
8	144060562	chr8_144060562	rs144843136	C	T	chr8_144060512_144060612	OPLAH	intron_variant	CSQ=T|intron_variant|MODIFIER|OPLAH|ENSG00000178814|Transcript|ENST00000618853.5|protein_coding||1/26||||||||rs144843136||-1||HGNC|HGNC:8149|NM_017570.5|1|P1|||0.0335||||||||	144094957	0.84549	NA			1230	1_TssA	19
8	144060998	chr8_144060998	rs11986647	G	A	chr8_144060948_144061048	OPLAH	upstream_gene_variant	CSQ=A|upstream_gene_variant|MODIFIER|OPLAH|ENSG00000178814|Transcript|ENST00000618853.5|protein_coding||||||||||rs11986647|306|-1||HGNC|HGNC:8149|NM_017570.5|1|P1|||0.0625||||||||	144094957	0.85176	NA			1230	2_TssFlnkU	13
8	144073987	chr8_144073987	rs11985815	A	G	chr8_144073937_144074037	EXOSC4	upstream_gene_variant	CSQ=G|upstream_gene_variant|MODIFIER|EXOSC4|ENSG00000178896|Transcript|ENST00000316052.6|protein_coding||||||||||rs11985815|4685|1||HGNC|HGNC:18189|NM_019037.3|1|P1|||0.2065||||||||	144094957	0.88976	NA				9_EnhA1	14
8	144073993	chr8_144073993	rs11986602	T	A	chr8_144073943_144074043	EXOSC4	upstream_gene_variant	CSQ=A|upstream_gene_variant|MODIFIER|EXOSC4|ENSG00000178896|Transcript|ENST00000316052.6|protein_coding||||||||||rs11986602|4679|1||HGNC|HGNC:18189|NM_019037.3|1|P1|||0.2065||||||||	144094957	0.85887	NA				9_EnhA1	13
8	144077730	chr8_144077730	rs11990558	T	C	chr8_144077680_144077780	GPAA1	upstream_gene_variant	CSQ=C|upstream_gene_variant|MODIFIER|GPAA1|ENSG00000197858|Transcript|ENST00000355091.9|protein_coding||||||||||rs11990558|4904|1||HGNC|HGNC:4446|NM_003801.4|1|P1|||0.0697||||||||	144094957	0.95329	NA				1_TssA	4
8	144078103	chr8_144078103	rs11346122	CA	C	chr8_144078053_144078153	GPAA1	upstream_gene_variant	CSQ=-|upstream_gene_variant|MODIFIER|GPAA1|ENSG00000197858|Transcript|ENST00000355091.9|protein_coding||||||||||rs11346122|4530|1||HGNC|HGNC:4446|NM_003801.4|1|P1|||||||||||	144094957	0.94806	NA				1_TssA	7
8	144079248	chr8_144079248	rs112053920	T	TG	chr8_144079198_144079298	EXOSC4	intron_variant	CSQ=G|intron_variant|MODIFIER|EXOSC4|ENSG00000178896|Transcript|ENST00000316052.6|protein_coding||1/2||||||||rs112053920||1||HGNC|HGNC:18189|NM_019037.3|1|P1|||0.1267||||||||	144094957	0.96308	NA				1_TssA	5
8	144079250	chr8_144079250	rs56057523	G	C	chr8_144079200_144079300	EXOSC4	intron_variant	CSQ=C|intron_variant|MODIFIER|EXOSC4|ENSG00000178896|Transcript|ENST00000316052.6|protein_coding||1/2||||||||rs56057523||1||HGNC|HGNC:18189|NM_019037.3|1|P1|||0.1300||||||||	144094957	0.96308	0.142381				1_TssA	4
8	144080824	chr8_144080824	rs7004186	A	G	chr8_144080774_144080874	GPAA1	upstream_gene_variant	CSQ=G|upstream_gene_variant|MODIFIER|GPAA1|ENSG00000197858|Transcript|ENST00000355091.9|protein_coding||||||||||rs7004186|1810|1||HGNC|HGNC:4446|NM_003801.4|1|P1|||0.1286||||||||	144094957	0.87379	NA				7_EnhG1	6
8	144094687	chr8_144094687	rs13255347	G	A	chr8_144094637_144094737	CYC1	upstream_gene_variant	CSQ=A|upstream_gene_variant|MODIFIER|CYC1|ENSG00000179091|Transcript|ENST00000318911.5|protein_coding||||||||||rs13255347|389|1||HGNC|HGNC:2579|NM_001916.5|1|P1|||||||||||	144094957	0.89351	NA			665.333	2_TssFlnkU	17
8	144094920	chr8_144094920	rs13256214	G	T	chr8_144094870_144094970	CYC1	upstream_gene_variant	CSQ=T|upstream_gene_variant|MODIFIER|CYC1|ENSG00000179091|Transcript|ENST00000318911.5|protein_coding||||||||||rs13256214|156|1||HGNC|HGNC:2579|NM_001916.5|1|P1|||||||||||	144094957	0.99466	NA			665.333	1_TssA	24
8	144094957	chr8_144094957	rs6984764	A	G	chr8_144094907_144095007	CYC1	upstream_gene_variant	CSQ=G|upstream_gene_variant|MODIFIER|CYC1|ENSG00000179091|Transcript|ENST00000318911.5|protein_coding||||||||||rs6984764|119|1||HGNC|HGNC:2579|NM_001916.5|1|P1|||||||||||	144094957	1	NA			665.333	1_TssA	11
8	144095198	chr8_144095198	rs11541475	T	G	chr8_144095148_144095248	CYC1	synonymous_variant	CSQ=G|synonymous_variant|LOW|CYC1|ENSG00000179091|Transcript|ENST00000318911.5|protein_coding|1/7||||123|99|33|R|cgT/cgG|rs11541475||1||HGNC|HGNC:2579|NM_001916.5|1|P1||||benign||1|||||	144094957	0.99253	NA			665.333	1_TssA	17
8	144098292	chr8_144098292	rs35351724	G	A	chr8_144098242_144098342	SHARPIN	downstream_gene_variant	CSQ=A|downstream_gene_variant|MODIFIER|SHARPIN|ENSG00000179526|Transcript|ENST00000398712.7|protein_coding||||||||||rs35351724|345|-1||HGNC|HGNC:25321|NM_030974.4|1|P1|||0.0447||||||||	144094957	0.97969	NA				7_EnhG1	7
8	144100505	chr8_144100505	rs12550729	C	T	chr8_144100455_144100555	SHARPIN	intron_variant	CSQ=T|intron_variant|MODIFIER|SHARPIN|ENSG00000179526|Transcript|ENST00000398712.7|protein_coding||2/8||||||||rs12550729||-1||HGNC|HGNC:25321|NM_030974.4|1|P1|||0.8846|||1|||||	144094957	0.9904	NA				7_EnhG1	6
8	144103543	chr8_144103543	rs12549149	C	T	chr8_144103493_144103593	SHARPIN	intron_variant	CSQ=T|intron_variant|MODIFIER|SHARPIN|ENSG00000179526|Transcript|ENST00000398712.7|protein_coding||1/8||||||||rs12549149||-1||HGNC|HGNC:25321|NM_030974.4|1|P1||||benign||1|24033266||||	144094957	0.98933	NA				1_TssA	16
8	144103600	chr8_144103600	rs11136254	G	T	chr8_144103550_144103650	SHARPIN	synonymous_variant	CSQ=T|synonymous_variant|LOW|SHARPIN|ENSG00000179526|Transcript|ENST00000398712.7|protein_coding|1/9||||174|154|52|R|Cgg/Agg|rs11136254||-1||HGNC|HGNC:25321|NM_030974.4|1|P1|||0.8848|benign||1|24033266||||	144094957	0.99146	NA			2027.67	1_TssA	13
8	144104196	chr8_144104196	rs11136255	G	A	chr8_144104146_144104246	SHARPIN	upstream_gene_variant	CSQ=A|upstream_gene_variant|MODIFIER|SHARPIN|ENSG00000179526|Transcript|ENST00000398712.7|protein_coding||||||||||rs11136255|423|-1||HGNC|HGNC:25321|NM_030974.4|1|P1|||||||||||	144094957	0.9183	NA		SHARPIN_1	2027.67	1_TssA	21
8	144104401	chr8_144104401	rs75361772	G	A	chr8_144104351_144104451	SHARPIN	upstream_gene_variant	CSQ=A|upstream_gene_variant|MODIFIER|SHARPIN|ENSG00000179526|Transcript|ENST00000398712.7|protein_coding||||||||||rs75361772|628|-1||HGNC|HGNC:25321|NM_030974.4|1|P1|||0.0361||||||||	144094957	0.97862	NA			2027.67	1_TssA	9
8	144104805	chr8_144104805	rs11335429	AC	A	chr8_144104755_144104855	MAF1	5_prime_UTR_variant	CSQ=-|5_prime_UTR_variant|MODIFIER|MAF1|ENSG00000179632|Transcript|ENST00000322428.10|protein_coding|1/8||||346|||||rs11335429||1||HGNC|HGNC:24966|NM_032272.5|1|P1|||||||||||	144094957	0.99146	0.460476			2027.67	1_TssA	21
8	144106920	chr8_144106920	rs11546144	G	A	chr8_144106870_144106970	MAF1	missense_variant	CSQ=A|missense_variant|MODERATE|MAF1|ENSG00000179632|Transcript|ENST00000322428.10|protein_coding|7/8||||1148|706|236|G/R|Ggg/Agg|rs11546144||1||HGNC|HGNC:24966|NM_032272.5|1|P1|tolerated(0.15)|benign(0)|0.8844||||||||	144094957	0.99039	NA	y			4_Tx	5
8	144115450	chr8_144115450	rs59976468	T	A	chr8_144115400_144115500	WDR97	missense_variant	CSQ=A|missense_variant|MODERATE|WDR97|ENSG00000179698|Transcript|ENST00000323662.9|protein_coding|22/24||||4199|4187|1396|V/D|gTc/gAc|rs59976468||1||HGNC|HGNC:26959|NM_001316309.2|5|P1|deleterious_low_confidence(0)|benign(0.021)|0.0893||||||||	144094957	0.93295	NA	y			6_TxWk	13
8	144115537	chr8_144115537	rs12543080	A	C	chr8_144115487_144115587	WDR97	missense_variant	CSQ=C|missense_variant|MODERATE|WDR97|ENSG00000179698|Transcript|ENST00000323662.9|protein_coding|22/24||||4286|4274|1425|K/T|aAg/aCg|rs12543080||1||HGNC|HGNC:26959|NM_001316309.2|5|P1|tolerated_low_confidence(0.88)|benign(0)|0.8219||||||||	144094957	0.92391	NA	y			6_TxWk	16
8	144137996	chr8_144137996	rs1397481879	G	T	chr8_144137946_144138046	HGH1	missense_variant	CSQ=T|missense_variant|MODERATE|HGH1|ENSG00000235173|Transcript|ENST00000347708.5|protein_coding|1/6||||223|161|54|G/V|gGc/gTc|rs1397481879||1||HGNC|HGNC:24161|NM_016458.4|1|P1|deleterious(0)|probably_damaging(0.992)|||||||||	144094957	0.86139	NA	y		1185.29	1_TssA	12
8	144163363	chr8_144163363	rs7461665	G	C	chr8_144163313_144163413	MROH1	intron_variant	CSQ=C|intron_variant|MODIFIER|MROH1|ENSG00000179832|Transcript|ENST00000528919.5|protein_coding||1/42||||||||rs7461665||1||HGNC|HGNC:26958||1|P3|||||||||||	144094957	0.85371	NA				7_EnhG1	6
8	144415944	chr8_144415944	rs17855765	C	T	chr8_144415894_144415994	SLC39A4	missense_variant	CSQ=T|missense_variant|MODERATE|SLC39A4|ENSG00000147804|Transcript|ENST00000301305.8|protein_coding|2/12||||395|340|114|A/T|Gct/Act|rs17855765||-1||HGNC|HGNC:17129|NM_130849.4|1|P1|deleterious(0.02)|benign(0.043)|0.3742|benign||1|24033266&24586184||||	144436292	0.93841	NA	y			9_EnhA1	9
8	144416180	chr8_144416180	rs2280839	T	G	chr8_144416130_144416230	SLC39A4	intron_variant	CSQ=G|intron_variant|MODIFIER|SLC39A4|ENSG00000147804|Transcript|ENST00000301305.8|protein_coding||1/11||||||||rs2280839||-1||HGNC|HGNC:17129|NM_130849.4|1|P1|||0.4341||||24586184||||	144436292	0.96048	NA				9_EnhA1	8
8	144418337	chr8_144418337	rs13275522	T	G	chr8_144418287_144418387	SLC39A4	upstream_gene_variant	CSQ=G|upstream_gene_variant|MODIFIER|SLC39A4|ENSG00000147804|Transcript|ENST00000301305.8|protein_coding||||||||||rs13275522|1493|-1||HGNC|HGNC:17129|NM_130849.4|1|P1|||0.4563||||||||	144436292	0.96849	NA				9_EnhA1	7
8	144425879	chr8_144425879	rs2272658	T	C	chr8_144425829_144425929	TONSL	downstream_gene_variant	CSQ=C|downstream_gene_variant|MODIFIER|TONSL|ENSG00000160949|Transcript|ENST00000409379.8|protein_coding||||||||||rs2272658|2896|-1||HGNC|HGNC:7801|NM_013432.5|1|P1|||0.5248||||21171993&29754263||||	144436292	0.98362	NA				7_EnhG1	6
8	144427623	chr8_144427623	rs3735840	G	A	chr8_144427573_144427673	TONSL	downstream_gene_variant	CSQ=A|downstream_gene_variant|MODIFIER|TONSL|ENSG00000160949|Transcript|ENST00000409379.8|protein_coding||||||||||rs3735840|1152|-1||HGNC|HGNC:7801|NM_013432.5|1|P1|||0.3964||||||||	144436292	0.97772	NA				1_TssA	7
8	144428167	chr8_144428167	rs2291130	G	A	chr8_144428117_144428217	TONSL	downstream_gene_variant	CSQ=A|downstream_gene_variant|MODIFIER|TONSL|ENSG00000160949|Transcript|ENST00000409379.8|protein_coding||||||||||rs2291130|608|-1||HGNC|HGNC:7801|NM_013432.5|1|P1|||0.4595||||||||	144436292	0.97038	NA			856.333	1_TssA	15
8	144428718	chr8_144428718	rs7840439	C	G	chr8_144428668_144428768	TONSL	downstream_gene_variant	CSQ=G|downstream_gene_variant|MODIFIER|TONSL|ENSG00000160949|Transcript|ENST00000409379.8|protein_coding||||||||||rs7840439|57|-1||HGNC|HGNC:7801|NM_013432.5|1|P1|||0.4367||||||||	144436292	0.98525	NA			856.333	1_TssA	14
8	144429411	chr8_144429411	rs3862193	G	A	chr8_144429361_144429461	TONSL	intron_variant	CSQ=A|intron_variant|MODIFIER|TONSL|ENSG00000160949|Transcript|ENST00000409379.8|protein_coding||25/25||||||||rs3862193||-1||HGNC|HGNC:7801|NM_013432.5|1|P1|||0.4581||||||||	144436292	0.9862	NA			856.333	2_TssFlnkU	17
8	144430189	chr8_144430189	rs4082353	T	G	chr8_144430139_144430239	TONSL	intron_variant	CSQ=G|intron_variant|MODIFIER|TONSL|ENSG00000160949|Transcript|ENST00000409379.8|protein_coding||25/25||||||||rs4082353||-1||HGNC|HGNC:7801|NM_013432.5|1|P1|||0.5341||||21171993&29754263||||	144436292	0.99903	NA				8_EnhG2	15
8	144430239	chr8_144430239	rs4082352	T	C	chr8_144430189_144430289	TONSL	intron_variant	CSQ=C|intron_variant|MODIFIER|TONSL|ENSG00000160949|Transcript|ENST00000409379.8|protein_coding||25/25||||||||rs4082352||-1||HGNC|HGNC:7801|NM_013432.5|1|P1|||0.4581||||||||	144436292	0.98652	NA				7_EnhG1	10
8	144436292	chr8_144436292	rs7830832	G	A	chr8_144436242_144436342	TONSL	missense_variant	CSQ=A|missense_variant|MODERATE|TONSL|ENSG00000160949|Transcript|ENST00000409379.8|protein_coding|17/26||||2167|2141|714|A/V|gCc/gTc|rs7830832||-1||HGNC|HGNC:7801|NM_013432.5|1|P1|tolerated(0.18)|benign(0.011)|0.4423||||||||	144436292	1	NA	y			4_Tx	14
8	144439290	chr8_144439290	rs2242268	G	A	chr8_144439240_144439340	TONSL	intron_variant	CSQ=A|intron_variant|MODIFIER|TONSL|ENSG00000160949|Transcript|ENST00000409379.8|protein_coding||11/25||||||||rs2242268||-1||HGNC|HGNC:7801|NM_013432.5|1|P1|||0.4077||||||||	144436292	0.95433	NA				7_EnhG1	6
8	144439566	chr8_144439566	rs7843998	C	T	chr8_144439516_144439616	TONSL	intron_variant	CSQ=T|intron_variant|MODIFIER|TONSL|ENSG00000160949|Transcript|ENST00000409379.8|protein_coding||11/25||||||||rs7843998||-1||HGNC|HGNC:7801|NM_013432.5|1|P1|||0.4744||||||||	144436292	0.95048	NA				7_EnhG1	12
8	144440024	chr8_144440024	rs2229315	C	T	chr8_144439974_144440074	TONSL	missense_variant	CSQ=T|missense_variant|MODERATE|TONSL|ENSG00000160949|Transcript|ENST00000409379.8|protein_coding|11/26||||1503|1477|493|G/S|Ggc/Agc|rs2229315||-1||HGNC|HGNC:7801|NM_013432.5|1|P1|tolerated(1)|benign(0)|0.4828||||27769252&21171993&29754263||||	144436292	0.95566	NA	y			4_Tx	12
8	144442659	chr8_144442659	rs741969	G	A	chr8_144442609_144442709	TONSL	intron_variant	CSQ=A|intron_variant|MODIFIER|TONSL|ENSG00000160949|Transcript|ENST00000409379.8|protein_coding||5/25||||||||rs741969||-1||HGNC|HGNC:7801|NM_013432.5|1|P1|||0.4473||||||||	144436292	0.91795	NA				7_EnhG1	11
8	144443060	chr8_144443060	rs760477	G	A	chr8_144443010_144443110	TONSL	intron_variant	CSQ=A|intron_variant|MODIFIER|TONSL|ENSG00000160949|Transcript|ENST00000409379.8|protein_coding||4/25||||||||rs760477||-1||HGNC|HGNC:7801|NM_013432.5|1|P1|||0.4157||||26870821&21171993&29754263&31519222||||	144436292	0.93558	NA				8_EnhG2	8
9	4763176	chr9_4763176	rs385893	T	C	chr9_4763126_4763226	AL353151.2	downstream_gene_variant	CSQ=C|downstream_gene_variant|MODIFIER|AL353151.2|ENSG00000287759|Transcript|ENST00000655730.1|lncRNA||||||||||rs385893|3537|1||Clone_based_ensembl_gene|||||||0.4842|||1|27401010&20610812&31194788&19820697&27347004&22955828&21193429&22423221&24486638&24026423&26553406&20139978&29403010&30595370&31217584||||	4763176	1	NA			475	1_TssA	8
9	4763368	chr9_4763368	rs409950	C	A,G	chr9_4763318_4763418	AL353151.2	downstream_gene_variant	CSQ=A|downstream_gene_variant|MODIFIER|AL353151.2|ENSG00000287759|Transcript|ENST00000655730.1|lncRNA||||||||||rs409950|3729|1||Clone_based_ensembl_gene|||||||0.1412|||1|30858613||||	na		1			475	1_TssA	15
9	4763491	chr9_4763491	rs12005199	G	A	chr9_4763441_4763541	AL353151.2	downstream_gene_variant	CSQ=A|downstream_gene_variant|MODIFIER|AL353151.2|ENSG00000287759|Transcript|ENST00000655730.1|lncRNA||||||||||rs12005199|3852|1||Clone_based_ensembl_gene|||||||0.3107|||1|27668658&30858613||||	na		1			475	2_TssFlnkU	11
9	4849647	chr9_4849647	rs17803780	T	C	chr9_4849597_4849697	RCL1	intron_variant	CSQ=C|intron_variant|MODIFIER|RCL1|ENSG00000120158|Transcript|ENST00000381750.9|protein_coding||8/8||||||||rs17803780||1||HGNC|HGNC:17687|NM_005772.5|1|P1|||0.2452|||1|23226435&29963045||||	4852599	0.9756	NA				7_EnhG1	5
9	4855858	chr9_4855858	rs7853365	A	C	chr9_4855808_4855908	RCL1	intron_variant	CSQ=C|intron_variant|MODIFIER|RCL1|ENSG00000120158|Transcript|ENST00000381750.9|protein_coding||8/8||||||||rs7853365||1||HGNC|HGNC:17687|NM_005772.5|1|P1|||0.2478|||1|||||	4852599	0.98863	0.262503				9_EnhA1	6
9	4856877	chr9_4856877	rs10758658	G	A	chr9_4856827_4856927	RCL1	intron_variant	CSQ=A|intron_variant|MODIFIER|RCL1|ENSG00000120158|Transcript|ENST00000381750.9|protein_coding||8/8||||||||rs10758658||1||HGNC|HGNC:17687|NM_005772.5|1|P1|||0.2181|||1|19862010&30140068&29403010||||	4852599	0.9103	NA				7_EnhG1	5
9	4860643	chr9_4860643	rs1053872	G	C	chr9_4860593_4860693	RCL1	3_prime_UTR_variant	CSQ=C|3_prime_UTR_variant|MODIFIER|RCL1|ENSG00000120158|Transcript|ENST00000381750.9|protein_coding|9/9||||1638|||||rs1053872||1||HGNC|HGNC:17687|NM_005772.5|1|P1|||0.3616||||24475105&25759599||||	4852599	0.93822	NA				7_EnhG1	4
9	4981602	chr9_4981602	rs10758669	C	A	chr9_4981552_4981652	JAK2	upstream_gene_variant	CSQ=A|upstream_gene_variant|MODIFIER|JAK2|ENSG00000096968|Transcript|ENST00000381652.4|protein_coding||||||||||rs10758669|3670|1||HGNC|HGNC:6192|NM_004972.4|1|P1||||||1|20805105&25133031&20570966&27156530&22190364&21752155&23611997&27965977&21297633&22359581&21304977&27303667&21102463&20228799&29967744&18587394&21425313&21730793&23028907&23300620&21852963&19068216&21152001&19557189&22508400&22482804&24864251&18006699&19287382&27668286&22065112&22269120&20109474&24244878&25526816&29641446&20627814&23717640&24385239&27664279&31164157&25760898&23935379&24481050&30647074&30598101&23634226&28003811&19111474&20223251&23128233||||	4984530	0.81801	NA				6_TxWk	5
9	4984530	chr9_4984530	rs1887428	G	C	chr9_4984480_4984580	JAK2	upstream_gene_variant	CSQ=C|upstream_gene_variant|MODIFIER|JAK2|ENSG00000096968|Transcript|ENST00000381652.4|protein_coding||||||||||rs1887428|742|1||HGNC|HGNC:6192|NM_004972.4|1|P1||||||1|27399966&29568492&30595370||||	4984530	1	0.99998			1658	1_TssA	10
9	7058108	chr9_7058108	rs10491779	A	G	chr9_7058058_7058158	KDM4C	intron_variant	CSQ=G|intron_variant|MODIFIER|KDM4C|ENSG00000107077|Transcript|ENST00000381309.7|protein_coding||17/21||||||||rs10491779||1||HGNC|HGNC:17071||1|P2|||||||||||	na		0.310495				6_TxWk	4
9	20762927	chr9_20762927	rs17832189	T	C	chr9_20762877_20762977	FOCAD	intron_variant	CSQ=C|intron_variant|MODIFIER|FOCAD|ENSG00000188352|Transcript|ENST00000380249.5|protein_coding||8/45||||||||rs17832189||1||HGNC|HGNC:23377||1|P2|||0.1621||||||||	20831513	0.86272	NA				14_TssBivWk	4
9	20882910	chr9_20882910	rs10757154	A	C	chr9_20882860_20882960	FOCAD	intron_variant	CSQ=C|intron_variant|MODIFIER|FOCAD|ENSG00000188352|Transcript|ENST00000380249.5|protein_coding||22/45||||||||rs10757154||1||HGNC|HGNC:23377||1|P2|||0.2069||||||||	20831513	0.91857	NA				14_TssBivWk	7
9	21986848	chr9_21986848	rs3731211	T	A	chr9_21986798_21986898	AL359922.1	intron_variant&NMD_transcript_variant	CSQ=A|intron_variant&NMD_transcript_variant|MODIFIER|AL359922.1|ENSG00000264545|Transcript|ENST00000404796.3|nonsense_mediated_decay||4/4||||||||rs3731211||1||Clone_based_ensembl_gene|||5|P1|||0.7772|||1|22139419&17459456&18174243&19258477&21606320&18507837&21559192&18761660&19819472&30595370||||	21973423	0.92775	0.504903				1_TssA	4
9	21990458	chr9_21990458	rs7036656	C	T	chr9_21990408_21990508	AL359922.1	intron_variant&NMD_transcript_variant	CSQ=T|intron_variant&NMD_transcript_variant|MODIFIER|AL359922.1|ENSG00000264545|Transcript|ENST00000404796.3|nonsense_mediated_decay||4/4||||||||rs7036656||1||Clone_based_ensembl_gene|||5|P1|||0.7814|||1|19258477&20386740&30595370||||	21973423	0.92848	0.32489				1_TssA	5
9	34107507	chr9_34107507	rs11557154	C	T	chr9_34107457_34107557	DCAF12	missense_variant	CSQ=T|missense_variant|MODERATE|DCAF12|ENSG00000198876|Transcript|ENST00000361264.9|protein_coding|3/9||||659|392|131|R/Q|cGg/cAg|rs11557154||-1||HGNC|HGNC:19911|NM_015397.4|1|P1|deleterious(0.01)|possibly_damaging(0.545)|0.2270|||1|30595370||||	34116085	0.99796	0.380944	y			4_Tx	8
9	35074920	chr9_35074920	rs587118	T	C	chr9_35074870_35074970	FANCG	splice_region_variant&intron_variant	CSQ=C|splice_region_variant&intron_variant|LOW|FANCG|ENSG00000221829|Transcript|ENST00000378643.8|protein_coding||12/13||||||||rs587118||-1||HGNC|HGNC:3588|NM_004629.2|1|P1|||0.2202|benign||1|25741868&17618707||||	na		0.384529				4_Tx	8
9	81584892	chr9_81584892	rs2796457	C	T	chr9_81584842_81584942	TLE1	intron_variant	CSQ=T|intron_variant|MODIFIER|TLE1|ENSG00000196781|Transcript|ENST00000376499.8|protein_coding||18/19||||||||rs2796457||-1||HGNC|HGNC:11837|NM_005077.5|1|P1|||0.1486||||||||	81584892	1	0.216816				6_TxWk	4
9	82513206	chr9_82513206	rs34804405	C	T	chr9_82513156_82513256	AL162726.3	intron_variant&non_coding_transcript_variant	CSQ=T|intron_variant&non_coding_transcript_variant|MODIFIER|AL162726.3|ENSG00000228430|Transcript|ENST00000637606.1|processed_transcript||9/9||||||||rs34804405||1||Clone_based_ensembl_gene|||5||||0.2556||||||||	82513603	0.98277	0.249476				17_Quies	7
9	82515055	chr9_82515055	rs1330826	G	C	chr9_82515005_82515105	AL162726.3	intron_variant&non_coding_transcript_variant	CSQ=C|intron_variant&non_coding_transcript_variant|MODIFIER|AL162726.3|ENSG00000228430|Transcript|ENST00000637606.1|processed_transcript||9/9||||||||rs1330826||1||Clone_based_ensembl_gene|||5||||0.2766|||1|30595370||||	82513603	0.98139	0.588785				17_Quies	4
9	82546215	chr9_82546215	rs117133909	A	G	chr9_82546165_82546265	AL162726.3	intron_variant&non_coding_transcript_variant	CSQ=G|intron_variant&non_coding_transcript_variant|MODIFIER|AL162726.3|ENSG00000228430|Transcript|ENST00000637606.1|processed_transcript||9/9||||||||rs117133909||1||Clone_based_ensembl_gene|||5||||0.0092||||||||	82546215	1	0.858662				17_Quies	4
9	88781677	chr9_88781677	rs62549698	G	T	chr9_88781627_88781727	AL390791.1	intron_variant&non_coding_transcript_variant	CSQ=T|intron_variant&non_coding_transcript_variant|MODIFIER|AL390791.1|ENSG00000286414|Transcript|ENST00000657641.1|lncRNA||1/4||||||||rs62549698||-1||Clone_based_ensembl_gene|||||||0.0276||||27668658||||	88777771	0.84718	NA			972.667	10_EnhWk	6
9	88793217	chr9_88793217	rs62550975	A	G	chr9_88793167_88793267	AL390791.1	intron_variant&non_coding_transcript_variant	CSQ=G|intron_variant&non_coding_transcript_variant|MODIFIER|AL390791.1|ENSG00000286414|Transcript|ENST00000657641.1|lncRNA||1/4||||||||rs62550975||-1||Clone_based_ensembl_gene|||||||0.0274||||||||	88777771	0.84309	0.779855				17_Quies	5
9	96383199	chr9_96383199	rs66567256	A	G	chr9_96383149_96383249	SLC35D2	intron_variant	CSQ=G|intron_variant|MODIFIER|SLC35D2|ENSG00000130958|Transcript|ENST00000253270.13|protein_coding||1/11||||||||rs66567256||-1||HGNC|HGNC:20799|NM_007001.3|1|P1|||0.0226||||||||	96368733	0.93432	NA				3_TssFlnkD	8
9	96417371	chr9_96417371	rs35590230	C	T	chr9_96417321_96417421	ZNF367	intron_variant	CSQ=T|intron_variant|MODIFIER|ZNF367|ENSG00000165244|Transcript|ENST00000375256.5|protein_coding||1/4||||||||rs35590230||-1||HGNC|HGNC:18320|NM_153695.4|1|P1|||0.0188||||||||	96368733	0.93432	NA			78	1_TssA	19
9	96417961	chr9_96417961	rs141683626	G	A	chr9_96417911_96418011	ZNF367	synonymous_variant	CSQ=A|synonymous_variant|LOW|ZNF367|ENSG00000165244|Transcript|ENST00000375256.5|protein_coding|1/5||||410|72|24|H|caC/caT|rs141683626||-1||HGNC|HGNC:18320|NM_153695.4|1|P1|||0.0188||||||||	96368733	0.93432	NA				1_TssA	13
9	96418316	chr9_96418316	rs150076798	G	A	chr9_96418266_96418366	ZNF367	5_prime_UTR_variant	CSQ=A|5_prime_UTR_variant|MODIFIER|ZNF367|ENSG00000165244|Transcript|ENST00000375256.5|protein_coding|1/5||||55|||||rs150076798||-1||HGNC|HGNC:18320|NM_153695.4|1|P1|||0.0190||||||||	96368733	0.93432	NA			1906.33	18_CTCFTss	10
9	96418518	chr9_96418518	rs71491745	C	T	chr9_96418468_96418568	ZNF367	upstream_gene_variant	CSQ=T|upstream_gene_variant|MODIFIER|ZNF367|ENSG00000165244|Transcript|ENST00000375256.5|protein_coding||||||||||rs71491745|148|-1||HGNC|HGNC:18320|NM_153695.4|1|P1|||0.0188||||||||	96368733	0.93432	NA			1906.33	1_TssA	17
9	96418628	chr9_96418628	rs71491746	C	G	chr9_96418578_96418678	ZNF367	upstream_gene_variant	CSQ=G|upstream_gene_variant|MODIFIER|ZNF367|ENSG00000165244|Transcript|ENST00000375256.5|protein_coding||||||||||rs71491746|258|-1||HGNC|HGNC:18320|NM_153695.4|1|P1|||0.0447||||||||	96368733	0.94492	NA			1906.33	1_TssA	7
9	97985329	chr9_97985329	rs957955	C	G	chr9_97985279_97985379	ANP32B	intron_variant	CSQ=G|intron_variant|MODIFIER|ANP32B|ENSG00000136938|Transcript|ENST00000339399.5|protein_coding||1/6||||||||rs957955||1||HGNC|HGNC:16677|NM_006401.3|1|P1|||0.2993||||||||	na		0.104667			94.3333	1_TssA	14
9	101562920	chr9_101562920	rs41282153	C	T	chr9_101562870_101562970	RNF20	3_prime_UTR_variant	CSQ=T|3_prime_UTR_variant|MODIFIER|RNF20|ENSG00000155827|Transcript|ENST00000389120.8|protein_coding|20/20||||3514|||||rs41282153||1||HGNC|HGNC:10062|NM_019592.7|1|P1|||0.0495||||||||	na		0.369958				6_TxWk	7
9	101573304	chr9_101573304	rs62000403	T	A	chr9_101573254_101573354	GRIN3A	missense_variant	CSQ=A|missense_variant|MODERATE|GRIN3A|ENSG00000198785|Transcript|ENST00000361820.6|protein_coding|9/9||||3886|3218|1073|N/I|aAc/aTc|rs62000403||-1||HGNC|HGNC:16767|NM_133445.3|1|P1|tolerated(0.11)|benign(0.024)|0.0501||||29541405||||	na		0.102608	y			10_EnhWk	6
9	107784367	chr9_107784367	rs75250683	C	T	chr9_107784317_107784417	NA	regulatory_region_variant	CSQ=T|regulatory_region_variant|MODIFIER|||RegulatoryFeature|ENSR00000889975|||||||||||rs75250683|||||||||||0.0645||||||||	107784367	1	0.198335			1444	1_TssA	6
9	110253322	chr9_110253322	rs4135183	C	T	chr9_110253272_110253372	TXN	intron_variant	CSQ=T|intron_variant|MODIFIER|TXN|ENSG00000136810|Transcript|ENST00000374517.6|protein_coding||1/4||||||||rs4135183||-1||HGNC|HGNC:12435|NM_003329.4|1|P1|||0.0607||||||||	na		0.303671				10_EnhWk	10
9	112070639	chr9_112070639	rs2762496	C	A	chr9_112070589_112070689	SUSD1	intron_variant	CSQ=A|intron_variant|MODIFIER|SUSD1|ENSG00000106868|Transcript|ENST00000374264.6|protein_coding||12/17||||||||rs2762496||-1||HGNC|HGNC:25413||1|A2|||0.1689||||||||	112073215	0.93132	0.191793				9_EnhA1	7
9	112124289	chr9_112124289	rs146879704	C	T	chr9_112124239_112124339	SUSD1	missense_variant	CSQ=T|missense_variant|MODERATE|SUSD1|ENSG00000106868|Transcript|ENST00000374264.6|protein_coding|6/18||||886|854|285|G/D|gGc/gAc|rs146879704||-1||HGNC|HGNC:25413||1|A2|deleterious(0.04)|probably_damaging(1)|0.0004||||||||	na		0.999996	y			5_Tx2	5
9	113152303	chr9_113152303	rs147707926	C	T	chr9_113152253_113152353	SLC31A2	intron_variant	CSQ=T|intron_variant|MODIFIER|SLC31A2|ENSG00000136867|Transcript|ENST00000259392.8|protein_coding||1/3||||||||rs147707926||1||HGNC|HGNC:11017|NM_001860.3|1|P1|||0.0056|||1|30595370||||	113152303	1	0.994027				15_ReprPC	6
9	113275412	chr9_113275412	rs41276777	G	A	chr9_113275362_113275462	CDC26	5_prime_UTR_variant	CSQ=A|5_prime_UTR_variant|MODIFIER|CDC26|ENSG00000176386|Transcript|ENST00000374206.4|protein_coding|1/4||||161|||||rs41276777||-1||HGNC|HGNC:17839|NM_139286.4|1|P1|||0.0054||||||||	113152303	0.89511	0.248915		CDC26_2	1347.67	1_TssA	17
9	121341245	chr9_121341245	rs41273438	A	G	chr9_121341195_121341295	STOM	missense_variant	CSQ=G|missense_variant|MODERATE|STOM|ENSG00000148175|Transcript|ENST00000286713.7|protein_coding|7/7||||887|824|275|M/T|aTg/aCg|rs41273438||-1||HGNC|HGNC:3383|NM_004099.6|1|P1|deleterious(0)|benign(0.03)|0.0194||||||||	121337558	0.99103	0.164548	y			4_Tx	7
9	121351276	chr9_121351276	rs76007017	G	A	chr9_121351226_121351326	STOM	intron_variant	CSQ=A|intron_variant|MODIFIER|STOM|ENSG00000148175|Transcript|ENST00000286713.7|protein_coding||4/6||||||||rs76007017||-1||HGNC|HGNC:3383|NM_004099.6|1|P1|||0.0188||||||||	121337558	0.9017	NA			601	9_EnhA1	4
9	127504287	chr9_127504287	rs2245389	A	G	chr9_127504237_127504337	NIBAN2	downstream_gene_variant	CSQ=G|downstream_gene_variant|MODIFIER|NIBAN2|ENSG00000136830|Transcript|ENST00000373312.4|protein_coding||||||||||rs2245389|1056|-1||HGNC|HGNC:25282|NM_022833.4|1|P1|||0.5817||||||||	127524149	0.87614	NA			316.667	4_Tx	11
9	127526885	chr9_127526885	rs2251106	C	T	chr9_127526835_127526935	NIBAN2	intron_variant	CSQ=T|intron_variant|MODIFIER|NIBAN2|ENSG00000136830|Transcript|ENST00000373312.4|protein_coding||3/13||||||||rs2251106||-1||HGNC|HGNC:25282|NM_022833.4|1|P1|||0.5663||||||||	127524149	0.98579	NA			48.6667	4_Tx	5
9	127526952	chr9_127526952	rs11306781	GT	G	chr9_127526902_127527002	NIBAN2	intron_variant	CSQ=-|intron_variant|MODIFIER|NIBAN2|ENSG00000136830|Transcript|ENST00000373312.4|protein_coding||3/13||||||||rs11306781||-1||HGNC|HGNC:25282|NM_022833.4|1|P1|||||||||||	127524149	0.98824	0.336838			48.6667	4_Tx	5
9	132985025	chr9_132985025	rs73660574	G	A	chr9_132984975_132985075	GFI1B	intron_variant	CSQ=A|intron_variant|MODIFIER|GFI1B|ENSG00000165702|Transcript|ENST00000339463.7|protein_coding||5/10||||||||rs73660574||1||HGNC|HGNC:4238||1|P2|||0.0503|||1|30595370||||	132985025	1	1			285.333	8_EnhG2	16
9	132986603	chr9_132986603	rs61469632	T	C	chr9_132986553_132986653	GFI1B	intron_variant	CSQ=C|intron_variant|MODIFIER|GFI1B|ENSG00000165702|Transcript|ENST00000339463.7|protein_coding||5/10||||||||rs61469632||1||HGNC|HGNC:4238||1|P2|||0.1038|||1|||||	132989049	0.91035	NA				7_EnhG1	6
9	132989049	chr9_132989049	rs60757417	C	G	chr9_132988999_132989099	GFI1B	intron_variant	CSQ=G|intron_variant|MODIFIER|GFI1B|ENSG00000165702|Transcript|ENST00000339463.7|protein_coding||8/10||||||||rs60757417||1||HGNC|HGNC:4238||1|P2|||0.0667|||1|30595370||||	132989049	1	0.999726				7_EnhG1	13
9	132989126	chr9_132989126	rs150813342	C	T	chr9_132989076_132989176	GFI1B	synonymous_variant	CSQ=T|synonymous_variant|LOW|GFI1B|ENSG00000165702|Transcript|ENST00000339463.7|protein_coding|9/11||||1395|576|192|F|ttC/ttT|rs150813342||1||HGNC|HGNC:4238||1|P2|||0.0006|||1|27294413&27486782&28401061&28550182&28449691&28649937&27668658||||	132989126	1	NA				7_EnhG1	12
9	133233778	chr9_133233778	rs9411464	C	T	chr9_133233728_133233828	NA	regulatory_region_variant	CSQ=T|regulatory_region_variant|MODIFIER|||RegulatoryFeature|ENSR00000896819|||||||||||rs9411464|||||||||||0.1216||||||||	133252613	0.8168	0.960199				16_ReprPCWk	5
9	133239789	chr9_133239789	rs7470777	A	G	chr9_133239739_133239839	NA	regulatory_region_variant	CSQ=G|regulatory_region_variant|MODIFIER|||RegulatoryFeature|ENSR00000896821|||||||||||rs7470777|||||||||||0.1550||||||||	133252613	0.90109	NA				17_Quies	15
9	133239848	chr9_133239848	rs7467847	G	C	chr9_133239798_133239898	NA	intergenic_variant	CSQ=C|intergenic_variant|MODIFIER|||||||||||||||rs7467847|||||||||||0.1805||||||||	133252613	0.90001	NA				17_Quies	15
9	133247705	chr9_133247705	rs11244049	T	C	chr9_133247655_133247755	ABO	downstream_gene_variant	CSQ=C|downstream_gene_variant|MODIFIER|ABO|ENSG00000175164|Transcript|ENST00000453660.4|processed_transcript||||||||||rs11244049|2696|-1||HGNC|HGNC:79||1||||0.1304||||||||	133252613	0.93641	NA				16_ReprPCWk	8
9	133251881	chr9_133251881	rs9411475	T	C	chr9_133251831_133251931	ABO	downstream_gene_variant	CSQ=C|downstream_gene_variant|MODIFIER|ABO|ENSG00000175164|Transcript|ENST00000538324.2|protein_coding||||||||||rs9411475|3721|-1||HGNC|HGNC:79||5|P5|||0.1627||||||||	133252094	0.85452	NA				3_TssFlnkD	9
9	133251979	chr9_133251979	rs12216891	C	T	chr9_133251929_133252029	ABO	downstream_gene_variant	CSQ=T|downstream_gene_variant|MODIFIER|ABO|ENSG00000175164|Transcript|ENST00000538324.2|protein_coding||||||||||rs12216891|3623|-1||HGNC|HGNC:79||5|P5|||0.1050|||1|28073927&29403010||||	133252613	0.91491	NA				3_TssFlnkD	12
9	133252569	chr9_133252569	rs34039247	A	C	chr9_133252519_133252619	ABO	downstream_gene_variant	CSQ=C|downstream_gene_variant|MODIFIER|ABO|ENSG00000175164|Transcript|ENST00000538324.2|protein_coding||||||||||rs34039247|3033|-1||HGNC|HGNC:79||5|P5|||0.1230||||||||	133252094	0.91592	NA			89	10_EnhWk	6
9	133252613	chr9_133252613	rs10901252	G	C	chr9_133252563_133252663	ABO	downstream_gene_variant	CSQ=C|downstream_gene_variant|MODIFIER|ABO|ENSG00000175164|Transcript|ENST00000538324.2|protein_coding||||||||||rs10901252|2989|-1||HGNC|HGNC:79||5|P5|||0.1552|||1|30586737||||	133252613	1	0.30541			89	10_EnhWk	9
9	133255669	chr9_133255669	rs56392308	CG	C	chr9_133255619_133255719	ABO	frameshift_variant&splice_region_variant	CSQ=-|frameshift_variant&splice_region_variant|HIGH|ABO|ENSG00000175164|Transcript|ENST00000538324.2|protein_coding|9/9||||1079|1054|352|R/X|Cgt/gt|rs56392308&COSV71743554||-1||HGNC|HGNC:79||5|P5|||||0&1|1&1|21257350&28750087&23133757&29190926&1520322&31058051&30811416&25631608&22672568&27976734&25341889||||	133252094	0.86431	NA	y			17_Quies	12
9	133255928	chr9_133255928	rs8176747	C	G	chr9_133255878_133255978	ABO	missense_variant	CSQ=G|missense_variant|MODERATE|ABO|ENSG00000175164|Transcript|ENST00000538324.2|protein_coding|8/9||||825|800|267|G/A|gGg/gCg|rs8176747||-1||HGNC|HGNC:79||5|P5|tolerated(1)|benign(0)|0.1528|association||1|21257350&20459687&29912471&27196462&27280446&21306478&6775529&8456556&14170898&28448592&21680535&23319424&26085552&25066505&22672568&23652164&30061952&30909687&30054594||||	133262254	0.99128	0.192036	y			17_Quies	24
9	133255935	chr9_133255935	rs8176746	G	T	chr9_133255885_133255985	ABO	missense_variant	CSQ=T|missense_variant|MODERATE|ABO|ENSG00000175164|Transcript|ENST00000538324.2|protein_coding|8/9||||818|793|265|L/M|Ctg/Atg|rs8176746||-1||HGNC|HGNC:79||5|P5|tolerated(0.28)|benign(0.003)|0.1528|||1|24944790&21257350&21867552&22957039&19729612&20459687&25805752&22615793&24934404&26744416&21810271&18464913&24941225&26632894&25552591&28528403&21546496&28754795&18604267&20971884&27196462&26413716&27280446&28203683&21832968&24586218&20066004&20103627&22258027&22963146&23133757&23816557&24743543&21306478&21633955&21792085&26268879&29800239&30653588&26600159&28448592&21680535&25978647&29290540&29659952&30033078&23319424&24094242&25066505&27359253&27081532&25671784&23103231&22672568&28556564&27999143&25147954&30281874&23652164&24058443&28469196&27298014&26633885&24454746&22961099&30791881&25015414&30061952&29093357&30909687&31217265&20139978&29403010&30595370||||	133262254	0.99128	0.212406	y			17_Quies	25
9	133256028	chr9_133256028	rs8176743	C	T	chr9_133255978_133256078	ABO	missense_variant	CSQ=T|missense_variant|MODERATE|ABO|ENSG00000175164|Transcript|ENST00000538324.2|protein_coding|8/9||||725|700|234|G/S|Ggc/Agc|rs8176743&COSV71743587||-1||HGNC|HGNC:79||5|P5|tolerated(0.09)|benign(0.038)|0.1530||0&1|1&1|21257350&25173106&28448592&31058051&23319424&26085552&30811416&28832686&27976734&23381943&30061952&25341889&29403010||||	133262254	0.98878	0.185512	y			17_Quies	16
9	133256264	chr9_133256264	rs1053878	G	A	chr9_133256214_133256314	ABO	missense_variant	CSQ=A|missense_variant|MODERATE|ABO|ENSG00000175164|Transcript|ENST00000538324.2|protein_coding|8/9||||489|464|155|P/L|cCg/cTg|rs1053878||-1||HGNC|HGNC:79||5|P5|tolerated(0.07)|benign(0.182)|0.1328|association||1|19729612&28750087&19169360&21931645&6775529&8456556&14170898&28448592&23319424&27298014&30061952||||	133252094	0.84446	NA	y			17_Quies	10
9	134061669	chr9_134061669	rs72766630	G	T	chr9_134061619_134061719	BRD3	intron_variant	CSQ=T|intron_variant|MODIFIER|BRD3|ENSG00000169925|Transcript|ENST00000303407.12|protein_coding||1/11||||||||rs72766630||-1||HGNC|HGNC:1104|NM_007371.4|1|P1|||0.1050|||1|29617998&30595370||||	134084547	0.99483	0.242252				6_TxWk	17
9	134066656	chr9_134066656	rs72766638	C	A	chr9_134066606_134066706	BRD3	intron_variant	CSQ=A|intron_variant|MODIFIER|BRD3|ENSG00000169925|Transcript|ENST00000303407.12|protein_coding||1/11||||||||rs72766638||-1||HGNC|HGNC:1104|NM_007371.4|1|P1|||0.0947|||1|30038396&30595370||||	134084547	0.99671	0.160642			106.5	1_TssA	6
9	134067384	chr9_134067384	rs148665928	TCCCCAGGCGCGGG	T	chr9_134067334_134067434	BRD3	intron_variant	CSQ=-|intron_variant|MODIFIER|BRD3|ENSG00000169925|Transcript|ENST00000303407.12|protein_coding||1/11||||||||rs148665928||-1||HGNC|HGNC:1104|NM_007371.4|1|P1|||||||||||	na		0.114344				1_TssA	16
9	136205289	chr9_136205289	rs11103377	A	G	chr9_136205239_136205339	QSOX2	downstream_gene_variant	CSQ=G|downstream_gene_variant|MODIFIER|QSOX2|ENSG00000165661|Transcript|ENST00000358701.10|protein_coding||||||||||rs11103377|1044|-1||HGNC|HGNC:30249|NM_181701.4|2|P1|||0.3796|||1|25743335&28819171||||	136205504	0.92199	NA			55.3333	6_TxWk	15
9	136205504	chr9_136205504	rs11103379	A	C	chr9_136205454_136205554	QSOX2	downstream_gene_variant	CSQ=C|downstream_gene_variant|MODIFIER|QSOX2|ENSG00000165661|Transcript|ENST00000358701.10|protein_coding||||||||||rs11103379|829|-1||HGNC|HGNC:30249|NM_181701.4|2|P1|||0.4077|||1|30595370||||	136205504	1	0.666132				6_TxWk	14
9	136441147	chr9_136441147	rs1127152	A	G	chr9_136441097_136441197	INPP5E	upstream_gene_variant	CSQ=G|upstream_gene_variant|MODIFIER|INPP5E|ENSG00000148384|Transcript|ENST00000371712.4|protein_coding||||||||||rs1127152|1302|-1||HGNC|HGNC:21474|NM_019892.6|1|P1|||0.3165|||1|20833654&30595370||||	na		0.592885				4_Tx	5
9	136501956	chr9_136501956	rs3124594	A	G	chr9_136501906_136502006	NOTCH1	intron_variant	CSQ=G|intron_variant|MODIFIER|NOTCH1|ENSG00000148400|Transcript|ENST00000651671.1|protein_coding||29/33||||||||rs3124594||-1||HGNC|HGNC:7881|NM_017617.5||P1|||0.7416||||28415716&30217173&16729972||||	136501956	1	0.218147				16_ReprPCWk	10
9	137205865	chr9_137205865	rs113809617	C	G	chr9_137205815_137205915	TMEM203	upstream_gene_variant	CSQ=G|upstream_gene_variant|MODIFIER|TMEM203|ENSG00000187713|Transcript|ENST00000343666.6|protein_coding||||||||||rs113809617&COSV59178353|217|-1||HGNC|HGNC:28217|NM_053045.2||P1|||0.1420||0&1|1&1|30595370||||	137205865	1	1			220.333	1_TssA	17
10	6914516	chr10_6914516	rs10795523	T	C	chr10_6914466_6914566	AL392086.3	intron_variant&non_coding_transcript_variant	CSQ=C|intron_variant&non_coding_transcript_variant|MODIFIER|AL392086.3|ENSG00000287277|Transcript|ENST00000457632.1|lncRNA||1/2||||||||rs10795523||-1||Clone_based_ensembl_gene|||3||||0.3143||||||||	6914516	1	0.60515				17_Quies	5
10	24568849	chr10_24568849	rs12569671	G	T	chr10_24568799_24568899	NA	intergenic_variant	CSQ=T|intergenic_variant|MODIFIER|||||||||||||||rs12569671|||||||||||0.1961||||||||	24569461	0.86007	NA				9_EnhA1	11
10	24569461	chr10_24569461	rs4332427	A	G	chr10_24569411_24569511	NA	intergenic_variant	CSQ=G|intergenic_variant|MODIFIER|||||||||||||||rs4332427|||||||||||0.1917|||1|30595370||||	24569461	1	0.999896			520	1_TssA	16
10	28532287	chr10_28532287	rs2807761	G	A	chr10_28532237_28532337	WAC	upstream_gene_variant	CSQ=A|upstream_gene_variant|MODIFIER|WAC|ENSG00000095787|Transcript|ENST00000354911.9|protein_coding||||||||||rs2807761|831|1||HGNC|HGNC:17327|NM_016628.5|1||||0.6112||||||||	28604685	0.89806	NA			1255.67	1_TssA	16
10	28579892	chr10_28579892	rs332145	T	C	chr10_28579842_28579942	WAC	intron_variant	CSQ=C|intron_variant|MODIFIER|WAC|ENSG00000095787|Transcript|ENST00000354911.9|protein_coding||3/13||||||||rs332145||1||HGNC|HGNC:17327|NM_016628.5|1||||0.648||||||||	28604685	0.99903	NA				7_EnhG1	4
10	30751588	chr10_30751588	rs903269	T	C	chr10_30751538_30751638	NA	regulatory_region_variant	CSQ=C|regulatory_region_variant|MODIFIER|||RegulatoryFeature|ENSR00000399993|promoter_flanking_region||||||||||rs903269|||||||||||0.5805||||||||	na		0.592907				16_ReprPCWk	8
10	44899513	chr10_44899513	rs12777258	C	T	chr10_44899463_44899563	AL353801.2	downstream_gene_variant	CSQ=T|downstream_gene_variant|MODIFIER|AL353801.2|ENSG00000234504|Transcript|ENST00000436877.2|lncRNA||||||||||rs12777258|101|-1||Clone_based_ensembl_gene|||5||||0.4862||||||||	44892783	0.99803	0.208898				16_ReprPCWk	6
10	44911160	chr10_44911160	rs2281841	T	C	chr10_44911110_44911210	TMEM72	upstream_gene_variant	CSQ=C|upstream_gene_variant|MODIFIER|TMEM72|ENSG00000187783|Transcript|ENST00000389583.5|protein_coding||||||||||rs2281841|177|1||HGNC|HGNC:31658|NM_001123376.3|1|P1|||0.4848|||1|||||	44892783	0.97799	NA		TMEM72_1		15_ReprPC	11
10	45461380	chr10_45461380	rs3764990	G	A	chr10_45461330_45461430	MARCHF8	missense_variant	CSQ=A|missense_variant|MODERATE|MARCHF8|ENSG00000165406|Transcript|ENST00000453424.7|protein_coding|6/8||||1359|1120|374|P/S|Ccc/Tcc|rs3764990&CM1212308||-1||HGNC|HGNC:23356|NM_001282866.2|1|A2|deleterious(0.03)|possibly_damaging(0.474)|0.0381|||0&1|16385451&28619099||||	45509981	0.99098	NA	y			5_Tx2	4
10	45463408	chr10_45463408	rs2291428	G	C	chr10_45463358_45463458	MARCHF8	missense_variant	CSQ=C|missense_variant|MODERATE|MARCHF8|ENSG00000165406|Transcript|ENST00000453424.7|protein_coding|5/8||||1070|831|277|F/L|ttC/ttG|rs2291428||-1||HGNC|HGNC:23356|NM_001282866.2|1|A2|tolerated_low_confidence(0.41)|benign(0.028)|0.1993|||1|30504769||||	45601052	0.88471	NA	y			4_Tx	6
10	45463433	chr10_45463433	rs2291429	A	C	chr10_45463383_45463483	MARCHF8	missense_variant	CSQ=C|missense_variant|MODERATE|MARCHF8|ENSG00000165406|Transcript|ENST00000453424.7|protein_coding|5/8||||1045|806|269|L/W|tTg/tGg|rs2291429||-1||HGNC|HGNC:23356|NM_001282866.2|1|A2|deleterious_low_confidence(0.02)|possibly_damaging(0.525)|0.2053|||1|27469612||||	na		0.105381	y			4_Tx	10
10	45463937	chr10_45463937	rs12769244	G	A	chr10_45463887_45463987	MARCHF8	missense_variant	CSQ=A|missense_variant|MODERATE|MARCHF8|ENSG00000165406|Transcript|ENST00000453424.7|protein_coding|5/8||||541|302|101|S/L|tCg/tTg|rs12769244||-1||HGNC|HGNC:23356|NM_001282866.2|1|A2|tolerated(1)|benign(0)|0.0499||||||||	45509981	0.99227	NA	y			4_Tx	5
10	45465572	chr10_45465572	rs34731408	C	T	chr10_45465522_45465622	MARCHF8	intron_variant	CSQ=T|intron_variant|MODIFIER|MARCHF8|ENSG00000165406|Transcript|ENST00000453424.7|protein_coding||3/7||||||||rs34731408||-1||HGNC|HGNC:23356|NM_001282866.2|1|A2|||0.0501|||1|||||	45509981	0.99098	NA				9_EnhA1	9
10	45468329	chr10_45468329	rs17157839	T	C	chr10_45468279_45468379	MARCHF8	intron_variant	CSQ=C|intron_variant|MODIFIER|MARCHF8|ENSG00000165406|Transcript|ENST00000453424.7|protein_coding||3/7||||||||rs17157839||-1||HGNC|HGNC:23356|NM_001282866.2|1|A2|||0.0505||||||||	45509981	0.9846	NA				9_EnhA1	5
10	45470413	chr10_45470413	rs901682	C	T	chr10_45470363_45470463	MARCHF8	intron_variant	CSQ=T|intron_variant|MODIFIER|MARCHF8|ENSG00000165406|Transcript|ENST00000453424.7|protein_coding||3/7||||||||rs901682||-1||HGNC|HGNC:23356|NM_001282866.2|1|A2|||0.0503||||27259154||||	45509981	0.97821	NA			944.333	9_EnhA1	5
10	45471301	chr10_45471301	rs768673	G	A	chr10_45471251_45471351	MARCHF8	intron_variant	CSQ=A|intron_variant|MODIFIER|MARCHF8|ENSG00000165406|Transcript|ENST00000453424.7|protein_coding||3/7||||||||rs768673||-1||HGNC|HGNC:23356|NM_001282866.2|1|A2|||0.0499||||||||	45509981	0.98074	NA				9_EnhA1	7
10	45472320	chr10_45472320	rs10508895	C	T	chr10_45472270_45472370	MARCHF8	intron_variant	CSQ=T|intron_variant|MODIFIER|MARCHF8|ENSG00000165406|Transcript|ENST00000453424.7|protein_coding||3/7||||||||rs10508895||-1||HGNC|HGNC:23356|NM_001282866.2|1|A2|||0.0499||||||||	45509981	0.98074	NA				9_EnhA1	4
10	45472353	chr10_45472353	rs17157852	C	G	chr10_45472303_45472403	MARCHF8	intron_variant	CSQ=G|intron_variant|MODIFIER|MARCHF8|ENSG00000165406|Transcript|ENST00000453424.7|protein_coding||3/7||||||||rs17157852||-1||HGNC|HGNC:23356|NM_001282866.2|1|A2|||0.0499||||||||	45509981	0.9846	NA				9_EnhA1	4
10	45473612	chr10_45473612	rs67123723	GCTCC	G	chr10_45473562_45473662	MARCHF8	intron_variant	CSQ=-|intron_variant|MODIFIER|MARCHF8|ENSG00000165406|Transcript|ENST00000453424.7|protein_coding||3/7||||||||rs67123723||-1||HGNC|HGNC:23356|NM_001282866.2|1|A2|||0.0499||||||||	45509981	0.9846	NA				9_EnhA1	9
10	45482883	chr10_45482883	rs71494791	C	T	chr10_45482833_45482933	MARCHF8	intron_variant	CSQ=T|intron_variant|MODIFIER|MARCHF8|ENSG00000165406|Transcript|ENST00000453424.7|protein_coding||3/7||||||||rs71494791||-1||HGNC|HGNC:23356|NM_001282866.2|1|A2|||0.0385||||||||	45509981	0.98331	0.852862				6_TxWk	4
10	45514370	chr10_45514370	rs71496605	C	T	chr10_45514320_45514420	MARCHF8	intron_variant	CSQ=T|intron_variant|MODIFIER|MARCHF8|ENSG00000165406|Transcript|ENST00000453424.7|protein_coding||2/7||||||||rs71496605||-1||HGNC|HGNC:23356|NM_001282866.2|1|A2|||0.0501||||||||	45509981	0.99613	NA				7_EnhG1	7
10	45557613	chr10_45557613	rs9422657	G	A	chr10_45557563_45557663	MARCHF8	intron_variant	CSQ=A|intron_variant|MODIFIER|MARCHF8|ENSG00000165406|Transcript|ENST00000319836.7|protein_coding||1/6||||||||rs9422657||-1||HGNC|HGNC:23356||1|P3|||0.0503||||||||	45509981	0.99098	NA			70	9_EnhA1	4
10	45560679	chr10_45560679	rs56005617	C	T	chr10_45560629_45560729	MARCHF8	intron_variant	CSQ=T|intron_variant|MODIFIER|MARCHF8|ENSG00000165406|Transcript|ENST00000319836.7|protein_coding||1/6||||||||rs56005617||-1||HGNC|HGNC:23356||1|P3|||0.2831||||||||	45529281	0.95947	0.1391				9_EnhA1	7
10	45560681	chr10_45560681	rs77651228	T	C	chr10_45560631_45560731	MARCHF8	intron_variant	CSQ=C|intron_variant|MODIFIER|MARCHF8|ENSG00000165406|Transcript|ENST00000319836.7|protein_coding||1/6||||||||rs77651228||-1||HGNC|HGNC:23356||1|P3|||0.0503||||||||	45509981	0.99227	NA				9_EnhA1	5
10	45580748	chr10_45580748	rs35968565	G	T	chr10_45580698_45580798	MARCHF8	intron_variant	CSQ=T|intron_variant|MODIFIER|MARCHF8|ENSG00000165406|Transcript|ENST00000319836.7|protein_coding||1/6||||||||rs35968565||-1||HGNC|HGNC:23356||1|P3|||0.0501||||||||	45509981	0.99227	NA			290.333	1_TssA	5
10	45580787	chr10_45580787	rs7086046	G	A	chr10_45580737_45580837	MARCHF8	intron_variant	CSQ=A|intron_variant|MODIFIER|MARCHF8|ENSG00000165406|Transcript|ENST00000319836.7|protein_coding||1/6||||||||rs7086046||-1||HGNC|HGNC:23356||1|P3|||0.1929||||18205893||||	45601052	0.90094	NA			290.333	1_TssA	6
10	45580788	chr10_45580788	rs75820736	C	A	chr10_45580738_45580838	MARCHF8	intron_variant	CSQ=A|intron_variant|MODIFIER|MARCHF8|ENSG00000165406|Transcript|ENST00000319836.7|protein_coding||1/6||||||||rs75820736||-1||HGNC|HGNC:23356||1|P3|||0.0501||||||||	45509981	0.99227	NA			290.333	1_TssA	6
10	45580900	chr10_45580900	rs71496621	T	C	chr10_45580850_45580950	MARCHF8	intron_variant	CSQ=C|intron_variant|MODIFIER|MARCHF8|ENSG00000165406|Transcript|ENST00000319836.7|protein_coding||1/6||||||||rs71496621||-1||HGNC|HGNC:23356||1|P3|||0.0503||||||||	45509981	0.99227	NA			290.333	1_TssA	5
10	45590418	chr10_45590418	rs71496623	A	G	chr10_45590368_45590468	MARCHF8	intron_variant	CSQ=G|intron_variant|MODIFIER|MARCHF8|ENSG00000165406|Transcript|ENST00000319836.7|protein_coding||1/6||||||||rs71496623||-1||HGNC|HGNC:23356||1|P3|||0.0503||||||||	45509981	0.99227	NA				7_EnhG1	4
10	45592071	chr10_45592071	rs78766622	A	G	chr10_45592021_45592121	MARCHF8	intron_variant	CSQ=G|intron_variant|MODIFIER|MARCHF8|ENSG00000165406|Transcript|ENST00000319836.7|protein_coding||1/6||||||||rs78766622||-1||HGNC|HGNC:23356||1|P3|||0.0503||||||||	45509981	0.99227	NA				3_TssFlnkD	6
10	45592415	chr10_45592415	rs34618850	C	T	chr10_45592365_45592465	MARCHF8	intron_variant	CSQ=T|intron_variant|MODIFIER|MARCHF8|ENSG00000165406|Transcript|ENST00000319836.7|protein_coding||1/6||||||||rs34618850||-1||HGNC|HGNC:23356||1|P3|||0.0503||||||||	45509981	0.99227	NA				3_TssFlnkD	7
10	45592444	chr10_45592444	rs11239571	G	A	chr10_45592394_45592494	MARCHF8	intron_variant	CSQ=A|intron_variant|MODIFIER|MARCHF8|ENSG00000165406|Transcript|ENST00000319836.7|protein_coding||1/6||||||||rs11239571||-1||HGNC|HGNC:23356||1|P3|||0.1881||||||||	45601052	0.93661	NA				3_TssFlnkD	11
10	45592604	chr10_45592604	rs35670420	T	G	chr10_45592554_45592654	MARCHF8	intron_variant	CSQ=G|intron_variant|MODIFIER|MARCHF8|ENSG00000165406|Transcript|ENST00000319836.7|protein_coding||1/6||||||||rs35670420||-1||HGNC|HGNC:23356||1|P3|||0.0505||||||||	45509981	0.99227	NA				1_TssA	4
10	45592697	chr10_45592697	rs36053776	C	A	chr10_45592647_45592747	MARCHF8	intron_variant	CSQ=A|intron_variant|MODIFIER|MARCHF8|ENSG00000165406|Transcript|ENST00000319836.7|protein_coding||1/6||||||||rs36053776||-1||HGNC|HGNC:23356||1|P3|||0.0503||||||||	45509981	0.98454	NA				1_TssA	6
10	45592711	chr10_45592711	rs35713143	G	A	chr10_45592661_45592761	MARCHF8	intron_variant	CSQ=A|intron_variant|MODIFIER|MARCHF8|ENSG00000165406|Transcript|ENST00000319836.7|protein_coding||1/6||||||||rs35713143||-1||HGNC|HGNC:23356||1|P3|||0.0503||||||||	45509981	0.98454	NA				1_TssA	8
10	45592719	chr10_45592719	rs35626777	G	C	chr10_45592669_45592769	MARCHF8	intron_variant	CSQ=C|intron_variant|MODIFIER|MARCHF8|ENSG00000165406|Transcript|ENST00000319836.7|protein_coding||1/6||||||||rs35626777||-1||HGNC|HGNC:23356||1|P3|||0.0385||||||||	45509981	0.98325	NA				1_TssA	6
10	45593599	chr10_45593599	rs35047800	C	T	chr10_45593549_45593649	MARCHF8	intron_variant	CSQ=T|intron_variant|MODIFIER|MARCHF8|ENSG00000165406|Transcript|ENST00000319836.7|protein_coding||1/6||||||||rs35047800||-1||HGNC|HGNC:23356||1|P3|||0.0629||||||||	45509981	0.97813	NA				1_TssA	11
10	46017979	chr10_46017979	0	C	T	chr10_46017929_46018029	NCOA4	intron_variant	CSQ=T|intron_variant|MODIFIER|NCOA4|ENSG00000266412|Transcript|ENST00000578454.5|protein_coding||2/11||||||||||-1||HGNC|HGNC:7671||1|P4|||||||||||	na		0.697353				10_EnhWk	6
10	46020285	chr10_46020285	0	C	G	chr10_46020235_46020335	NCOA4	intron_variant	CSQ=G|intron_variant|MODIFIER|NCOA4|ENSG00000266412|Transcript|ENST00000578454.5|protein_coding||2/11||||||||||-1||HGNC|HGNC:7671||1|P4|||||||||||	na		0.341315				10_EnhWk	4
10	69242284	chr10_69242284	rs5785903	TG	T	chr10_69242234_69242334	HKDC1	intron_variant	CSQ=-|intron_variant|MODIFIER|HKDC1|ENSG00000156510|Transcript|ENST00000354624.6|protein_coding||6/17||||||||rs5785903||1||HGNC|HGNC:23302|NM_025130.4|1|P1|||||||||||	69242284	1	0.788504			391.667	9_EnhA1	7
10	69248216	chr10_69248216	rs200589393	AC	A	chr10_69248166_69248266	HKDC1	intron_variant	CSQ=-|intron_variant|MODIFIER|HKDC1|ENSG00000156510|Transcript|ENST00000354624.6|protein_coding||9/17||||||||rs200589393||1||HGNC|HGNC:23302|NM_025130.4|1|P1|||||||||||	na		0.229316				17_Quies	4
10	69334748	chr10_69334748	rs17476364	T	C	chr10_69334698_69334798	HK1	intron_variant	CSQ=C|intron_variant|MODIFIER|HK1|ENSG00000156515|Transcript|ENST00000643399.2|protein_coding||4/20||||||||rs17476364||1||HGNC|HGNC:4922||||||0.0323|||1|24405752&27668658&30595370||||	69334748	1	1			971.333	1_TssA	12
10	69339353	chr10_69339353	rs72805692	A	G	chr10_69339303_69339403	HK1	intron_variant	CSQ=G|intron_variant|MODIFIER|HK1|ENSG00000156515|Transcript|ENST00000643399.2|protein_coding||4/20||||||||rs72805692||1||HGNC|HGNC:4922||||||0.0355|||1|30990817&31217584||||	69334748	0.89549	NA				7_EnhG1	9
10	79028003	chr10_79028003	rs12777237	G	T	chr10_79027953_79028053	ZMIZ1-AS1	intron_variant&non_coding_transcript_variant	CSQ=T|intron_variant&non_coding_transcript_variant|MODIFIER|ZMIZ1-AS1|ENSG00000224596|Transcript|ENST00000456353.5|lncRNA||5/9||||||||rs12777237||-1||HGNC|HGNC:27433||2||||0.1745||||||||	na		0.132988			1153.33	9_EnhA1	11
10	79028089	chr10_79028089	rs12783396	T	C	chr10_79028039_79028139	ZMIZ1-AS1	intron_variant&non_coding_transcript_variant	CSQ=C|intron_variant&non_coding_transcript_variant|MODIFIER|ZMIZ1-AS1|ENSG00000224596|Transcript|ENST00000456353.5|lncRNA||5/9||||||||rs12783396||-1||HGNC|HGNC:27433||2||||0.1641||||||||	na		0.230895			1153.33	9_EnhA1	7
10	87879230	chr10_87879230	rs75260973	C	T	chr10_87879180_87879280	PTEN	intron_variant	CSQ=T|intron_variant|MODIFIER|PTEN|ENSG00000171862|Transcript|ENST00000371953.8|protein_coding||1/8||||||||rs75260973||1||HGNC|HGNC:9588|NM_000314.8|1|P1|||0.0300||||||||	87903162	0.96575	NA			235.667	9_EnhA1	6
10	99541336	chr10_99541336	rs4590800	C	A	chr10_99541286_99541386	NKX2-3	downstream_gene_variant	CSQ=A|downstream_gene_variant|MODIFIER|NKX2-3|ENSG00000119919|Transcript|ENST00000344586.9|protein_coding||||||||||rs4590800|4812|1||HGNC|HGNC:7836|NM_145285.3|2|P1|||0.2183|||1|||||	99545585	0.98956	0.350858				15_ReprPC	6
10	99549133	chr10_99549133	rs10786559	G	C	chr10_99549083_99549183	NA	intergenic_variant	CSQ=C|intergenic_variant|MODIFIER|||||||||||||||rs10786559|||||||||||0.2440||||||||	99545585	0.99914	0.988505				17_Quies	6
10	101578251	chr10_101578251	rs1549066	T	C	chr10_101578201_101578301	POLL	downstream_gene_variant	CSQ=C|downstream_gene_variant|MODIFIER|POLL|ENSG00000166169|Transcript|ENST00000370162.8|protein_coding||||||||||rs1549066|631|-1||HGNC|HGNC:9184|NM_001174084.2|1|P1|||0.6981||||||||	na		0.970799				4_Tx	7
10	101607080	chr10_101607080	rs3915773	A	C	chr10_101607030_101607130	DPCD	intron_variant	CSQ=C|intron_variant|MODIFIER|DPCD|ENSG00000166171|Transcript|ENST00000370151.9|protein_coding||4/5||||||||rs3915773||1||HGNC|HGNC:24542|NM_015448.3|1|P1|||0.1384||||||||	101607080	1	NA				7_EnhG1	7
10	102112571	chr10_102112571	rs371494041	A	T	chr10_102112521_102112621	LDB1	intron_variant	CSQ=T|intron_variant|MODIFIER|LDB1|ENSG00000198728|Transcript|ENST00000673968.1|protein_coding||1/10||||||||rs371494041||-1||HGNC|HGNC:6532|NM_001113407.3||A1|||0.0016||||||||	102134967	1	0.332609			651.333	18_CTCFTss	13
10	102125800	chr10_102125800	rs10883710	T	C	chr10_102125750_102125850	NA	intergenic_variant	CSQ=C|intergenic_variant|MODIFIER|||||||||||||||rs10883710|||||||||||0.2686|||1|30595370||||	102125800	1	0.402789				6_TxWk	4
10	102134967	chr10_102134967	rs149687130	A	G	chr10_102134917_102135017	PPRC1	intron_variant	CSQ=G|intron_variant|MODIFIER|PPRC1|ENSG00000148840|Transcript|ENST00000278070.7|protein_coding||1/13||||||||rs149687130||1||HGNC|HGNC:30025|NM_015062.5|1|P3|||0.0016||||||||	102134967	1	0.68051				3_TssFlnkD	5
10	102148323	chr10_102148323	rs3740405	G	A	chr10_102148273_102148373	PPRC1	intron_variant	CSQ=A|intron_variant|MODIFIER|PPRC1|ENSG00000148840|Transcript|ENST00000278070.7|protein_coding||9/13||||||||rs3740405||1||HGNC|HGNC:30025|NM_015062.5|1|P3|||0.2700||||||||	102148323	1	0.326982				4_Tx	4
10	102727625	chr10_102727625	rs2902548	C	T	chr10_102727575_102727675	SFXN2	intron_variant	CSQ=T|intron_variant|MODIFIER|SFXN2|ENSG00000156398|Transcript|ENST00000369893.10|protein_coding||3/11||||||||rs2902548||1||HGNC|HGNC:16086|NM_178858.6|1|P1|||0.3221|||1|27655946&28282560&29403010||||	na		0.758055				4_Tx	4
10	103031836	chr10_103031836	rs764351103	TG	T	chr10_103031786_103031886	CNNM2	intron_variant	CSQ=-|intron_variant|MODIFIER|CNNM2|ENSG00000148842|Transcript|ENST00000369878.9|protein_coding||1/7||||||||rs764351103||1||HGNC|HGNC:103|NM_017649.5|1|P4|||||||||||	na		0.911427				6_TxWk	9
10	103031837	chr10_103031837	rs922828857	G	T	chr10_103031787_103031887	CNNM2	intron_variant	CSQ=T|intron_variant|MODIFIER|CNNM2|ENSG00000148842|Transcript|ENST00000369878.9|protein_coding||1/7||||||||rs922828857||1||HGNC|HGNC:103|NM_017649.5|1|P4|||||||||||	103031837	1	NA				6_TxWk	9
10	103077096	chr10_103077096	rs35647154	C	T	chr10_103077046_103077146	CNNM2	synonymous_variant	CSQ=T|synonymous_variant|LOW|CNNM2|ENSG00000148842|Transcript|ENST00000369878.9|protein_coding|8/8||||2731|2544|848|D|gaC/gaT|rs35647154||1||HGNC|HGNC:103|NM_017649.5|1|P4|||0.0278|benign||1|||||	na		0.342904				4_Tx	6
10	103879663	chr10_103879663	rs911547	G	A	chr10_103879613_103879713	STN1	3_prime_UTR_variant	CSQ=A|3_prime_UTR_variant|MODIFIER|STN1|ENSG00000107960|Transcript|ENST00000224950.8|protein_coding|10/10||||4275|||||rs911547||-1||HGNC|HGNC:26200|NM_024928.5|1|P1|||0.777||||20421499||||	103879663	1	0.22952				17_Quies	6
10	103916188	chr10_103916188	rs9419958	T	C	chr10_103916138_103916238	STN1	intron_variant	CSQ=C|intron_variant|MODIFIER|STN1|ENSG00000107960|Transcript|ENST00000224950.8|protein_coding||2/9||||||||rs9419958||-1||HGNC|HGNC:26200|NM_024928.5|1|P1|||0.779|||1|27167335&23001564&20421499&21573004&30931641&28598434&25598199&22449406&28346442&31649266&31174203||||	103879663	0.8597	0.345714				6_TxWk	4
10	109952064	chr10_109952064	rs9787456	A	G	chr10_109952014_109952114	ADD3-AS1	non_coding_transcript_exon_variant	CSQ=G|non_coding_transcript_exon_variant|MODIFIER|ADD3-AS1|ENSG00000203876|Transcript|ENST00000631276.2|retained_intron|1/3||||5848|||||rs9787456||-1||HGNC|HGNC:48682||2||||0.2394||||||||	na		0.52262				17_Quies	5
10	118817869	chr10_118817869	rs532515683	A	T	chr10_118817819_118817919	AL157388.1	intron_variant&non_coding_transcript_variant	CSQ=T|intron_variant&non_coding_transcript_variant|MODIFIER|AL157388.1|ENSG00000229272|Transcript|ENST00000663084.1|lncRNA||3/3||||||||rs532515683||-1||Clone_based_ensembl_gene|||||||0.0020||||||||	na		0.999693				16_ReprPCWk	6
10	120130419	chr10_120130419	rs151193107	G	A	chr10_120130369_120130469	NA	intergenic_variant	CSQ=A|intergenic_variant|MODIFIER|||||||||||||||rs151193107|||||||||||0.0004||||||||	na		0.656086				16_ReprPCWk	7
10	120510828	chr10_120510828	rs181876168	G	A	chr10_120510778_120510878	PLPP4	intron_variant	CSQ=A|intron_variant|MODIFIER|PLPP4|ENSG00000203805|Transcript|ENST00000398250.6|protein_coding||2/6||||||||rs181876168||1||HGNC|HGNC:23531||1|P1|||0.0008||||||||	na		0.343914				6_TxWk	5
10	122945179	chr10_122945179	rs9423289	C	T	chr10_122945129_122945229	C10orf88	intron_variant	CSQ=T|intron_variant|MODIFIER|C10orf88|ENSG00000119965|Transcript|ENST00000481909.2|protein_coding||4/5||||||||rs9423289||-1||HGNC|HGNC:25822|NM_024942.4|1|P1|||0.5541|||1|30595370||||	na		0.306851				6_TxWk	5
10	125844213	chr10_125844213	rs11244669	A	C	chr10_125844163_125844263	DHX32	intron_variant	CSQ=C|intron_variant|MODIFIER|DHX32|ENSG00000089876|Transcript|ENST00000284690.4|protein_coding||6/10||||||||rs11244669||-1||HGNC|HGNC:16717|NM_018180.3|1|P1|||0.1765|||1|30595370||||	125844213	1	0.929553				4_Tx	5
10	127178369	chr10_127178369	rs561258676	G	T	chr10_127178319_127178419	INSYN2A	intron_variant	CSQ=T|intron_variant|MODIFIER|INSYN2A|ENSG00000188916|Transcript|ENST00000522781.6|protein_coding||2/5||||||||rs561258676||-1||HGNC|HGNC:33859|NM_001039762.3|2|P2|||0.0006||||||||	na		0.997336				17_Quies	10
11	199256	chr11_199256	rs3741411	G	A	chr11_199206_199306	ODF3	intron_variant	CSQ=A|intron_variant|MODIFIER|ODF3|ENSG00000177947|Transcript|ENST00000325113.9|protein_coding||5/6||||||||rs3741411||1||HGNC|HGNC:19905|NM_053280.5|1|P1|||0.3215|||1|29743541&29403010||||	na		0.332786				16_ReprPCWk	6
11	207400	chr11_207400	rs71487219	A	G	chr11_207350_207450	BET1L	5_prime_UTR_variant	CSQ=G|5_prime_UTR_variant|MODIFIER|BET1L|ENSG00000177951|Transcript|ENST00000382762.7|protein_coding|1/4||||29|||||rs71487219||-1||HGNC|HGNC:19348||1|P1|||||||||||	na		0.302089		BET1L_1	1711	1_TssA	17
11	207462	chr11_207462	rs11245998	A	G	chr11_207412_207512	BET1L	upstream_gene_variant	CSQ=G|upstream_gene_variant|MODIFIER|BET1L|ENSG00000177951|Transcript|ENST00000382762.7|protein_coding||||||||||rs11245998|34|-1||HGNC|HGNC:19348||1|P1|||0.5807|||1|29403010||||	na		0.41856		RIC8A_2	1711	1_TssA	23
11	2298783	chr11_2298783	rs16928078	C	T	chr11_2298733_2298833	TSPAN32	upstream_gene_variant	CSQ=T|upstream_gene_variant|MODIFIER|TSPAN32|ENSG00000064201|Transcript|ENST00000182290.9|protein_coding||||||||||rs16928078|3230|1||HGNC|HGNC:13410|NM_139022.3|1|P2|||0.1226|||1|30595370||||	2299328	0.9992	0.479343				4_Tx	14
11	2299328	chr11_2299328	rs16928079	C	T	chr11_2299278_2299378	TSPAN32	upstream_gene_variant	CSQ=T|upstream_gene_variant|MODIFIER|TSPAN32|ENSG00000064201|Transcript|ENST00000182290.9|protein_coding||||||||||rs16928079|2685|1||HGNC|HGNC:13410|NM_139022.3|1|P2|||0.1224||||||||	2299328	1	0.499267				7_EnhG1	16
11	2300906	chr11_2300906	rs2077078	C	T	chr11_2300856_2300956	TSPAN32	upstream_gene_variant	CSQ=T|upstream_gene_variant|MODIFIER|TSPAN32|ENSG00000064201|Transcript|ENST00000182290.9|protein_coding||||||||||rs2077078|1107|1||HGNC|HGNC:13410|NM_139022.3|1|P2|||0.1238||||||||	2299328	0.98324	0.101341				2_TssFlnkU	12
11	2301724	chr11_2301724	rs16928084	A	G	chr11_2301674_2301774	TSPAN32	upstream_gene_variant	CSQ=G|upstream_gene_variant|MODIFIER|TSPAN32|ENSG00000064201|Transcript|ENST00000182290.9|protein_coding||||||||||rs16928084|289|1||HGNC|HGNC:13410|NM_139022.3|1|P2|||0.1234||||||||	2299328	0.98234	NA				1_TssA	14
11	2301968	chr11_2301968	rs734095	C	G	chr11_2301918_2302018	TSPAN32	upstream_gene_variant	CSQ=G|upstream_gene_variant|MODIFIER|TSPAN32|ENSG00000064201|Transcript|ENST00000182290.9|protein_coding||||||||||rs734095|45|1||HGNC|HGNC:13410|NM_139022.3|1|P2|||0.0968|||1|||||	2299328	0.97233	NA			759	1_TssA	5
11	2303117	chr11_2303117	rs55648810	T	C	chr11_2303067_2303167	TSPAN32	intron_variant	CSQ=C|intron_variant|MODIFIER|TSPAN32|ENSG00000064201|Transcript|ENST00000182290.9|protein_coding||2/9||||||||rs55648810||1||HGNC|HGNC:13410|NM_139022.3|1|P2|||0.1913||||||||	2299328	0.94828	NA			759	1_TssA	4
11	2304197	chr11_2304197	rs61744929	T	C	chr11_2304147_2304247	TSPAN32	missense_variant	CSQ=C|missense_variant|MODERATE|TSPAN32|ENSG00000064201|Transcript|ENST00000182290.9|protein_coding|3/10||||409|272|91|M/T|aTg/aCg|rs61744929||1||HGNC|HGNC:13410|NM_139022.3|1|P2|tolerated(0.13)|possibly_damaging(0.684)|0.0038|||1|30595370||||	2304197	1	0.999935	y			2_TssFlnkU	6
11	2304767	chr11_2304767	rs58833930	C	T	chr11_2304717_2304817	TSPAN32	intron_variant	CSQ=T|intron_variant|MODIFIER|TSPAN32|ENSG00000064201|Transcript|ENST00000182290.9|protein_coding||3/9||||||||rs58833930||1||HGNC|HGNC:13410|NM_139022.3|1|P2|||0.1016||||||||	2299328	0.95629	NA				1_TssA	10
11	2305382	chr11_2305382	rs5789250	A	C	chr11_2305332_2305432	TSPAN32	intron_variant	CSQ=C|intron_variant|MODIFIER|TSPAN32|ENSG00000064201|Transcript|ENST00000182290.9|protein_coding||3/9||||||||rs5789250||1||HGNC|HGNC:13410|NM_139022.3|1|P2|||0.1835||||||||	2299328	0.81548	NA			95.5	18_CTCFTss	11
11	2305384	chr11_2305384	rs11823682	A	G	chr11_2305334_2305434	TSPAN32	intron_variant	CSQ=G|intron_variant|MODIFIER|TSPAN32|ENSG00000064201|Transcript|ENST00000182290.9|protein_coding||3/9||||||||rs11823682||1||HGNC|HGNC:13410|NM_139022.3|1|P2|||0.1484||||||||	2299328	0.82002	NA			95.5	18_CTCFTss	11
11	3859838	chr11_3859838	rs4486622	C	T	chr11_3859788_3859888	STIM1	intron_variant	CSQ=T|intron_variant|MODIFIER|STIM1|ENSG00000167323|Transcript|ENST00000616714.4|protein_coding||1/11||||||||rs4486622||1||HGNC|HGNC:11386||1||||0.0353||||||||	na		0.350374				9_EnhA1	10
11	4094078	chr11_4094078	rs17525418	G	GGT	chr11_4094028_4094128	RRM1	upstream_gene_variant	CSQ=GT|upstream_gene_variant|MODIFIER|RRM1|ENSG00000167325|Transcript|ENST00000300738.10|protein_coding||||||||||rs17525418|720|1||HGNC|HGNC:10451|NM_001033.5|1|P1|||||||||||	4107615	0.83789	NA				3_TssFlnkD	4
11	4096479	chr11_4096479	rs2735691	C	G	chr11_4096429_4096529	RRM1	intron_variant	CSQ=G|intron_variant|MODIFIER|RRM1|ENSG00000167325|Transcript|ENST00000300738.10|protein_coding||1/18||||||||rs2735691||1||HGNC|HGNC:10451|NM_001033.5|1|P1|||0.3251||||||||	4107615	0.81049	NA				3_TssFlnkD	4
11	4103046	chr11_4103046	rs10835613	G	C	chr11_4102996_4103096	RRM1	intron_variant	CSQ=C|intron_variant|MODIFIER|RRM1|ENSG00000167325|Transcript|ENST00000300738.10|protein_coding||2/18||||||||rs10835613||1||HGNC|HGNC:10451|NM_001033.5|1|P1|||0.4127||||||||	4107615	0.97892	NA				7_EnhG1	7
11	4119902	chr11_4119902	rs183484	C	A	chr11_4119852_4119952	RRM1	synonymous_variant	CSQ=A|synonymous_variant|LOW|RRM1|ENSG00000167325|Transcript|ENST00000300738.10|protein_coding|9/19||||1064|850|284|R|Cga/Aga|rs183484||1||HGNC|HGNC:10451|NM_001033.5|1|P1|||0.3231||||25162786&29631596||||	4107615	0.8205	NA				7_EnhG1	7
11	4134876	chr11_4134876	rs2284452	G	A	chr11_4134826_4134926	RRM1	intron_variant	CSQ=A|intron_variant|MODIFIER|RRM1|ENSG00000167325|Transcript|ENST00000300738.10|protein_coding||17/18||||||||rs2284452||1||HGNC|HGNC:10451|NM_001033.5|1|P1|||0.3486||||||||	4107615	0.8161	NA				7_EnhG1	6
11	4187076	chr11_4187076	rs761910563	G	A	chr11_4187026_4187126	LINC02749	intron_variant&non_coding_transcript_variant	CSQ=A|intron_variant&non_coding_transcript_variant|MODIFIER|LINC02749|ENSG00000254480|Transcript|ENST00000667222.1|lncRNA||2/2||||||||rs761910563||1||HGNC|HGNC:54268||||||||||||||	4081503	0.83638	NA			594.333	18_CTCFTss	11
11	5225502	chr11_5225502	rs34029390	A	G	chr11_5225452_5225552	HBB	3_prime_UTR_variant	CSQ=G|3_prime_UTR_variant|MODIFIER|HBB|ENSG00000244734|Transcript|ENST00000647020.1|protein_coding|3/3||||716|||||rs34029390&CR921179||-1||HGNC|HGNC:4827|||P1|||0.0002|benign/likely_benign&likely_benign||1&1|27351925&20704537&1740317&1515649&1536956&8270260&18603555||||	5225502	1	0.99998			189.2	1_TssA	6
11	5225678	chr11_5225678	rs33946267	C	G	chr11_5225628_5225728	HBB	missense_variant	CSQ=G|missense_variant|MODERATE|HBB|ENSG00000244734|Transcript|ENST00000647020.1|protein_coding|3/3||||540|364|122|E/Q|Gaa/Caa|rs33946267&CM860012&CM900124&CM930381||-1||HGNC|HGNC:4827|||P1|tolerated(0.07)|benign(0.011)|0.0006|pathogenic/likely_pathogenic&uncertain_significance&likely_pathogenic&other&pathogenic||1&1&1&1|25741868&750553&2930724&9834244&10203101&27351925&3014870&20437613&20704537&11570725&11939508&5481775&12709369&1517108&14973&640855&893136&1112610&1732017&1740317&1787096&1971109&2079437&2111975&2307460&2563949&2887538&3417300&3557993&3840039&4078867&4129558&4361439&4991321&5050915&5609824&5619995&5915974&6246994&6322284&6716421&7338475&10205993&11179419&12403491&13590135&13872094&14160125&18254282&19460936&19958184&20233970&20788973&25666204&25373335&28379995||||	5225678	1	0.999998	y		189.2	1_TssA	5
11	5227002	chr11_5227002	rs334	T	A	chr11_5226952_5227052	HBB	missense_variant	CSQ=A|missense_variant|MODERATE|HBB|ENSG00000244734|Transcript|ENST00000647020.1|protein_coding|1/3||||196|20|7|E/V|gAg/gTg|rs334&CD830010&CM097155&CM880038||-1||HGNC|HGNC:4827|||P1|deleterious(0.01)|benign(0.007)|0.0274|other&pathogenic&protective||1&1&1&1|25741868&20585394&21992066&20556870&21867552&22957039&23316245&19465909&22673309&24592274&22905743&25805752&25087612&22615793&23144702&29033373&17668374&22947458&24934404&26744416&28912365&26215182&26314886&28453575&28067620&27022141&27236921&28716248&28975602&20552021&20226094&23696099&29590102&19145247&19039607&19281305&29523850&27185208&18829352&24626632&27219052&29402293&81926&893143&909565&1225575&1301203&1376298&1634360&1986365&2189492&2296310&2579336&2891298&2893541&2898142&2898460&2930724&3048433&3191036&3354556&3467311&3690667&3752087&3821796&4232783&5069596&5490239&5509617&5658717&5928902&6166632&6268660&6272289&6280057&6285354&6583683&6584911&7993409&8199597&8462981&9166865&9834244&9859938&10203101&11741197&11830454&11880644&12403489&13066514&13115700&13369537&13464827&13852872&13943409&15182055&15395398&15470216&16001361&17287491&17688704&18048408&18192399&19223928&20128890&20305663&21529713&22075726&27351925&29526279&31213470&30033078&25393788&26424969&25449608&21849968&29710269&26445879&22949651||||	na		0.999693	y		976.667	1_TssA	5
11	5227003	chr11_5227003	rs33930165	C	T	chr11_5226953_5227053	HBB	missense_variant	CSQ=T|missense_variant|MODERATE|HBB|ENSG00000244734|Transcript|ENST00000647020.1|protein_coding|1/3||||195|19|7|E/K|Gag/Aag|rs33930165&CD132439&CD991742&CM004360&CM820016&CM930366&CP973596||-1||HGNC|HGNC:4827|||P1|tolerated(0.1)|benign(0.017)|0.0034|protective&pathogenic&other||1&1&1&1&1&1&1|25741868&22957039&23316245&25805752&22947458&24934404&28912365&26215182&26314886&28453575&28067620&29590102&30533319&29402293&13115700&18048408&20305663&22075726&893139&1680789&2239966&2412200&6129204&7137165&7229029&7338476&8201467&9556665&11001883&11713529&13108995&13618691&13685866&14405428&14492555&14613965&14808148&15000665&15973412&16175509&17774955&21451558&25261933&25139879&25671784&27856464&29741686&28469196&25712976&25015414||||	na		0.999692	y		976.667	1_TssA	5
11	5232478	chr11_5232478	rs112645511	G	A	chr11_5232428_5232528	HBD	downstream_gene_variant	CSQ=A|downstream_gene_variant|MODIFIER|HBD|ENSG00000223609|Transcript|ENST00000643122.1|protein_coding||||||||||rs112645511|360|-1||HGNC|HGNC:4829|||P1|||0.0052||||||||	na		0.151503				9_EnhA1	4
11	7983923	chr11_7983923	rs11041699	G	A	chr11_7983873_7983973	EIF3F	intron_variant	CSQ=A|intron_variant|MODIFIER|EIF3F|ENSG00000175390|Transcript|ENST00000533626.5|protein_coding||2/9||||||||rs11041699||1||HGNC|HGNC:3275||2|P1|||0.1769|||1|30595370||||	7983923	1	0.304249				17_Quies	4
11	7991931	chr11_7991931	rs77896992	CATAA	C	chr11_7991881_7991981	EIF3F	intron_variant	CSQ=-|intron_variant|MODIFIER|EIF3F|ENSG00000175390|Transcript|ENST00000533626.5|protein_coding||4/9||||||||rs77896992||1||HGNC|HGNC:3275||2|P1|||0.2085||||||||	7983923	0.8272	0.303248				4_Tx	9
11	9748015	chr11_9748015	rs415895	C	G	chr11_9747965_9748065	SWAP70	missense_variant	CSQ=G|missense_variant|MODERATE|SWAP70|ENSG00000133789|Transcript|ENST00000318950.11|protein_coding|10/12||||1616|1513|505|Q/E|Cag/Gag|rs415895||1||HGNC|HGNC:17070|NM_015055.4|1|P1|tolerated(1)|benign(0)|0.5204|||1|27618304&27014279&22419570&30595370&31015401||||	9748015	1	0.924939	y			6_TxWk	4
11	9748703	chr11_9748703	rs34552339	A	AG	chr11_9748653_9748753	SWAP70	intron_variant	CSQ=G|intron_variant|MODIFIER|SWAP70|ENSG00000133789|Transcript|ENST00000318950.11|protein_coding||10/11||||||||rs34552339||1||HGNC|HGNC:17070|NM_015055.4|1|P1|||||||||||	9748015	0.96481	NA			394.667	19_CTCFIns	4
11	16338009	chr11_16338009	rs117351529	T	C	chr11_16337959_16338059	SOX6	intron_variant	CSQ=C|intron_variant|MODIFIER|SOX6|ENSG00000110693|Transcript|ENST00000396356.7|protein_coding||2/15||||||||rs117351529||-1||HGNC|HGNC:16421||1|P3|||0.0256||||||||	16338009	1	0.33506			398	10_EnhWk	4
11	16338021	chr11_16338021	rs17462448	G	A	chr11_16337971_16338071	SOX6	intron_variant	CSQ=A|intron_variant|MODIFIER|SOX6|ENSG00000110693|Transcript|ENST00000396356.7|protein_coding||2/15||||||||rs17462448||-1||HGNC|HGNC:16421||1|P3|||0.0256|||1|31509757||||	16338009	0.99891	0.33506			398	10_EnhWk	4
11	16605082	chr11_16605082	rs11023993	G	C	chr11_16605032_16605132	SOX6	intron_variant&non_coding_transcript_variant	CSQ=C|intron_variant&non_coding_transcript_variant|MODIFIER|SOX6|ENSG00000110693|Transcript|ENST00000533658.5|processed_transcript||1/5||||||||rs11023993||-1||HGNC|HGNC:16421||2||||0.1723||||||||	16589542	0.99167	NA			472	1_TssA	6
11	16613877	chr11_16613877	rs78152188	C	G	chr11_16613827_16613927	SOX6	intron_variant&NMD_transcript_variant	CSQ=G|intron_variant&NMD_transcript_variant|MODIFIER|SOX6|ENSG00000110693|Transcript|ENST00000530378.5|nonsense_mediated_decay||3/9||||||||rs78152188||-1||HGNC|HGNC:16421||2||||0.1456||||30890710||||	16589542	0.98773	NA			483.333	13_TssBiv	8
11	19199971	chr11_19199971	rs77055095	G	A	chr11_19199921_19200021	CSRP3	intron_variant	CSQ=A|intron_variant|MODIFIER|CSRP3|ENSG00000129170|Transcript|ENST00000533783.2|protein_coding||2/6||||||||rs77055095||-1||HGNC|HGNC:2472||1|P1|||0.2376|||1|30595370||||	19199971	1	1				10_EnhWk	4
11	19216833	chr11_19216833	rs2553974	A	C	chr11_19216783_19216883	CSRP3-AS1	intron_variant&non_coding_transcript_variant	CSQ=C|intron_variant&non_coding_transcript_variant|MODIFIER|CSRP3-AS1|ENSG00000255308|Transcript|ENST00000527978.1|lncRNA||1/3||||||||rs2553974||1||HGNC|HGNC:54183||5||||0.646||||||||	19216833	1	0.495644				16_ReprPCWk	4
11	19401081	chr11_19401081	rs10833106	A	G	chr11_19401031_19401131	RNA5SP335	downstream_gene_variant	CSQ=G|downstream_gene_variant|MODIFIER|RNA5SP335|ENSG00000200687|Transcript|ENST00000363817.1|rRNA_pseudogene||||||||||rs10833106|791|-1||HGNC|HGNC:43235||||||0.1977|||1|30595370||||	na		0.327772				17_Quies	4
11	33891243	chr11_33891243	rs11032440	C	T	chr11_33891193_33891293	LMO2	intron_variant	CSQ=T|intron_variant|MODIFIER|LMO2|ENSG00000135363|Transcript|ENST00000257818.3|protein_coding||1/5||||||||rs11032440||-1||HGNC|HGNC:6642|NM_005574.4|1||||0.4319||||||||	33892021	0.96863	0.152639				1_TssA	7
11	33892021	chr11_33892021	rs2273799	T	C	chr11_33891971_33892071	LMO2	5_prime_UTR_variant	CSQ=C|5_prime_UTR_variant|MODIFIER|LMO2|ENSG00000135363|Transcript|ENST00000257818.3|protein_coding|1/6||||56|||||rs2273799||-1||HGNC|HGNC:6642|NM_005574.4|1||||0.4369|||1|30595370||||	33892021	1	0.899292			115.8	1_TssA	13
11	33892916	chr11_33892916	rs3758641	G	A	chr11_33892866_33892966	LMO2	upstream_gene_variant	CSQ=A|upstream_gene_variant|MODIFIER|LMO2|ENSG00000135363|Transcript|ENST00000257818.3|protein_coding||||||||||rs3758641|840|-1||HGNC|HGNC:6642|NM_005574.4|1||||0.4261|||1|17727713&30595370||||	33892021	0.9553	0.195457			333	1_TssA	9
11	36437447	chr11_36437447	rs62621409	A	G	chr11_36437397_36437497	PRR5L	missense_variant	CSQ=G|missense_variant|MODERATE|PRR5L|ENSG00000135362|Transcript|ENST00000378867.7|protein_coding|7/10||||770|415|139|T/A|Acc/Gcc|rs62621409||1||HGNC|HGNC:25878||1|P3|deleterious(0.02)|possibly_damaging(0.506)|0.0188|||1|30595370||||	36437447	1	0.999894	y			16_ReprPCWk	6
11	45892056	chr11_45892056	rs77403571	G	A	chr11_45892006_45892106	MAPK8IP1	intron_variant	CSQ=A|intron_variant|MODIFIER|MAPK8IP1|ENSG00000121653|Transcript|ENST00000241014.6|protein_coding||1/11||||||||rs77403571||1||HGNC|HGNC:6882|NM_005456.4|1|P2|||0.0174|||1|||||	na		0.985918				16_ReprPCWk	11
11	47426404	chr11_47426404	rs7948705	C	G	chr11_47426354_47426454	PSMC3	5_prime_UTR_variant	CSQ=G|5_prime_UTR_variant|MODIFIER|PSMC3|ENSG00000165916|Transcript|ENST00000619920.4|protein_coding|1/12||||70|||||rs7948705||-1||HGNC|HGNC:9549||1|P1|||0.3173|||1|||||	47447239	0.95439	NA			947.333	1_TssA	14
11	47426783	chr11_47426783	rs11307826	CA	C	chr11_47426733_47426833	PSMC3	upstream_gene_variant	CSQ=-|upstream_gene_variant|MODIFIER|PSMC3|ENSG00000165916|Transcript|ENST00000619920.4|protein_coding||||||||||rs11307826|311|-1||HGNC|HGNC:9549||1|P1|||||||||||	47447239	0.95947	NA			947.333	3_TssFlnkD	10
11	47447239	chr11_47447239	rs3740685	C	T	chr11_47447189_47447289	RAPSN	intron_variant	CSQ=T|intron_variant|MODIFIER|RAPSN|ENSG00000165917|Transcript|ENST00000298854.7|protein_coding||2/7||||||||rs3740685||-1||HGNC|HGNC:9863|NM_005055.5|1|P1|||0.599|||1|30595370||||	47447239	1	0.490356				17_Quies	7
11	57392301	chr11_57392301	rs10642232	T	TCA	chr11_57392251_57392351	AP000781.2	intron_variant	CSQ=CA|intron_variant|MODIFIER|AP000781.2|ENSG00000254979|Transcript|ENST00000529411.1|protein_coding||2/3||||||||rs10642232||-1|cds_start_NF&cds_end_NF|Clone_based_ensembl_gene|||4|P1|||||||||||	57405960	0.98305	NA				9_EnhA1	7
11	57405960	chr11_57405960	rs11229023	A	G	chr11_57405910_57406010	AP000781.2	intron_variant	CSQ=G|intron_variant|MODIFIER|AP000781.2|ENSG00000254979|Transcript|ENST00000529411.1|protein_coding||2/3||||||||rs11229023||-1|cds_start_NF&cds_end_NF|Clone_based_ensembl_gene|||4|P1|||0.2816||||||||	57405960	1	NA			45.6667	7_EnhG1	4
11	57408859	chr11_57408859	rs61888921	C	T	chr11_57408809_57408909	AP000781.2	intron_variant	CSQ=T|intron_variant|MODIFIER|AP000781.2|ENSG00000254979|Transcript|ENST00000529411.1|protein_coding||2/3||||||||rs61888921||-1|cds_start_NF&cds_end_NF|Clone_based_ensembl_gene|||4|P1|||0.2462||||||||	57405960	0.99117	NA				7_EnhG1	10
11	57409155	chr11_57409155	rs2241899	C	T	chr11_57409105_57409205	AP000781.2	intron_variant	CSQ=T|intron_variant|MODIFIER|AP000781.2|ENSG00000254979|Transcript|ENST00000529411.1|protein_coding||2/3||||||||rs2241899||-1|cds_start_NF&cds_end_NF|Clone_based_ensembl_gene|||4|P1|||0.1815||||||||	57405960	0.98838	NA				7_EnhG1	11
11	57667739	chr11_57667739	rs11606396	C	T	chr11_57667689_57667789	ZDHHC5	upstream_gene_variant	CSQ=T|upstream_gene_variant|MODIFIER|ZDHHC5|ENSG00000156599|Transcript|ENST00000287169.8|protein_coding||||||||||rs11606396|375|1||HGNC|HGNC:18472|NM_015457.3|1|P1|||0.1765||||||||	57653985	0.96086	0.533702			1917.33	1_TssA	10
11	57667824	chr11_57667824	rs11602109	G	A	chr11_57667774_57667874	ZDHHC5	upstream_gene_variant	CSQ=A|upstream_gene_variant|MODIFIER|ZDHHC5|ENSG00000156599|Transcript|ENST00000287169.8|protein_coding||||||||||rs11602109|290|1||HGNC|HGNC:18472|NM_015457.3|1|P1|||0.1773||||||||	57653985	0.96086	NA		ZDHHC5_3	1917.33	1_TssA	20
11	57676370	chr11_57676370	rs12805841	G	A	chr11_57676320_57676420	ZDHHC5	intron_variant	CSQ=A|intron_variant|MODIFIER|ZDHHC5|ENSG00000156599|Transcript|ENST00000287169.8|protein_coding||2/11||||||||rs12805841||1||HGNC|HGNC:18472|NM_015457.3|1|P1|||0.1775||||||||	57653985	0.95627	NA				7_EnhG1	6
11	57713151	chr11_57713151	rs576859	C	A	chr11_57713101_57713201	TMX2	intron_variant	CSQ=A|intron_variant|MODIFIER|TMX2|ENSG00000213593|Transcript|ENST00000278422.9|protein_coding||1/7||||||||rs576859||1||HGNC|HGNC:30739|NM_015959.4|1|P1|||0.2516||||||||	57653985	0.94837	0.149				1_TssA	5
11	57740511	chr11_57740511	rs4827	C	T	chr11_57740461_57740561	TMX2	3_prime_UTR_variant	CSQ=T|3_prime_UTR_variant|MODIFIER|TMX2|ENSG00000213593|Transcript|ENST00000278422.9|protein_coding|8/8||||1183|||||rs4827||1||HGNC|HGNC:30739|NM_015959.4|1|P1|||0.1775||||||||	57653985	0.95307	NA				7_EnhG1	4
11	57741206	chr11_57741206	rs12146541	G	C	chr11_57741156_57741256	TMX2	downstream_gene_variant	CSQ=C|downstream_gene_variant|MODIFIER|TMX2|ENSG00000213593|Transcript|ENST00000278422.9|protein_coding||||||||||rs12146541|233|1||HGNC|HGNC:30739|NM_015959.4|1|P1|||0.1781||||||||	57653985	0.95342	NA			1523.67	1_TssA	8
11	61792609	chr11_61792609	rs174538	G	A	chr11_61792559_61792659	FEN1	upstream_gene_variant	CSQ=A|upstream_gene_variant|MODIFIER|FEN1|ENSG00000168496|Transcript|ENST00000305885.3|protein_coding||||||||||rs174538&CR095632|302|1||HGNC|HGNC:3650|NM_004111.6|1|P1|||0.2821|||1&1|27699013&24022861&29937070&27866211&27355821&25154853&26668074&27465648&21829377&25626431&29902632&19618370&25153632&26708601&28319330&29109095&30937972&29722844&30260965&26584805&30704512&27324896&27490808&27801669||||	61783884	0.85781	NA		TMEM258_1	1019.33	1_TssA	16
11	61801834	chr11_61801834	rs174545	C	G	chr11_61801784_61801884	FADS1	3_prime_UTR_variant	CSQ=G|3_prime_UTR_variant|MODIFIER|FADS1|ENSG00000149485|Transcript|ENST00000350997.12|protein_coding|12/12||||2157|||||rs174545&CR1510436||-1||HGNC|HGNC:3574|NM_013402.7|1|P1|||0.2979|||1&1|20081858&21977987&19408013&20565855&21818279&28298293&28598979&20562440&23285256&28929400&18320251&20948998&21793953&22629455&25981324&30170993&27932482&16893529&23667444&29899246&23383292&25969149&31244960&19948371&30120404||||	61783884	0.9778	NA				7_EnhG1	4
11	61803910	chr11_61803910	rs174549	G	A	chr11_61803860_61803960	FADS1	intron_variant	CSQ=A|intron_variant|MODIFIER|FADS1|ENSG00000149485|Transcript|ENST00000350997.12|protein_coding||7/11||||||||rs174549||-1||HGNC|HGNC:3574|NM_013402.7|1|P1|||0.2804|||1|21599946&23028684&22606979&19750004&24665059&29150481&28506205&31140742&22900039&25194280&22960237&24842322&25646338&28968813&27542551&28178666&29903195&27932482&16893529&29218908&29590160&30453627&30120404&23281178&30275531&30595370||||	61814184	0.86515	0.213726				4_Tx	4
11	61815236	chr11_61815236	rs174561	T	C	chr11_61815186_61815286	FADS1	intron_variant	CSQ=C|intron_variant|MODIFIER|FADS1|ENSG00000149485|Transcript|ENST00000350997.12|protein_coding||1/11||||||||rs174561||-1||HGNC|HGNC:3574|NM_013402.7|1|P1|||0.2796|||1|26891335&19458495&26693966&30407633&25626431&20565855&21818279&29467929&20562440&26912491&23160180&26474818&20948998&21793953&22629455&24890013&30103441&20335541&22015690&25557604&16893529&23667444&28259851&22591901&22877655&23383292&30475958&24022589&19948371&20045144&30120404||||	61814184	0.86817	NA			240	2_TssFlnkU	14
11	61817672	chr11_61817672	rs174562	A	G	chr11_61817622_61817722	FADS1	upstream_gene_variant	CSQ=G|upstream_gene_variant|MODIFIER|FADS1|ENSG00000149485|Transcript|ENST00000350997.12|protein_coding||||||||||rs174562|669|-1||HGNC|HGNC:3574|NM_013402.7|1|P1|||0.2969|||1|30272210&30120404||||	61783884	0.97521	NA				2_TssFlnkU	5
11	61826344	chr11_61826344	rs174568	C	T	chr11_61826294_61826394	FADS2	upstream_gene_variant	CSQ=T|upstream_gene_variant|MODIFIER|FADS2|ENSG00000134824|Transcript|ENST00000278840.9|protein_coding||||||||||rs174568|1956|1||HGNC|HGNC:3575|NM_004265.4|1|P1|||0.2961|||1|21599946&27859935&22701466&20562440&30704512&23383292&30120404||||	61783884	0.96196	NA				9_EnhA1	15
11	61827448	chr11_61827448	rs3834458	CT	C	chr11_61827398_61827498	FADS2	upstream_gene_variant	CSQ=-|upstream_gene_variant|MODIFIER|FADS2|ENSG00000134824|Transcript|ENST00000278840.9|protein_coding||||||||||rs3834458|851|1||HGNC|HGNC:3575|NM_004265.4|1|P1|||0.2961|||1|26891335&20565855&20427696&19996744&21818279&23636240&26742060&23285256&27004414&22563332&23160180&26474818&28552045&20948998&21793953&22629455&24890013&30103441&20335541&19546342&21629299&24067669&19144731&23667444&28259851&30890710&22591901&26392837&22877655&20551373&31244960&30475958&24022589&19948371&20045144||||	61783884	0.96196	NA				1_TssA	4
11	61828850	chr11_61828850	rs5792235	CA	C	chr11_61828800_61828900	FADS2	intron_variant	CSQ=-|intron_variant|MODIFIER|FADS2|ENSG00000134824|Transcript|ENST00000278840.9|protein_coding||1/11||||||||rs5792235||1||HGNC|HGNC:3575|NM_004265.4|1|P1||||||1|29795460||||	61783884	0.95528	NA			865	18_CTCFTss	8
11	61829161	chr11_61829161	rs99780	C	T	chr11_61829111_61829211	FADS2	intron_variant	CSQ=T|intron_variant|MODIFIER|FADS2|ENSG00000134824|Transcript|ENST00000278840.9|protein_coding||1/11||||||||rs99780||1||HGNC|HGNC:3575|NM_004265.4|1|P1|||0.3974|||1|20565855&28598979&18936223&20395685&20562440&23285256&22591901&23383292&19948371&18789910&20045144||||	61783884	0.95326	NA			865	1_TssA	12
11	61832870	chr11_61832870	rs174574	A	C	chr11_61832820_61832920	FADS2	intron_variant	CSQ=C|intron_variant|MODIFIER|FADS2|ENSG00000134824|Transcript|ENST00000278840.9|protein_coding||1/11||||||||rs174574||1||HGNC|HGNC:3575|NM_004265.4|1|P1|||0.53|||1|27286809&28298293&22194195&26742060&26912491&30518762&28259851&30890710&26633493&22877655&30475958&30120404||||	61783884	0.94405	NA				9_EnhA1	9
11	61836038	chr11_61836038	rs174576	C	A	chr11_61835988_61836088	FADS2	intron_variant	CSQ=A|intron_variant|MODIFIER|FADS2|ENSG00000134824|Transcript|ENST00000278840.9|protein_coding||1/11||||||||rs174576||1||HGNC|HGNC:3575|NM_004265.4|1|P1|||0.3634|||1|21599946&27132591&30531795&28298293&21733300&22701466&28115744&26912491&21513558&24936800&28555039&25123259&24819575&26510407&28259851&22748975&25914723&22877655&30475958&30120404&31455761||||	61783884	0.93805	NA				9_EnhA1	4
11	61838027	chr11_61838027	rs174578	T	A	chr11_61837977_61838077	FADS2	intron_variant	CSQ=A|intron_variant|MODIFIER|FADS2|ENSG00000134824|Transcript|ENST00000278840.9|protein_coding||2/11||||||||rs174578||1||HGNC|HGNC:3575|NM_004265.4|1|P1|||0.3930|||1|28298293&22194195&26912491&28259851&22748975&22877655&30475958||||	61783884	0.93718	NA				7_EnhG1	5
11	61842278	chr11_61842278	rs174583	C	T	chr11_61842228_61842328	FADS2	intron_variant	CSQ=T|intron_variant|MODIFIER|FADS2|ENSG00000134824|Transcript|ENST00000278840.9|protein_coding||4/11||||||||rs174583||1||HGNC|HGNC:3575|NM_004265.4|1|P1|||0.3686|||1|20339536&30407633&20565855&22960237&28598979&18936223&20395685&20562440&21513558&29491470&28555039&24240437&30157936&29937909&16893529&22503634&22591901&24790207&29590160&25431330&27346686&26392837&23383292&19948371&18789910&20045144&24952745&31217584||||	61783884	0.92081	NA				7_EnhG1	7
11	62042222	chr11_62042222	rs12277563	T	C	chr11_62042172_62042272	NA	regulatory_region_variant	CSQ=C|regulatory_region_variant|MODIFIER|||RegulatoryFeature|ENSR00000431663|||||||||||rs12277563|||||||||||0.4679|||1|30595370||||	62042222	1	0.984555			798.667	10_EnhWk	8
11	64264326	chr11_64264326	rs589030	G	C	chr11_64264276_64264376	PLCB3	intron_variant	CSQ=C|intron_variant|MODIFIER|PLCB3|ENSG00000149782|Transcript|ENST00000540288.5|protein_coding||22/31||||||||rs589030||1||HGNC|HGNC:9056||1|P1|||0.4127|||1|30595370||||	na		0.999457				4_Tx	8
11	65233007	chr11_65233007	rs2904978	C	T	chr11_65232957_65233057	SLC22A20P	intron_variant&non_coding_transcript_variant	CSQ=T|intron_variant&non_coding_transcript_variant|MODIFIER|SLC22A20P|ENSG00000197847|Transcript|ENST00000525437.5|processed_transcript||6/10||||||||rs2904978||1||HGNC|HGNC:29867||5||||0.5781||||26818729||||	65325346	0.81166	0.266114				17_Quies	5
11	65583893	chr11_65583893	rs10160596	G	A	chr11_65583843_65583943	EHBP1L1	intron_variant	CSQ=A|intron_variant|MODIFIER|EHBP1L1|ENSG00000173442|Transcript|ENST00000309295.9|protein_coding||9/18||||||||rs10160596||1||HGNC|HGNC:30682|NM_001099409.3|1|P1|||0.1530|||1|30595370||||	65583893	1	1				4_Tx	8
11	67417254	chr11_67417254	rs61734601	G	A	chr11_67417204_67417304	CARNS1	intron_variant	CSQ=A|intron_variant|MODIFIER|CARNS1|ENSG00000172508|Transcript|ENST00000445895.2|protein_coding||1/8||||||||rs61734601||1||HGNC|HGNC:29268||5|A2|||0.0198|||1|28552196||||	67417254	1	0.754057				10_EnhWk	9
11	67428766	chr11_67428766	rs1476792	T	C	chr11_67428716_67428816	RPS6KB2	intron_variant	CSQ=C|intron_variant|MODIFIER|RPS6KB2|ENSG00000175634|Transcript|ENST00000312629.10|protein_coding||1/14||||||||rs1476792||1||HGNC|HGNC:10437|NM_003952.3|1|P1|||0.5046||||19361613&20019842&27980619||||	67435355	0.99379	NA			1059.67	1_TssA	9
11	67429073	chr11_67429073	rs917570	C	G	chr11_67429023_67429123	RPS6KB2	intron_variant	CSQ=G|intron_variant|MODIFIER|RPS6KB2|ENSG00000175634|Transcript|ENST00000312629.10|protein_coding||2/14||||||||rs917570||1||HGNC|HGNC:10437|NM_003952.3|1|P1|||0.2334||||21035469&21811019&20019842&25330801&17889263||||	67435355	0.86985	NA				1_TssA	6
11	67433341	chr11_67433341	rs55987642	C	T	chr11_67433291_67433391	RPS6KB2	missense_variant&splice_region_variant	CSQ=T|missense_variant&splice_region_variant|MODERATE|RPS6KB2|ENSG00000175634|Transcript|ENST00000312629.10|protein_coding|10/15||||852|800|267|P/L|cCg/cTg|rs55987642||1||HGNC|HGNC:10437|NM_003952.3|1|P1|tolerated(1)|probably_damaging(0.999)|0.0244||||20019842||||	67433341	1	0.774434	y			4_Tx	12
11	67433348	chr11_67433348	rs4930427	C	T	chr11_67433298_67433398	RPS6KB2	synonymous_variant	CSQ=T|synonymous_variant|LOW|RPS6KB2|ENSG00000175634|Transcript|ENST00000312629.10|protein_coding|10/15||||859|807|269|F|ttC/ttT|rs4930427||1||HGNC|HGNC:10437|NM_003952.3|1|P1|||0.3560||||20019842||||	67435355	0.99869	0.275504				4_Tx	12
11	67434685	chr11_67434685	rs13859	C	T	chr11_67434635_67434735	RPS6KB2	missense_variant	CSQ=T|missense_variant|MODERATE|RPS6KB2|ENSG00000175634|Transcript|ENST00000312629.10|protein_coding|14/15||||1311|1259|420|A/V|gCc/gTc|rs13859&CM1212310||1||HGNC|HGNC:10437|NM_003952.3|1|P1|deleterious(0.02)|benign(0.009)|0.4868|||0&1|20019842||||	67486093	0.99166	NA	y			4_Tx	22
11	67435355	chr11_67435355	rs10274	G	A	chr11_67435305_67435405	RPS6KB2	3_prime_UTR_variant	CSQ=A|3_prime_UTR_variant|MODIFIER|RPS6KB2|ENSG00000175634|Transcript|ENST00000312629.10|protein_coding|15/15||||1687|||||rs10274||1||HGNC|HGNC:10437|NM_003952.3|1|P1|||0.3554||||26991123&20019842||||	67435355	1	0.347097				4_Tx	15
11	67438507	chr11_67438507	rs872375	G	A	chr11_67438457_67438557	CORO1B	splice_region_variant&intron_variant	CSQ=A|splice_region_variant&intron_variant|LOW|CORO1B|ENSG00000172725|Transcript|ENST00000341356.10|protein_coding||10/10||||||||rs872375||-1||HGNC|HGNC:2253|NM_020441.3|1|P1|||0.3544||||20019842||||	67435355	0.99346	NA		PTPRCAP_3		4_Tx	6
11	67456920	chr11_67456920	rs12803635	G	A	chr11_67456870_67456970	TMEM134	downstream_gene_variant	CSQ=A|downstream_gene_variant|MODIFIER|TMEM134|ENSG00000172663|Transcript|ENST00000308022.7|protein_coding||||||||||rs12803635|4790|-1||HGNC|HGNC:26142|NM_025124.4|2|P1|||0.0240|||1|||||	67456920	1	0.468853				16_ReprPCWk	9
11	67483636	chr11_67483636	rs35392564	CTT	C	chr11_67483586_67483686	AIP	intron_variant	CSQ=-|intron_variant|MODIFIER|AIP|ENSG00000110711|Transcript|ENST00000279146.8|protein_coding||1/5||||||||rs35392564||1||HGNC|HGNC:358|NM_003977.4|1|P1|||0.2356||||||||	67486093	0.93127	NA				2_TssFlnkU	7
11	67488406	chr11_67488406	rs35787427	C	T	chr11_67488356_67488456	AIP	intron_variant	CSQ=T|intron_variant|MODIFIER|AIP|ENSG00000110711|Transcript|ENST00000279146.8|protein_coding||2/5||||||||rs35787427||1||HGNC|HGNC:358|NM_003977.4|1|P1|||0.2843||||||||	67486093	0.94037	NA			125.667	7_EnhG1	7
11	67521123	chr11_67521123	rs2276118	C	T	chr11_67521073_67521173	CABP2	missense_variant	CSQ=T|missense_variant|MODERATE|CABP2|ENSG00000167791|Transcript|ENST00000294288.5|protein_coding|4/7||||401|281|94|R/Q|cGg/cAg|rs2276118||-1||HGNC|HGNC:1385|NM_016366.3|1|P2|tolerated(0.43)|benign(0.204)|0.4297|benign||1|||||	67486093	0.82066	NA	y			16_ReprPCWk	12
11	73234975	chr11_73234975	rs1783596	C	T	chr11_73234925_73235025	P2RY2	synonymous_variant	CSQ=T|synonymous_variant|LOW|P2RY2|ENSG00000175591|Transcript|ENST00000311131.6|protein_coding|3/3||||1283|816|272|R|cgC/cgT|rs1783596||1||HGNC|HGNC:8541||1|P1||||||1|19710694&19763137&19797825&30539820&29232918||||	na		0.280163				16_ReprPCWk	13
11	73236889	chr11_73236889	rs11235688	G	A	chr11_73236839_73236939	P2RY2	downstream_gene_variant	CSQ=A|downstream_gene_variant|MODIFIER|P2RY2|ENSG00000175591|Transcript|ENST00000311131.6|protein_coding||||||||||rs11235688|537|1||HGNC|HGNC:8541||1|P1|||0.3371|||1|||||	na		0.416952				19_CTCFIns	13
11	95153468	chr11_95153468	rs496321	T	C	chr11_95153418_95153518	AP000787.1	intron_variant&non_coding_transcript_variant	CSQ=C|intron_variant&non_coding_transcript_variant|MODIFIER|AP000787.1|ENSG00000245552|Transcript|ENST00000501356.5|lncRNA||1/2||||||||rs496321||1||Clone_based_ensembl_gene|||2|||||||1|30595370||||	95153468	1	1			836.667	3_TssFlnkD	5
11	95789694	chr11_95789694	rs12786522	G	C	chr11_95789644_95789744	FAM76B	5_prime_UTR_variant	CSQ=C|5_prime_UTR_variant|MODIFIER|FAM76B|ENSG00000077458|Transcript|ENST00000358780.10|protein_coding|1/10||||89|||||rs12786522||-1||HGNC|HGNC:28492|NM_144664.5|1|P3|||0.2049||||||||	95759714	0.98519	NA			1676.67	1_TssA	22
11	95789832	chr11_95789832	rs11021318	T	C	chr11_95789782_95789882	CEP57	upstream_gene_variant	CSQ=C|upstream_gene_variant|MODIFIER|CEP57|ENSG00000166037|Transcript|ENST00000325542.10|protein_coding||||||||||rs11021318|666|1||HGNC|HGNC:30794|NM_014679.5|1|P3|||0.2714||||||||	95759714	0.83263	NA			1676.67	1_TssA	14
11	95789866	chr11_95789866	rs12291986	T	G	chr11_95789816_95789916	CEP57	upstream_gene_variant	CSQ=G|upstream_gene_variant|MODIFIER|CEP57|ENSG00000166037|Transcript|ENST00000325542.10|protein_coding||||||||||rs12291986|632|1||HGNC|HGNC:30794|NM_014679.5|1|P3|||0.2051||||||||	95759714	0.98769	NA			1676.67	1_TssA	15
11	95789959	chr11_95789959	rs11021319	C	G	chr11_95789909_95790009	CEP57	upstream_gene_variant	CSQ=G|upstream_gene_variant|MODIFIER|CEP57|ENSG00000166037|Transcript|ENST00000325542.10|protein_coding||||||||||rs11021319|539|1||HGNC|HGNC:30794|NM_014679.5|1|P3|||0.2049||||||||	95759714	0.98553	NA			1676.67	1_TssA	11
11	95790903	chr11_95790903	rs12272061	G	T	chr11_95790853_95790953	CEP57	intron_variant	CSQ=T|intron_variant|MODIFIER|CEP57|ENSG00000166037|Transcript|ENST00000325542.10|protein_coding||1/10||||||||rs12272061||1||HGNC|HGNC:30794|NM_014679.5|1|P3|||0.2718||||||||	95759714	0.83318	NA				1_TssA	10
11	95791257	chr11_95791257	rs12273579	G	A	chr11_95791207_95791307	CEP57	intron_variant	CSQ=A|intron_variant|MODIFIER|CEP57|ENSG00000166037|Transcript|ENST00000325542.10|protein_coding||1/10||||||||rs12273579||1||HGNC|HGNC:30794|NM_014679.5|1|P3|||0.2718||||||||	95759714	0.82422	NA				1_TssA	7
11	95791555	chr11_95791555	rs2950522	C	T	chr11_95791505_95791605	CEP57	intron_variant	CSQ=T|intron_variant|MODIFIER|CEP57|ENSG00000166037|Transcript|ENST00000325542.10|protein_coding||1/10||||||||rs2950522||1||HGNC|HGNC:30794|NM_014679.5|1|P3|||0.2109||||||||	95759714	0.97218	NA				1_TssA	6
11	95821119	chr11_95821119	rs603625	G	A	chr11_95821069_95821169	CEP57	intron_variant	CSQ=A|intron_variant|MODIFIER|CEP57|ENSG00000166037|Transcript|ENST00000325542.10|protein_coding||6/10||||||||rs603625||1||HGNC|HGNC:30794|NM_014679.5|1|P3|||0.2722||||||||	95759714	0.8144	NA				7_EnhG1	7
11	95923947	chr11_95923947	rs3824874	T	G	chr11_95923897_95923997	MTMR2	missense_variant	CSQ=G|missense_variant|MODERATE|MTMR2|ENSG00000087053|Transcript|ENST00000346299.10|protein_coding|1/15||||161|8|3|K/T|aAg/aCg|rs3824874||-1||HGNC|HGNC:7450|NM_016156.6|1|P1|deleterious_low_confidence(0.04)|benign(0.014)|0.2129|benign||1|25741868&23844677&30038396||||	95759714	0.89633	NA	y		619.667	1_TssA	13
11	95924597	chr11_95924597	rs3808977	A	G	chr11_95924547_95924647	MTMR2	upstream_gene_variant	CSQ=G|upstream_gene_variant|MODIFIER|MTMR2|ENSG00000087053|Transcript|ENST00000346299.10|protein_coding||||||||||rs3808977|490|-1||HGNC|HGNC:7450|NM_016156.6|1|P1|||0.2798||||21082022||||	95759714	0.89522	NA				1_TssA	10
11	100582138	chr11_100582138	rs72996108	C	A	chr11_100582088_100582188	NA	intergenic_variant	CSQ=A|intergenic_variant|MODIFIER|||||||||||||||rs72996108|||||||||||0.1090||||||||	100587081	0.98544	0.204544				17_Quies	4
11	100603956	chr11_100603956	rs74767400	TCCG	T	chr11_100603906_100604006	NA	intergenic_variant	CSQ=-|intergenic_variant|MODIFIER|||||||||||||||rs74767400|||||||||||||||||||	100604413	1	NA				14_TssBivWk	7
11	108339531	chr11_108339531	rs227069	T	C	chr11_108339481_108339581	ATM	intron_variant	CSQ=C|intron_variant|MODIFIER|ATM|ENSG00000149311|Transcript|ENST00000278616.8|protein_coding||56/62||||||||rs227069||1||HGNC|HGNC:795||5|P1|||0.4042||||12466288&16622469||||	108426681	0.9703	NA				7_EnhG1	4
11	111765903	chr11_111765903	rs643506	T	G	chr11_111765853_111765953	PPP2R1B	intron_variant	CSQ=G|intron_variant|MODIFIER|PPP2R1B|ENSG00000137713|Transcript|ENST00000311129.9|protein_coding||1/15||||||||rs643506||-1||HGNC|HGNC:9303||1|P4|||0.7532|||1|||||	111774100	0.99557	0.101473			539	1_TssA	14
11	114110519	chr11_114110519	rs17116384	A	G	chr11_114110469_114110569	ZBTB16	intron_variant	CSQ=G|intron_variant|MODIFIER|ZBTB16|ENSG00000109906|Transcript|ENST00000335953.9|protein_coding||2/6||||||||rs17116384||1||HGNC|HGNC:12930|NM_006006.6|1|P1|||0.2316|||1|30595370||||	114110519	1	0.765682				10_EnhWk	9
11	116791691	chr11_116791691	rs3135506	G	A,C	chr11_116791641_116791741	ZPR1	upstream_gene_variant	CSQ=A|upstream_gene_variant|MODIFIER|ZPR1|ENSG00000109917|Transcript|ENST00000227322.8|protein_coding||||||||||rs3135506&CM023881&COSV57062583|3668|-1||HGNC|HGNC:13051|NM_003904.5|1|P1|||||0&0&1|1&1&1|23497168&30409984&26446360&21206424&26365620&21773006&26365669&18974842&19041386&20876667&17903299&27036123&17357083&21860704&20400780&19802338&21738485&24725463&19185284&19435741&20031591&21466885&22425169&25205864&21548985&28290785&22833659&23656756&19910639&20054229&21288825&22303299&25176936&19878569&24886709&18596051&20831840&20406163&21282362&19148283&27453504&18660489&25587205&21671989&19018513&27222817&27227539&29309886&22239554&30600310&25023634&19787382&20429872&27067897&27677442&29976289&18801202&22688886&28865324&19056598&24507774&27257688&19057464&20674306&18789138&21463987&22460246&18441017&19732897&20395964&21889769&28624160&23065249&23151256&23459084&24402875&24684850&25313938&25500319&25770687&26309253&26679785&26702748&27496343&28102463&28134330&28730827&29399298&29686695&29695967&22914552&23505323&28245265&29237685&12417524&24387992&12417525&19629056&30024021&23307945&24191141&23633496&24497850&29463568&24708648&24023260&23970179&19403283&24688311&25909077&23000317&26590594&28426890&2363475||||	na		0.487374				14_TssBivWk	16
11	116792412	chr11_116792412	rs45611741	C	T	chr11_116792362_116792462	ZPR1	upstream_gene_variant	CSQ=T|upstream_gene_variant|MODIFIER|ZPR1|ENSG00000109917|Transcript|ENST00000227322.8|protein_coding||||||||||rs45611741|4389|-1||HGNC|HGNC:13051|NM_003904.5|1|P1|||0.0018||||||||	116792412	1	0.549172		APOA5_2		17_Quies	8
11	116792991	chr11_116792991	rs662799	G	A	chr11_116792941_116793041	ZPR1	upstream_gene_variant	CSQ=A|upstream_gene_variant|MODIFIER|ZPR1|ENSG00000109917|Transcript|ENST00000227322.8|protein_coding||||||||||rs662799&CR033141|4968|-1||HGNC|HGNC:13051|NM_003904.5|1|P1|||0.8371|drug_response||1&1|21467728&23497168&26446360&27342221&22328972&26365620&18196181&27684940&20154611&21773006&26365669&22553514&19041386&25685286&20876667&17357073&30237658&17903299&24178511&21527746&21860704&23236364&27245511&19656773&19802338&26971241&23050023&19185284&19299407&19435741&20031591&20570915&20832063&22425169&24991929&27716211&28167353&28705542&30472712&30684189&21548985&25430627&28133617&29325775&29795275&29398535&22833659&23656756&19910639&20054229&21288825&25005712&29016630&27177774&26690388&25176936&24886709&18596051&20831840&20406163&21282362&19148283&24887437&28388928&29310573&30834809&21438666&18078817&26981194&23150898&20413122&19018513&22517333&27222817&30026888&30805016&27827461&21423763&27415775&28143480&28623937&24918908&29212154&29404214&25646961&19787382&20429872&24709297&24815086&27067897&27677442&21324458&24903888&25487149&28610615&21860654&28865324&28947988&19056598&29138870&22576629&27612170&29705673&27257688&19057464&20674306&23829168&26824674&28635360&30367981&18789138&21463987&21854571&2292469||||	na		0.438423				17_Quies	7
11	119095811	chr11_119095811	rs2509049	C	T	chr11_119095761_119095861	DPAGT1	downstream_gene_variant	CSQ=T|downstream_gene_variant|MODIFIER|DPAGT1|ENSG00000172269|Transcript|ENST00000409993.6|protein_coding||||||||||rs2509049|692|-1||HGNC|HGNC:2995||2|P1|||0.4265||||22406557&21658613&17851762&29678143&24069324||||	119095811	1	0.230359				6_TxWk	8
11	119097048	chr11_119097048	rs643788	T	C	chr11_119096998_119097098	DPAGT1	missense_variant	CSQ=C|missense_variant|MODERATE|DPAGT1|ENSG00000172269|Transcript|ENST00000409993.6|protein_coding|11/11||||2729|1177|393|I/V|Atc/Gtc|rs643788||-1||HGNC|HGNC:2995||2|P1|tolerated(0.61)|benign(0)|0.4333|benign||1|25741868&18414213&23757202&20805886&27016271&18638378&17851762&29678143&21512825&24069324&24391818||||	119095811	0.98263	0.454336	y			4_Tx	5
11	123062068	chr11_123062068	rs2276074	G	C	chr11_123062018_123062118	HSPA8	upstream_gene_variant	CSQ=C|upstream_gene_variant|MODIFIER|HSPA8|ENSG00000109971|Transcript|ENST00000532636.5|protein_coding||||||||||rs2276074|279|-1||HGNC|HGNC:5241||5|P1|||0.2274||||19254810&20300519||||	123067152	0.99269	0.107247			2003.33	1_TssA	9
11	123062424	chr11_123062424	rs2236658	T	C	chr11_123062374_123062474	HSPA8	upstream_gene_variant	CSQ=C|upstream_gene_variant|MODIFIER|HSPA8|ENSG00000109971|Transcript|ENST00000532636.5|protein_coding||||||||||rs2236658|635|-1||HGNC|HGNC:5241||5|P1|||0.2278||||19254810&20300519||||	123067152	0.99085	0.114074			2003.33	1_TssA	24
11	123062473	chr11_123062473	rs2236659	A	G	chr11_123062423_123062523	HSPA8	upstream_gene_variant	CSQ=G|upstream_gene_variant|MODIFIER|HSPA8|ENSG00000109971|Transcript|ENST00000532636.5|protein_coding||||||||||rs2236659&CR101604|684|-1||HGNC|HGNC:5241||5|P1|||0.1673|||1&1|20300519&30595370||||	123074031	0.99071	NA			2003.33	1_TssA	23
11	123062819	chr11_123062819	rs2236660	A	G	chr11_123062769_123062869	HSPA8	upstream_gene_variant	CSQ=G|upstream_gene_variant|MODIFIER|HSPA8|ENSG00000109971|Transcript|ENST00000532636.5|protein_coding||||||||||rs2236660|1030|-1||HGNC|HGNC:5241||5|P1|||0.1675||||20300519||||	123074031	0.99258	NA			2003.33	1_TssA	14
11	128794343	chr11_128794343	rs535650	G	A	chr11_128794293_128794393	FLI1	intron_variant	CSQ=A|intron_variant|MODIFIER|FLI1|ENSG00000151702|Transcript|ENST00000527786.7|protein_coding||5/8||||||||rs535650||1||HGNC|HGNC:3749|NM_002017.5|1|P3|||0.3670||||||||	128792684	0.97958	0.357341				17_Quies	5
12	2855518	chr12_2855518	rs11062386	C	A,T	chr12_2855468_2855568	TEX52	intron_variant	CSQ=A|intron_variant|MODIFIER|TEX52|ENSG00000283297|Transcript|ENST00000637658.2|protein_coding||1/2||||||||rs11062386||-1||HGNC|HGNC:53643|NM_001365174.2|5|P1|||||||25179167||||	na		0.392998				6_TxWk	7
12	2856932	chr12_2856932	rs7309114	G	A	chr12_2856882_2856982	TEX52	intron_variant	CSQ=A|intron_variant|MODIFIER|TEX52|ENSG00000283297|Transcript|ENST00000637658.2|protein_coding||1/2||||||||rs7309114||-1||HGNC|HGNC:53643|NM_001365174.2|5|P1|||0.3235||||||||	na		0.245207				6_TxWk	11
12	2877437	chr12_2877437	rs12582464	T	C	chr12_2877387_2877487	RHNO1	intron_variant	CSQ=C|intron_variant|MODIFIER|RHNO1|ENSG00000171792|Transcript|ENST00000618250.4|protein_coding||1/2||||||||rs12582464||1||HGNC|HGNC:28206||4|P3|||0.5731||||||||	na		0.433562			354.667	1_TssA	18
12	3962735	chr12_3962735	rs609018	T	G	chr12_3962685_3962785	NA	regulatory_region_variant	CSQ=G|regulatory_region_variant|MODIFIER|||RegulatoryFeature|ENSR00000448884|||||||||||rs609018|||||||||||0.3490|||1|30595370||||	3962735	1	0.71202			181.667	16_ReprPCWk	10
12	4223096	chr12_4223096	rs10849022	G	A	chr12_4223046_4223146	NA	intergenic_variant	CSQ=A|intergenic_variant|MODIFIER|||||||||||||||rs10849022|||||||||||0.2165||||||||	4221341	0.97434	0.394526				16_ReprPCWk	4
12	6393576	chr12_6393576	rs11616188	G	A	chr12_6393526_6393626	LTBR	downstream_gene_variant	CSQ=A|downstream_gene_variant|MODIFIER|LTBR|ENSG00000111321|Transcript|ENST00000228918.9|protein_coding||||||||||rs11616188|2010|1||HGNC|HGNC:6718|NM_002342.3|1|P3|||0.2099|||1|21058334&21743469&25184745||||	6393094	0.97443	0.268504				17_Quies	5
12	6630741	chr12_6630741	rs7137095	C	A	chr12_6630691_6630791	LPAR5	intron_variant	CSQ=A|intron_variant|MODIFIER|LPAR5|ENSG00000184574|Transcript|ENST00000431922.1|protein_coding||1/1||||||||rs7137095||-1||HGNC|HGNC:13307||2|P1|||0.4457|||1|30595370||||	6630741	1	0.999914				9_EnhA1	8
12	11869562	chr12_11869562	rs145477191	T	C	chr12_11869512_11869612	ETV6	missense_variant	CSQ=C|missense_variant|MODERATE|ETV6|ENSG00000139083|Transcript|ENST00000396373.9|protein_coding|5/8||||1056|602|201|L/P|cTc/cCc|rs145477191||1||HGNC|HGNC:3495|NM_001987.5|1|P1|tolerated(0.15)|benign(0.133)|0.0032|benign||1|25741868&30595370||||	11869562	1	0.99995	y			17_Quies	18
12	12969134	chr12_12969134	rs11055176	A	T	chr12_12969084_12969184	AC007688.1	upstream_gene_variant	CSQ=T|upstream_gene_variant|MODIFIER|AC007688.1|ENSG00000221611|Transcript|ENST00000408684.1|snoRNA||||||||||rs11055176|2919|1||Clone_based_ensembl_gene|||||||0.0164||||||||	12969134	1	0.456418				17_Quies	6
12	12970932	chr12_12970932	rs11055177	G	A	chr12_12970882_12970982	HEBP1	downstream_gene_variant	CSQ=A|downstream_gene_variant|MODIFIER|HEBP1|ENSG00000013583|Transcript|ENST00000014930.9|protein_coding||||||||||rs11055177|3938|-1||HGNC|HGNC:17176|NM_015987.5|1|P1|||0.0204||||||||	12969134	0.98184	0.318896				17_Quies	4
12	12975329	chr12_12975329	rs1941	C	G	chr12_12975279_12975379	HEBP1	missense_variant	CSQ=G|missense_variant|MODERATE|HEBP1|ENSG00000013583|Transcript|ENST00000014930.9|protein_coding|4/4||||700|549|183|E/D|gaG/gaC|rs1941||-1||HGNC|HGNC:17176|NM_015987.5|1|P1|deleterious(0)|probably_damaging(0.993)|0.0172|||1|30595370||||	12969134	0.99475	0.156492	y			4_Tx	9
12	47784730	chr12_47784730	rs7972177	A	G	chr12_47784680_47784780	SLC48A1	downstream_gene_variant	CSQ=G|downstream_gene_variant|MODIFIER|SLC48A1|ENSG00000211584|Transcript|ENST00000442218.3|protein_coding||||||||||rs7972177|1979|1||HGNC|HGNC:26035|NM_017842.3|1|P1|||0.2792|||1|30595370||||	47784730	1	0.922165				4_Tx	6
12	48015271	chr12_48015271	rs12819124	C	A,T	chr12_48015221_48015321	AC004801.3	downstream_gene_variant	CSQ=A|downstream_gene_variant|MODIFIER|AC004801.3|ENSG00000257955|Transcript|ENST00000547602.1|lncRNA||||||||||rs12819124|4500|-1||Clone_based_ensembl_gene|||1||||0.2770|||1|28887542&30595370||||	na		0.999989				15_ReprPC	4
12	48105348	chr12_48105348	rs2408955	G	C,T	chr12_48105298_48105398	SENP1	intron_variant	CSQ=C|intron_variant|MODIFIER|SENP1|ENSG00000079387|Transcript|ENST00000448372.5|protein_coding||1/17||||||||rs2408955||-1||HGNC|HGNC:17927||1|P2||||||1|31602319||||	na		0.104282				1_TssA	9
12	50750649	chr12_50750649	rs4307773	T	C	chr12_50750599_50750699	DIP2B	downstream_gene_variant	CSQ=C|downstream_gene_variant|MODIFIER|DIP2B|ENSG00000066084|Transcript|ENST00000301180.10|protein_coding||||||||||rs4307773|1992|1||HGNC|HGNC:29284|NM_173602.3|5|P1|||0.4744|||1|30038396||||	50827344	0.93524	0.23422				6_TxWk	4
12	50764080	chr12_50764080	rs61926301	G	T	chr12_50764030_50764130	ATF1	upstream_gene_variant	CSQ=T|upstream_gene_variant|MODIFIER|ATF1|ENSG00000123268|Transcript|ENST00000262053.8|protein_coding||||||||||rs61926301|21|1||HGNC|HGNC:783|NM_005171.5|1|P1|||0.3237||||26940994&31204011||||	50827344	0.87078	NA			514.2	1_TssA	11
12	52069960	chr12_52069960	rs2272482	C	A	chr12_52069910_52070010	ATG101	upstream_gene_variant	CSQ=A|upstream_gene_variant|MODIFIER|ATG101|ENSG00000123395|Transcript|ENST00000336854.8|protein_coding||||||||||rs2272482|11|1||HGNC|HGNC:25679||1|P1|||0.2566||||||||	52076325	0.95556	NA		ATG101_1	1352	1_TssA	20
12	52074086	chr12_52074086	rs397751079	C	CCGGGG	chr12_52074036_52074136	ATG101	intron_variant	CSQ=CGGGG|intron_variant|MODIFIER|ATG101|ENSG00000123395|Transcript|ENST00000336854.8|protein_coding||3/3||||||||rs397751079&COSV61085116||1||HGNC|HGNC:25679||1|P1|||||0&1|0&1|||||	na		0.140058				7_EnhG1	10
12	52085585	chr12_52085585	rs10467108	G	C	chr12_52085535_52085635	SMIM41	intron_variant	CSQ=C|intron_variant|MODIFIER|SMIM41|ENSG00000284791|Transcript|ENST00000546390.2|protein_coding||2/2||||||||rs10467108||1||HGNC|HGNC:54075|NM_001369216.1||P1|||0.2626||||||||	52088244	0.99697	0.21611				6_TxWk	4
12	52086372	chr12_52086372	rs5798198	GT	G	chr12_52086322_52086422	SMIM41	intron_variant	CSQ=-|intron_variant|MODIFIER|SMIM41|ENSG00000284791|Transcript|ENST00000546390.2|protein_coding||2/2||||||||rs5798198||1||HGNC|HGNC:54075|NM_001369216.1||P1|||||||||||	52088244	0.99596	0.225707				6_TxWk	6
12	53321084	chr12_53321084	rs4759021	G	A	chr12_53321034_53321134	AAAS	intron_variant	CSQ=A|intron_variant|MODIFIER|AAAS|ENSG00000094914|Transcript|ENST00000209873.9|protein_coding||1/15||||||||rs4759021||-1||HGNC|HGNC:13666|NM_015665.6|1|P1|||0.1132|||1|20357209&19181680||||	53333761	0.85509	NA				1_TssA	9
12	53333728	chr12_53333728	rs6144721	C	CTTCCCTCTCTGAACCCCACATTC,CTTCCCTCTCTGAACCCCACGTTC,CTTCCCTCTCTGAACCCCATGTTC,CTTCCCTTTCTGAACCCCACGTTC	chr12_53333678_53333778	SP7	intron_variant	CSQ=CTTCCCTCTCTGAACCCCACATTCTTCCC|intron_variant|MODIFIER|SP7|ENSG00000170374|Transcript|ENST00000536324.4|protein_coding||2/2||||||||rs6144721||-1||HGNC|HGNC:17321|NM_001173467.3|2|P3|||||||||||	na		0.272544				15_ReprPC	16
12	53333761	chr12_53333761	rs930900	T	C	chr12_53333711_53333811	SP7	intron_variant	CSQ=C|intron_variant|MODIFIER|SP7|ENSG00000170374|Transcript|ENST00000536324.4|protein_coding||2/2||||||||rs930900||-1||HGNC|HGNC:17321|NM_001173467.3|2|P3|||0.76||||||||	53333761	1	0.244115				15_ReprPC	12
12	53344430	chr12_53344430	rs4759061	C	T	chr12_53344380_53344480	SP7	intron_variant	CSQ=T|intron_variant|MODIFIER|SP7|ENSG00000170374|Transcript|ENST00000547755.1|protein_coding||1/1||||||||rs4759061||-1|cds_end_NF|HGNC|HGNC:17321||3||||0.1018|||1|17357082||||	53333761	0.8522	NA				13_TssBiv	11
12	53344649	chr12_53344649	rs7953656	G	T	chr12_53344599_53344699	SP7	intron_variant	CSQ=T|intron_variant|MODIFIER|SP7|ENSG00000170374|Transcript|ENST00000547755.1|protein_coding||1/1||||||||rs7953656||-1|cds_end_NF|HGNC|HGNC:17321||3||||0.7875||||||||	53333761	0.87039	NA				3_TssFlnkD	8
12	53364047	chr12_53364047	rs12582170	A	G	chr12_53363997_53364097	NA	intergenic_variant	CSQ=G|intergenic_variant|MODIFIER|||||||||||||||rs12582170|||||||||||0.6747|||1|||||	53364047	1	0.316206				6_TxWk	8
12	53425683	chr12_53425683	rs2071558	C	T	chr12_53425633_53425733	AMHR2	splice_region_variant&intron_variant	CSQ=T|splice_region_variant&intron_variant|LOW|AMHR2|ENSG00000135409|Transcript|ENST00000257863.9|protein_coding||5/10||||||||rs2071558||1||HGNC|HGNC:465|NM_020547.3|1|P3|||0.1601|benign||1|16400609&20864412&30317467||||	53389390	0.9142	NA				1_TssA	11
12	53441159	chr12_53441159	rs921990	G	A	chr12_53441109_53441209	PRR13	upstream_gene_variant	CSQ=A|upstream_gene_variant|MODIFIER|PRR13|ENSG00000205352|Transcript|ENST00000429243.7|protein_coding||||||||||rs921990|575|1||HGNC|HGNC:24528|NM_018457.4|1|A2|||0.3343||||||||	53389390	0.89947	NA				1_TssA	6
12	53441251	chr12_53441251	rs11170558	G	T	chr12_53441201_53441301	PRR13	upstream_gene_variant	CSQ=T|upstream_gene_variant|MODIFIER|PRR13|ENSG00000205352|Transcript|ENST00000429243.7|protein_coding||||||||||rs11170558|483|1||HGNC|HGNC:24528|NM_018457.4|1|A2|||0.1795||||||||	53389390	0.90713	NA			1719.33	1_TssA	6
12	54300776	chr12_54300776	rs79977579	C	A	chr12_54300726_54300826	AC078778.1	intron_variant&non_coding_transcript_variant	CSQ=A|intron_variant&non_coding_transcript_variant|MODIFIER|AC078778.1|ENSG00000258344|Transcript|ENST00000553061.1|lncRNA||1/1||||||||rs79977579||1||Clone_based_ensembl_gene|||5||||0.0318||||||||	54300776	1	0.827694				1_TssA	13
12	54304624	chr12_54304624	rs79755767	G	A,T	chr12_54304574_54304674	AC078778.1	intron_variant&non_coding_transcript_variant	CSQ=A|intron_variant&non_coding_transcript_variant|MODIFIER|AC078778.1|ENSG00000258344|Transcript|ENST00000553061.1|lncRNA||1/1||||||||rs79755767||1||Clone_based_ensembl_gene|||5||||0.0278|||1|30595370||||	na		0.198668			1504.67	2_TssFlnkU	12
12	56752285	chr12_56752285	rs2277339	T	G	chr12_56752235_56752335	PRIM1	missense_variant	CSQ=G|missense_variant|MODERATE|PRIM1|ENSG00000198056|Transcript|ENST00000338193.11|protein_coding|1/13||||39|14|5|D/A|gAc/gCc|rs2277339||-1||HGNC|HGNC:9369|NM_000946.3|1|P1|deleterious(0)|possibly_damaging(0.782)|0.1484|||1|18603647&22433456&23307926&25400620&25994816&17070195&19837928&24493794&29383570&25147555&23536822&22267201&29773799&28118297&27629107&19027824&30595370&30593698||||	56752285	1	1	y		400.4	1_TssA	13
12	62905772	chr12_62905772	rs1268527	T	C	chr12_62905722_62905822	PPM1H	intron_variant	CSQ=C|intron_variant|MODIFIER|PPM1H|ENSG00000111110|Transcript|ENST00000228705.7|protein_coding||1/9||||||||rs1268527||-1||HGNC|HGNC:18583|NM_020700.2|1|P1|||0.2159||||||||	62905975	1	0.259525				10_EnhWk	5
12	62907518	chr12_62907518	rs771988	C	A	chr12_62907468_62907568	PPM1H	intron_variant	CSQ=A|intron_variant|MODIFIER|PPM1H|ENSG00000111110|Transcript|ENST00000228705.7|protein_coding||1/9||||||||rs771988||-1||HGNC|HGNC:18583|NM_020700.2|1|P1|||0.2113||||||||	62905975	0.96104	NA				9_EnhA1	5
12	62908764	chr12_62908764	rs771986	G	A	chr12_62908714_62908814	PPM1H	intron_variant	CSQ=A|intron_variant|MODIFIER|PPM1H|ENSG00000111110|Transcript|ENST00000228705.7|protein_coding||1/9||||||||rs771986||-1||HGNC|HGNC:18583|NM_020700.2|1|P1|||0.2139||||||||	62905975	0.95774	NA				9_EnhA1	5
12	62908956	chr12_62908956	rs812224	T	C	chr12_62908906_62909006	PPM1H	intron_variant	CSQ=C|intron_variant|MODIFIER|PPM1H|ENSG00000111110|Transcript|ENST00000228705.7|protein_coding||1/9||||||||rs812224||-1||HGNC|HGNC:18583|NM_020700.2|1|P1|||0.2139||||||||	62905975	0.95055	NA				9_EnhA1	9
12	62909042	chr12_62909042	rs771985	G	C	chr12_62908992_62909092	PPM1H	intron_variant	CSQ=C|intron_variant|MODIFIER|PPM1H|ENSG00000111110|Transcript|ENST00000228705.7|protein_coding||1/9||||||||rs771985||-1||HGNC|HGNC:18583|NM_020700.2|1|P1|||0.2518||||||||	62905975	0.94676	NA				9_EnhA1	6
12	62909987	chr12_62909987	rs812814	G	C	chr12_62909937_62910037	PPM1H	intron_variant	CSQ=C|intron_variant|MODIFIER|PPM1H|ENSG00000111110|Transcript|ENST00000228705.7|protein_coding||1/9||||||||rs812814||-1||HGNC|HGNC:18583|NM_020700.2|1|P1|||0.2143|||1|30595370||||	62905975	0.95681	NA				9_EnhA1	10
12	62910804	chr12_62910804	rs772557	A	G	chr12_62910754_62910854	PPM1H	intron_variant	CSQ=G|intron_variant|MODIFIER|PPM1H|ENSG00000111110|Transcript|ENST00000228705.7|protein_coding||1/9||||||||rs772557||-1||HGNC|HGNC:18583|NM_020700.2|1|P1|||0.2131||||||||	62905975	0.90915	NA			689	9_EnhA1	4
12	62911027	chr12_62911027	rs772560	A	G	chr12_62910977_62911077	PPM1H	intron_variant	CSQ=G|intron_variant|MODIFIER|PPM1H|ENSG00000111110|Transcript|ENST00000228705.7|protein_coding||1/9||||||||rs772560||-1||HGNC|HGNC:18583|NM_020700.2|1|P1|||0.2129||||||||	62905975	0.9298	NA			689	9_EnhA1	4
12	62911183	chr12_62911183	rs772561	C	A	chr12_62911133_62911233	PPM1H	intron_variant	CSQ=A|intron_variant|MODIFIER|PPM1H|ENSG00000111110|Transcript|ENST00000228705.7|protein_coding||1/9||||||||rs772561||-1||HGNC|HGNC:18583|NM_020700.2|1|P1|||0.2129||||||||	62905975	0.94298	NA				9_EnhA1	7
12	62911765	chr12_62911765	rs772563	C	T	chr12_62911715_62911815	PPM1H	intron_variant	CSQ=T|intron_variant|MODIFIER|PPM1H|ENSG00000111110|Transcript|ENST00000228705.7|protein_coding||1/9||||||||rs772563||-1||HGNC|HGNC:18583|NM_020700.2|1|P1|||0.2127||||||||	62905975	0.93331	NA				9_EnhA1	5
12	62912352	chr12_62912352	rs699585	T	G	chr12_62912302_62912402	PPM1H	intron_variant	CSQ=G|intron_variant|MODIFIER|PPM1H|ENSG00000111110|Transcript|ENST00000228705.7|protein_coding||1/9||||||||rs699585||-1||HGNC|HGNC:18583|NM_020700.2|1|P1|||0.2137||||||||	62905975	0.90849	NA				9_EnhA1	6
12	64390859	chr12_64390859	rs12824928	G	A	chr12_64390809_64390909	C12orf56	upstream_gene_variant	CSQ=A|upstream_gene_variant|MODIFIER|C12orf56|ENSG00000185306|Transcript|ENST00000543942.7|protein_coding||||||||||rs12824928|101|-1||HGNC|HGNC:26967|NM_001170633.2|5|P1|||0.3311||||||||	64426604	0.94998	NA				13_TssBiv	16
12	64456270	chr12_64456270	rs7298692	G	A	chr12_64456220_64456320	TBK1	intron_variant	CSQ=A|intron_variant|MODIFIER|TBK1|ENSG00000183735|Transcript|ENST00000331710.10|protein_coding||2/20||||||||rs7298692||1||HGNC|HGNC:11584|NM_013254.4|1|P1|||0.3311||||||||	64426604	0.98613	NA				7_EnhG1	9
12	64457198	chr12_64457198	rs11175398	G	A	chr12_64457148_64457248	TBK1	intron_variant	CSQ=A|intron_variant|MODIFIER|TBK1|ENSG00000183735|Transcript|ENST00000331710.10|protein_coding||2/20||||||||rs11175398||1||HGNC|HGNC:11584|NM_013254.4|1|P1|||0.3389||||||||	64426604	0.96098	NA			69.5	10_EnhWk	8
12	68808384	chr12_68808384	rs937283	A	G	chr12_68808334_68808434	MDM2	5_prime_UTR_variant	CSQ=G|5_prime_UTR_variant|MODIFIER|MDM2|ENSG00000135679|Transcript|ENST00000258149.10|protein_coding|1/11||||208|||||rs937283||1||HGNC|HGNC:6973||1||||0.3035||||22347493&22052649&22180099&27506496&30544467&21656578&22773013&23837945&27414035&30288482&26945408&20736372&17360557&23145162&23218882&27785069&29777315&30244662&26293665&23508638&21637567&26261649||||	68801972	0.9827	NA			1100	18_CTCFTss	19
12	68808546	chr12_68808546	rs2870820	C	T	chr12_68808496_68808596	MDM2	intron_variant	CSQ=T|intron_variant|MODIFIER|MDM2|ENSG00000135679|Transcript|ENST00000258149.10|protein_coding||1/10||||||||rs2870820&CR159964||1||HGNC|HGNC:6973||1||||0.2322|||0&1|22742565&21656578&20736372&17360557&27624283&26293665&25765001&21637567||||	68801972	0.99198	NA				1_TssA	16
12	88449697	chr12_88449697	rs11104881	T	C	chr12_88449647_88449747	NA	intergenic_variant	CSQ=C|intergenic_variant|MODIFIER|||||||||||||||rs11104881||||||||||||||1|||||	88449697	1	0.274896				17_Quies	4
12	88451258	chr12_88451258	rs10858740	A	G	chr12_88451208_88451308	NA	intergenic_variant	CSQ=G|intergenic_variant|MODIFIER|||||||||||||||rs10858740||||||||||||||1|30595370||||	88449697	0.99882	0.259421				17_Quies	7
12	93377448	chr12_93377448	rs35443572	T	C	chr12_93377398_93377498	NUDT4	upstream_gene_variant	CSQ=C|upstream_gene_variant|MODIFIER|NUDT4|ENSG00000173598|Transcript|ENST00000337179.9|protein_coding||||||||||rs35443572|435|1||HGNC|HGNC:8051||1|P3|||0.1420||||||||	93367047	0.95008	0.117525				1_TssA	7
12	111405393	chr12_111405393	rs3842307	TG	T	chr12_111405343_111405443	SH2B3	upstream_gene_variant	CSQ=-|upstream_gene_variant|MODIFIER|SH2B3|ENSG00000111252|Transcript|ENST00000341259.7|protein_coding||||||||||rs3842307|529|1||HGNC|HGNC:29605|NM_005475.3|1|P1|||||||||||	111489097	0.95297	NA			1822.67	1_TssA	13
12	111406414	chr12_111406414	rs3742003	G	A	chr12_111406364_111406464	SH2B3	intron_variant	CSQ=A|intron_variant|MODIFIER|SH2B3|ENSG00000111252|Transcript|ENST00000341259.7|protein_coding||1/7||||||||rs3742003||1||HGNC|HGNC:29605|NM_005475.3|1|P1|||0.5298||||28938645||||	111489097	0.98823	NA				1_TssA	10
12	111409936	chr12_111409936	rs3803170	A	G	chr12_111409886_111409986	SH2B3	intron_variant	CSQ=G|intron_variant|MODIFIER|SH2B3|ENSG00000111252|Transcript|ENST00000341259.7|protein_coding||1/7||||||||rs3803170||1||HGNC|HGNC:29605|NM_005475.3|1|P1|||0.5355|||1|||||	111489097	0.9845	NA				2_TssFlnkU	18
12	111411711	chr12_111411711	rs7309325	G	T	chr12_111411661_111411761	SH2B3	intron_variant	CSQ=T|intron_variant|MODIFIER|SH2B3|ENSG00000111252|Transcript|ENST00000341259.7|protein_coding||1/7||||||||rs7309325||1||HGNC|HGNC:29605|NM_005475.3|1|P1|||||||22936693&28938645||||	111489097	0.98212	NA				9_EnhA1	15
12	111412426	chr12_111412426	rs7977752	G	A	chr12_111412376_111412476	SH2B3	intron_variant	CSQ=A|intron_variant|MODIFIER|SH2B3|ENSG00000111252|Transcript|ENST00000341259.7|protein_coding||1/7||||||||rs7977752||1||HGNC|HGNC:29605|NM_005475.3|1|P1|||0.2344||||||||	111489097	0.95194	NA			45.3333	9_EnhA1	15
12	111429683	chr12_111429683	rs2285520	C	T	chr12_111429633_111429733	SH2B3	intron_variant	CSQ=T|intron_variant|MODIFIER|SH2B3|ENSG00000111252|Transcript|ENST00000341259.7|protein_coding||2/7||||||||rs2285520||1||HGNC|HGNC:29605|NM_005475.3|1|P1|||0.2310||||||||	111489097	0.94466	NA			49.6667	9_EnhA1	8
12	111437606	chr12_111437606	rs10849948	A	G	chr12_111437556_111437656	SH2B3	intron_variant	CSQ=G|intron_variant|MODIFIER|SH2B3|ENSG00000111252|Transcript|ENST00000341259.7|protein_coding||2/7||||||||rs10849948||1||HGNC|HGNC:29605|NM_005475.3|1|P1|||||||||||	111489097	0.97649	NA				9_EnhA1	6
12	111444681	chr12_111444681	rs2238154	C	A	chr12_111444631_111444731	SH2B3	intron_variant	CSQ=A|intron_variant|MODIFIER|SH2B3|ENSG00000111252|Transcript|ENST00000341259.7|protein_coding||2/7||||||||rs2238154||1||HGNC|HGNC:29605|NM_005475.3|1|P1|||||||28703133||||	111489097	0.98368	NA				7_EnhG1	15
12	111467441	chr12_111467441	rs73201772	C	T	chr12_111467391_111467491	ATXN2	intron_variant	CSQ=T|intron_variant|MODIFIER|ATXN2|ENSG00000204842|Transcript|ENST00000550104.5|protein_coding||20/24||||||||rs73201772||-1||HGNC|HGNC:10555||1|P3|||0.0451||||||||	111467441	1	0.91391				7_EnhG1	4
12	111599125	chr12_111599125	rs695872	G	A	chr12_111599075_111599175	ATXN2	synonymous_variant	CSQ=A|synonymous_variant|LOW|ATXN2|ENSG00000204842|Transcript|ENST00000550104.5|protein_coding|1/25||||552|390|130|R|cgC/cgT|rs695872||-1||HGNC|HGNC:10555||1|P3|||0.4443|likely_benign&benign||1|24936253&16205789&20016785&22916186&23936447&28017481&21479228||||	111489097	0.89459	NA			523.5	1_TssA	23
12	111599196	chr12_111599196	rs695871	G	C	chr12_111599146_111599246	ATXN2	missense_variant	CSQ=C|missense_variant|MODERATE|ATXN2|ENSG00000204842|Transcript|ENST00000550104.5|protein_coding|1/25||||481|319|107|L/V|Ctc/Gtc|rs695871||-1||HGNC|HGNC:10555||1|P3|tolerated_low_confidence(0.41)|benign(0)|0.4443|likely_benign&benign||1|16205789&20016785&22916186&23936447&28017481&21479228||||	111489097	0.89719	NA	y		523.5	1_TssA	17
12	111599722	chr12_111599722	rs10849962	A	G	chr12_111599672_111599772	ATXN2	upstream_gene_variant	CSQ=G|upstream_gene_variant|MODIFIER|ATXN2|ENSG00000204842|Transcript|ENST00000550104.5|protein_coding||||||||||rs10849962|46|-1||HGNC|HGNC:10555||1|P3|||0.7432||||||||	111489097	0.86482	NA			523.5	1_TssA	22
12	111803962	chr12_111803962	rs671	G	A	chr12_111803912_111804012	ALDH2	missense_variant	CSQ=A|missense_variant|MODERATE|ALDH2|ENSG00000111275|Transcript|ENST00000261733.7|protein_coding|12/13||||1560|1510|504|E/K|Gaa/Aaa|rs671&CM870003||1||HGNC|HGNC:404|NM_000690.4|1|P1|deleterious(0)|possibly_damaging(0.874)|0.0357|protective&drug_response&risk_factor||1&1|21467728&20981351&20616999&16595073&19041386&21926110&30793520&21572416&19430479&27437086&25045619&20585100&26848030&28371326&19826048&20100738&27588484&29124443&20505153&28158543&26833210&26785701&22010049&23072573&26770579&24861553&21315679&27827401&25337902&29953918&25133033&21437268&19641380&29016630&24274136&24916648&20729852&27294413&22004471&24968322&29558500&29217820&23555315&22806211&21338875&26125444&22301922&22640768&31114233&27038040&29212154&19706845&21455501&22560290&29765251&22507220&22865593&23629646&30202044&22577853&29942042&26954674&25047496&29367735&29240768&28562329&29993118&26174136&27181629&28485404&21971053&21900886&22978509&28805974&29265379&31011876&18331377&18996923&21083667&21351086&21917409&22675424&22930414&24633362&29166882&30842089&24652602&22674868&23430454&30639619&18056758&19262484&19698717&20833657&21372407&21576033&23088731&23969552&24282520&24716453&25411394&25543168&25573768&26284938&26542604&26825972&26827895&26992901&27927211&27986911&27991683&28212515&28349588&2856676||||	na		0.179273	y			17_Quies	7
12	120485046	chr12_120485046	rs1167688	G	A	chr12_120484996_120485096	DYNLL1	intron_variant	CSQ=A|intron_variant|MODIFIER|DYNLL1|ENSG00000088986|Transcript|ENST00000392509.6|protein_coding||1/2||||||||rs1167688||1||HGNC|HGNC:15476||3|P1|||0.2588||||||||	120485046	1	0.135217				9_EnhA1	5
12	120486893	chr12_120486893	rs787823	A	G	chr12_120486843_120486943	DYNLL1	intron_variant	CSQ=G|intron_variant|MODIFIER|DYNLL1|ENSG00000088986|Transcript|ENST00000392509.6|protein_coding||1/2||||||||rs787823||1||HGNC|HGNC:15476||3|P1|||0.2594||||||||	120485046	0.97978	NA				9_EnhA1	9
12	120495289	chr12_120495289	rs1167705	A	C	chr12_120495239_120495339	DYNLL1	intron_variant	CSQ=C|intron_variant|MODIFIER|DYNLL1|ENSG00000088986|Transcript|ENST00000392509.6|protein_coding||1/2||||||||rs1167705||1||HGNC|HGNC:15476||3|P1|||0.2588||||||||	120485046	0.97828	NA				2_TssFlnkU	8
12	120495989	chr12_120495989	rs1710132	A	G	chr12_120495939_120496039	DYNLL1	intron_variant	CSQ=G|intron_variant|MODIFIER|DYNLL1|ENSG00000088986|Transcript|ENST00000392509.6|protein_coding||1/2||||||||rs1710132||1||HGNC|HGNC:15476||3|P1|||0.2544||||||||	120485046	0.9805	NA			1391	1_TssA	9
12	120496043	chr12_120496043	rs1167704	G	T	chr12_120495993_120496093	DYNLL1	intron_variant	CSQ=T|intron_variant|MODIFIER|DYNLL1|ENSG00000088986|Transcript|ENST00000392509.6|protein_coding||1/2||||||||rs1167704||1||HGNC|HGNC:15476||3|P1|||0.2552||||||||	120485046	0.97685	NA			1391	1_TssA	15
12	120581059	chr12_120581059	rs10774559	C	T	chr12_120581009_120581109	POP5	intron_variant	CSQ=T|intron_variant|MODIFIER|POP5|ENSG00000167272|Transcript|ENST00000357500.5|protein_coding||2/4||||||||rs10774559||-1||HGNC|HGNC:17689|NM_015918.4|1|P1|||0.2586||||||||	120485046	0.91273	NA			1160	1_TssA	8
12	120711261	chr12_120711261	rs998727	T	G	chr12_120711211_120711311	UNC119B	intron_variant	CSQ=G|intron_variant|MODIFIER|UNC119B|ENSG00000175970|Transcript|ENST00000344651.5|protein_coding||1/4||||||||rs998727||1||HGNC|HGNC:16488|NM_001080533.3|2|P1|||0.4189||||||||	120718238	0.93063	NA				1_TssA	10
12	120711793	chr12_120711793	rs695948	A	G	chr12_120711743_120711843	UNC119B	intron_variant	CSQ=G|intron_variant|MODIFIER|UNC119B|ENSG00000175970|Transcript|ENST00000344651.5|protein_coding||1/4||||||||rs695948||1||HGNC|HGNC:16488|NM_001080533.3|2|P1|||0.4255||||||||	120718238	0.86174	NA				2_TssFlnkU	4
12	120718238	chr12_120718238	rs56273049	A	T	chr12_120718188_120718288	UNC119B	intron_variant	CSQ=T|intron_variant|MODIFIER|UNC119B|ENSG00000175970|Transcript|ENST00000344651.5|protein_coding||4/4||||||||rs56273049||1||HGNC|HGNC:16488|NM_001080533.3|2|P1|||0.3434|||1|30595370||||	120718238	1	0.228658				4_Tx	7
12	120718487	chr12_120718487	rs35360964	T	C	chr12_120718437_120718537	UNC119B	intron_variant	CSQ=C|intron_variant|MODIFIER|UNC119B|ENSG00000175970|Transcript|ENST00000344651.5|protein_coding||4/4||||||||rs35360964||1||HGNC|HGNC:16488|NM_001080533.3|2|P1|||0.3441||||||||	120718238	1	0.230726				4_Tx	7
12	120719732	chr12_120719732	rs56179458	G	A	chr12_120719682_120719782	UNC119B	intron_variant	CSQ=A|intron_variant|MODIFIER|UNC119B|ENSG00000175970|Transcript|ENST00000344651.5|protein_coding||4/4||||||||rs56179458||1||HGNC|HGNC:16488|NM_001080533.3|2|P1|||0.3442||||||||	120718238	0.99306	0.235282				7_EnhG1	5
12	120719733	chr12_120719733	rs55730005	C	A	chr12_120719683_120719783	UNC119B	intron_variant	CSQ=A|intron_variant|MODIFIER|UNC119B|ENSG00000175970|Transcript|ENST00000344651.5|protein_coding||4/4||||||||rs55730005||1||HGNC|HGNC:16488|NM_001080533.3|2|P1|||0.3441|||1|30595370||||	120718238	0.99306	0.252855				7_EnhG1	5
12	120720048	chr12_120720048	rs3752531	A	G	chr12_120719998_120720098	UNC119B	3_prime_UTR_variant	CSQ=G|3_prime_UTR_variant|MODIFIER|UNC119B|ENSG00000175970|Transcript|ENST00000344651.5|protein_coding|5/5||||789|||||rs3752531||1||HGNC|HGNC:16488|NM_001080533.3|2|P1|||0.3437||||||||	120718238	0.99306	0.163127			256.75	7_EnhG1	8
12	120725715	chr12_120725715	rs2239760	C	A	chr12_120725665_120725765	ACADS	upstream_gene_variant	CSQ=A|upstream_gene_variant|MODIFIER|ACADS|ENSG00000122971|Transcript|ENST00000242592.9|protein_coding||||||||||rs2239760|111|1||HGNC|HGNC:90|NM_000017.4|1|P1|||0.4277|||1|||||	120718238	0.94097	NA			860.333	1_TssA	14
12	121793462	chr12_121793462	rs2707067	C	A	chr12_121793412_121793512	RHOF	intron_variant	CSQ=A|intron_variant|MODIFIER|RHOF|ENSG00000139725|Transcript|ENST00000267205.7|protein_coding||1/4||||||||rs2707067||-1||HGNC|HGNC:15703|NM_019034.3|1|P1|||||||||||	121830790	0.84025	NA				1_TssA	13
12	121793667	chr12_121793667	rs2707066	C	T	chr12_121793617_121793717	RHOF	5_prime_UTR_variant	CSQ=T|5_prime_UTR_variant|MODIFIER|RHOF|ENSG00000139725|Transcript|ENST00000267205.7|protein_coding|1/5||||22|||||rs2707066||-1||HGNC|HGNC:15703|NM_019034.3|1|P1|||||||||||	121830790	0.86159	NA		RHOF_1	1368.67	1_TssA	19
12	121794133	chr12_121794133	rs895950	T	C	chr12_121794083_121794183	RHOF	upstream_gene_variant	CSQ=C|upstream_gene_variant|MODIFIER|RHOF|ENSG00000139725|Transcript|ENST00000267205.7|protein_coding||||||||||rs895950|445|-1||HGNC|HGNC:15703|NM_019034.3|1|P1|||0.8183||||||||	121830790	0.85131	NA			1368.67	18_CTCFTss	13
12	121795589	chr12_121795589	rs712852	G	C	chr12_121795539_121795639	RHOF	upstream_gene_variant	CSQ=C|upstream_gene_variant|MODIFIER|RHOF|ENSG00000139725|Transcript|ENST00000267205.7|protein_coding||||||||||rs712852|1901|-1||HGNC|HGNC:15703|NM_019034.3|1|P1|||||||||||	121830790	0.86811	NA				7_EnhG1	8
12	121796183	chr12_121796183	rs1168663	T	A	chr12_121796133_121796233	RHOF	upstream_gene_variant	CSQ=A|upstream_gene_variant|MODIFIER|RHOF|ENSG00000139725|Transcript|ENST00000267205.7|protein_coding||||||||||rs1168663|2495|-1||HGNC|HGNC:15703|NM_019034.3|1|P1||||||1|30595370||||	121830790	0.84488	NA				7_EnhG1	12
12	121799209	chr12_121799209	rs895951	A	G	chr12_121799159_121799259	SETD1B	upstream_gene_variant	CSQ=G|upstream_gene_variant|MODIFIER|SETD1B|ENSG00000139718|Transcript|ENST00000604567.5|protein_coding||||||||||rs895951|4971|1||HGNC|HGNC:29187||5|P2|||||||||||	121830790	0.85779	NA				2_TssFlnkU	7
12	121800394	chr12_121800394	rs1795966	G	A	chr12_121800344_121800444	SETD1B	upstream_gene_variant	CSQ=A|upstream_gene_variant|MODIFIER|SETD1B|ENSG00000139718|Transcript|ENST00000604567.5|protein_coding||||||||||rs1795966|3786|1||HGNC|HGNC:29187||5|P2|||0.8219||||||||	121830790	0.83519	NA			260.333	1_TssA	16
12	121800474	chr12_121800474	rs1667578	T	G	chr12_121800424_121800524	SETD1B	upstream_gene_variant	CSQ=G|upstream_gene_variant|MODIFIER|SETD1B|ENSG00000139718|Transcript|ENST00000604567.5|protein_coding||||||||||rs1667578|3706|1||HGNC|HGNC:29187||5|P2|||0.8205||||||||	121830790	0.82341	NA			260.333	1_TssA	11
12	121801168	chr12_121801168	rs1667579	C	A	chr12_121801118_121801218	SETD1B	upstream_gene_variant	CSQ=A|upstream_gene_variant|MODIFIER|SETD1B|ENSG00000139718|Transcript|ENST00000604567.5|protein_coding||||||||||rs1667579|3012|1||HGNC|HGNC:29187||5|P2|||0.7704||||||||	121830790	0.85636	NA				1_TssA	19
12	121805999	chr12_121805999	rs1168666	C	T	chr12_121805949_121806049	SETD1B	synonymous_variant	CSQ=T|synonymous_variant|LOW|SETD1B|ENSG00000139718|Transcript|ENST00000604567.5|protein_coding|4/17||||506|438|146|I|atC/atT|rs1168666||1||HGNC|HGNC:29187||5|P2|||||||||||	121830790	0.86647	NA				1_TssA	13
12	121807183	chr12_121807183	rs921287	A	G	chr12_121807133_121807233	SETD1B	intron_variant	CSQ=G|intron_variant|MODIFIER|SETD1B|ENSG00000139718|Transcript|ENST00000604567.5|protein_coding||4/16||||||||rs921287||1||HGNC|HGNC:29187||5|P2|||0.8059||||||||	121830790	0.81049	NA				7_EnhG1	13
12	121807925	chr12_121807925	rs930665	G	A	chr12_121807875_121807975	SETD1B	intron_variant	CSQ=A|intron_variant|MODIFIER|SETD1B|ENSG00000139718|Transcript|ENST00000604567.5|protein_coding||4/16||||||||rs930665||1||HGNC|HGNC:29187||5|P2|||0.7688||||||||	121830790	0.86959	NA				7_EnhG1	12
12	121810676	chr12_121810676	rs895952	C	G	chr12_121810626_121810726	SETD1B	synonymous_variant	CSQ=G|synonymous_variant|LOW|SETD1B|ENSG00000139718|Transcript|ENST00000604567.5|protein_coding|6/17||||1799|1731|577|L|ctC/ctG|rs895952||1||HGNC|HGNC:29187||5|P2|||0.8207||||||||	121830790	0.84133	NA				7_EnhG1	19
12	121811185	chr12_121811185	rs895954	G	A	chr12_121811135_121811235	SETD1B	intron_variant	CSQ=A|intron_variant|MODIFIER|SETD1B|ENSG00000139718|Transcript|ENST00000604567.5|protein_coding||6/16||||||||rs895954||1||HGNC|HGNC:29187||5|P2|||0.7692||||||||	121830790	0.87136	NA				8_EnhG2	7
12	121812585	chr12_121812585	rs2019562	A	T	chr12_121812535_121812635	SETD1B	intron_variant	CSQ=T|intron_variant|MODIFIER|SETD1B|ENSG00000139718|Transcript|ENST00000604567.5|protein_coding||6/16||||||||rs2019562||1||HGNC|HGNC:29187||5|P2|||||||||||	121830790	0.8334	NA			487	3_TssFlnkD	7
12	121812711	chr12_121812711	rs2019561	T	C	chr12_121812661_121812761	SETD1B	intron_variant	CSQ=C|intron_variant|MODIFIER|SETD1B|ENSG00000139718|Transcript|ENST00000604567.5|protein_coding||6/16||||||||rs2019561||1||HGNC|HGNC:29187||5|P2|||0.8305||||||||	121830790	0.83566	NA			487	3_TssFlnkD	8
12	121825542	chr12_121825542	rs1004390	G	A	chr12_121825492_121825592	SETD1B	intron_variant	CSQ=A|intron_variant|MODIFIER|SETD1B|ENSG00000139718|Transcript|ENST00000604567.5|protein_coding||13/16||||||||rs1004390||1||HGNC|HGNC:29187||5|P2|||0.2089||||||||	121830790	0.87369	NA				7_EnhG1	8
12	121830790	chr12_121830790	rs11043207	C	G	chr12_121830740_121830840	SETD1B	downstream_gene_variant	CSQ=G|downstream_gene_variant|MODIFIER|SETD1B|ENSG00000139718|Transcript|ENST00000604567.5|protein_coding||||||||||rs11043207|551|1||HGNC|HGNC:29187||5|P2|||0.2071||||||||	121830790	1	0.735184				4_Tx	11
12	121833224	chr12_121833224	rs12823194	G	A	chr12_121833174_121833274	SETD1B	downstream_gene_variant	CSQ=A|downstream_gene_variant|MODIFIER|SETD1B|ENSG00000139718|Transcript|ENST00000604567.5|protein_coding||||||||||rs12823194|2985|1||HGNC|HGNC:29187||5|P2|||0.0657|||1|30595370||||	121830790	0.86387	0.440958				6_TxWk	4
12	121908128	chr12_121908128	rs7132055	C	T	chr12_121908078_121908178	AC069503.2	intron_variant&NMD_transcript_variant	CSQ=T|intron_variant&NMD_transcript_variant|MODIFIER|AC069503.2|ENSG00000256950|Transcript|ENST00000546333.1|nonsense_mediated_decay||3/3||||||||rs7132055||1||Clone_based_ensembl_gene|||5|P1|||0.1731||||||||	121887914	0.9092	0.445132				4_Tx	4
12	121918387	chr12_121918387	rs11043242	G	C	chr12_121918337_121918437	AC069503.2	intron_variant&NMD_transcript_variant	CSQ=C|intron_variant&NMD_transcript_variant|MODIFIER|AC069503.2|ENSG00000256950|Transcript|ENST00000546333.1|nonsense_mediated_decay||3/3||||||||rs11043242||1||Clone_based_ensembl_gene|||5|P1|||0.3666||||||||	121887914	0.96127	NA			803.667	18_CTCFTss	10
12	121918464	chr12_121918464	rs11043243	G	C	chr12_121918414_121918514	AC069503.2	intron_variant&NMD_transcript_variant	CSQ=C|intron_variant&NMD_transcript_variant|MODIFIER|AC069503.2|ENSG00000256950|Transcript|ENST00000546333.1|nonsense_mediated_decay||3/3||||||||rs11043243||1||Clone_based_ensembl_gene|||5|P1|||0.1659||||||||	121887914	0.88666	NA			803.667	18_CTCFTss	9
12	122004475	chr12_122004475	rs12809676	C	A	chr12_122004425_122004525	WDR66	downstream_gene_variant	CSQ=A|downstream_gene_variant|MODIFIER|WDR66|ENSG00000158023|Transcript|ENST00000288912.9|protein_coding||||||||||rs12809676|556|1||HGNC|HGNC:28506|NM_144668.6|1|P3|||0.1659||||||||	121887914	0.81077	NA			484	10_EnhWk	9
12	122082669	chr12_122082669	rs61952922	A	G	chr12_122082619_122082719	MLXIP	intron_variant	CSQ=G|intron_variant|MODIFIER|MLXIP|ENSG00000175727|Transcript|ENST00000319080.12|protein_coding||1/16||||||||rs61952922||1||HGNC|HGNC:17055|NM_014938.6|1|P1|||0.4924||||||||	na		0.130705				1_TssA	4
12	124024630	chr12_124024630	rs825452	G	A	chr12_124024580_124024680	RFLNA	intron_variant	CSQ=A|intron_variant|MODIFIER|RFLNA|ENSG00000178882|Transcript|ENST00000389727.8|protein_coding||2/4||||||||rs825452||1||HGNC|HGNC:27051||5|P2|||0.5046||||||||	na		0.342232			117.333	6_TxWk	7
12	124822507	chr12_124822507	rs11057830	G	A	chr12_124822457_124822557	SCARB1	intron_variant	CSQ=A|intron_variant|MODIFIER|SCARB1|ENSG00000073060|Transcript|ENST00000261693.11|protein_coding||1/12||||||||rs11057830||-1||HGNC|HGNC:1664|NM_005505.5|1|P3|||0.1392|||1|28209224&22833659&28530674&26981194&21729881&22437554&24623848&20085651&19276229&25245032&23562302&29596577&26563154&28753643&30518135&31505768&28714975&31015401||||	124818728	0.91394	NA				9_EnhA1	9
12	124827879	chr12_124827879	rs10846744	G	C	chr12_124827829_124827929	SCARB1	intron_variant	CSQ=C|intron_variant|MODIFIER|SCARB1|ENSG00000073060|Transcript|ENST00000261693.11|protein_coding||1/12||||||||rs10846744||-1||HGNC|HGNC:1664|NM_005505.5|1|P3|||0.4097|||1|20442857&22003152&23404648&28209224&24346170&29343252&27561198&28827115&29715527&20085651&20160195&21531995&28552715&25993026&22628436&23562302&30289950&29596577&25516621&31049149&27777974&30275531||||	124818728	0.93364	0.508965				10_EnhWk	4
12	124831485	chr12_124831485	rs11057839	G	T	chr12_124831435_124831535	SCARB1	intron_variant	CSQ=T|intron_variant|MODIFIER|SCARB1|ENSG00000073060|Transcript|ENST00000261693.11|protein_coding||1/12||||||||rs11057839||-1||HGNC|HGNC:1664|NM_005505.5|1|P3|||0.1841||||||||	124818728	0.90348	0.523207				5_Tx2	8
12	124831509	chr12_124831509	rs11057840	A	C	chr12_124831459_124831559	SCARB1	intron_variant	CSQ=C|intron_variant|MODIFIER|SCARB1|ENSG00000073060|Transcript|ENST00000261693.11|protein_coding||1/12||||||||rs11057840||-1||HGNC|HGNC:1664|NM_005505.5|1|P3|||0.1436|||1|||||	124818728	0.88754	0.230125				5_Tx2	10
12	131949846	chr12_131949846	rs57565032	G	T	chr12_131949796_131949896	EP400	upstream_gene_variant	CSQ=T|upstream_gene_variant|MODIFIER|EP400|ENSG00000183495|Transcript|ENST00000389561.7|protein_coding||||||||||rs57565032|96|1||HGNC|HGNC:11958|NM_015409.5|5|P1|||0.1302|||1|31362752&30595370||||	131949846	1	1			1334	18_CTCFTss	21
12	132084730	chr12_132084730	rs74501748	C	T	chr12_132084680_132084780	EP400	downstream_gene_variant	CSQ=T|downstream_gene_variant|MODIFIER|EP400|ENSG00000183495|Transcript|ENST00000389561.7|protein_coding||||||||||rs74501748|4270|1||HGNC|HGNC:11958|NM_015409.5|5|P1|||||||||||	132107977	0.96807	NA				1_TssA	12
12	132480816	chr12_132480816	rs10870552	A	C	chr12_132480766_132480866	NA	intergenic_variant	CSQ=C|intergenic_variant|MODIFIER|||||||||||||||rs10870552|||||||||||||||||||	132505309	0.82739	NA				16_ReprPCWk	11
12	132505309	chr12_132505309	rs11610659	C	T	chr12_132505259_132505359	FBRSL1	intron_variant	CSQ=T|intron_variant|MODIFIER|FBRSL1|ENSG00000112787|Transcript|ENST00000434748.2|protein_coding||1/16||||||||rs11610659||1||HGNC|HGNC:29308||1|P2|||0.6965||||||||	132505309	1	NA				10_EnhWk	12
12	132622003	chr12_132622003	rs55716322	C	T	chr12_132621953_132622053	POLE	downstream_gene_variant	CSQ=T|downstream_gene_variant|MODIFIER|POLE|ENSG00000177084|Transcript|ENST00000320574.10|protein_coding||||||||||rs55716322|1759|-1||HGNC|HGNC:9177|NM_006231.4|1|P2|||0.0639||||||||	132716554	0.85004	NA			45.5	6_TxWk	10
12	132638615	chr12_132638615	rs5744966	G	A	chr12_132638565_132638665	POLE	intron_variant	CSQ=A|intron_variant|MODIFIER|POLE|ENSG00000177084|Transcript|ENST00000320574.10|protein_coding||40/48||||||||rs5744966||-1||HGNC|HGNC:9177|NM_006231.4|1|P2|||0.0365||||||||	132716554	0.94294	NA			77.3333	4_Tx	7
12	132668446	chr12_132668446	rs5744799	A	C,G,T	chr12_132668396_132668496	POLE	missense_variant	CSQ=C|missense_variant|MODERATE|POLE|ENSG00000177084|Transcript|ENST00000320574.10|protein_coding|19/49||||2110|2083|695|F/V|Ttc/Gtc|rs5744799||-1||HGNC|HGNC:9177|NM_006231.4|1|P2|tolerated(0.05)|benign(0.377)||||1|25741868&22493747&29458332&19966286||||	na		0.224867	y			4_Tx	11
12	132713496	chr12_132713496	rs73485197	C	T	chr12_132713446_132713546	PGAM5	intron_variant	CSQ=T|intron_variant|MODIFIER|PGAM5|ENSG00000247077|Transcript|ENST00000498926.7|protein_coding||1/5||||||||rs73485197||1||HGNC|HGNC:28763|NM_001170543.2|2|P1|||0.0465||||||||	132716554	0.95621	NA				7_EnhG1	9
12	132717785	chr12_132717785	rs117147264	A	G	chr12_132717735_132717835	PGAM5	missense_variant	CSQ=G|missense_variant|MODERATE|PGAM5|ENSG00000247077|Transcript|ENST00000498926.7|protein_coding|4/6||||607|572|191|K/R|aAg/aGg|rs117147264||1||HGNC|HGNC:28763|NM_001170543.2|2|P1|tolerated(0.45)|benign(0.065)|0.0326||||||||	132716554	0.94475	NA	y			4_Tx	20
12	132720023	chr12_132720023	rs7486179	T	C	chr12_132719973_132720073	PGAM5	intron_variant	CSQ=C|intron_variant|MODIFIER|PGAM5|ENSG00000247077|Transcript|ENST00000498926.7|protein_coding||5/5||||||||rs7486179||1||HGNC|HGNC:28763|NM_001170543.2|2|P1|||0.0080||||||||	na		0.999969				4_Tx	6
12	132949826	chr12_132949826	rs4758919	T	C	chr12_132949776_132949876	ZNF605	intron_variant	CSQ=C|intron_variant|MODIFIER|ZNF605|ENSG00000196458|Transcript|ENST00000392321.3|protein_coding||1/4||||||||rs4758919||-1||HGNC|HGNC:28068||2|A2|||||||||||	132949826	1	0.687857				12_Het	4
13	28138606	chr13_28138606	rs111938639	T	C	chr13_28138556_28138656	PAN3	5_prime_UTR_variant	CSQ=C|5_prime_UTR_variant|MODIFIER|PAN3|ENSG00000152520|Transcript|ENST00000380958.8|protein_coding|1/19||||62|||||rs111938639||1||HGNC|HGNC:29991|NM_175854.8|5|P2|||0.3682||||||||	na		0.117744			263.167	1_TssA	11
13	30376940	chr13_30376940	rs17590091	A	G	chr13_30376890_30376990	LINC00426	non_coding_transcript_exon_variant	CSQ=G|non_coding_transcript_exon_variant|MODIFIER|LINC00426|ENSG00000238121|Transcript|ENST00000654979.1|lncRNA|1/5||||32|||||rs17590091||-1||HGNC|HGNC:42761||||||0.2594||||||||	30369931	0.80922	NA				14_TssBivWk	7
13	30497151	chr13_30497151	rs149180914	A	AGAA	chr13_30497101_30497201	HMGB1	intron_variant	CSQ=AGAAGA|intron_variant|MODIFIER|HMGB1|ENSG00000189403|Transcript|ENST00000405805.5|protein_coding||1/4||||||||rs149180914||-1||HGNC|HGNC:4983||2|P1|||||||||||	na		0.255282				10_EnhWk	6
13	30504703	chr13_30504703	rs9578179	A	G	chr13_30504653_30504753	HMGB1	intron_variant	CSQ=G|intron_variant|MODIFIER|HMGB1|ENSG00000189403|Transcript|ENST00000405805.5|protein_coding||1/4||||||||rs9578179||-1||HGNC|HGNC:4983||2|P1|||0.3758||||||||	30503455	0.88388	NA			486.333	2_TssFlnkU	4
13	32496990	chr13_32496990	rs743760	G	C	chr13_32496940_32497040	N4BP2L2	intron_variant	CSQ=C|intron_variant|MODIFIER|N4BP2L2|ENSG00000244754|Transcript|ENST00000399396.7|protein_coding||6/9||||||||rs743760||-1||HGNC|HGNC:26916||5||||0.1699|||1|||||	32561287	0.86769	NA			47	9_EnhA1	7
13	32586568	chr13_32586568	rs7994229	C	A	chr13_32586518_32586618	PDS5B	5_prime_UTR_variant	CSQ=A|5_prime_UTR_variant|MODIFIER|PDS5B|ENSG00000083642|Transcript|ENST00000315596.15|protein_coding|1/35||||117|||||rs7994229||1||HGNC|HGNC:20418|NM_015032.4|1|P1|||0.3287||||||||	32557205	0.98815	NA		PDS5B_2	1485.33	18_CTCFTss	13
13	32587322	chr13_32587322	rs9591145	G	T	chr13_32587272_32587372	PDS5B	intron_variant	CSQ=T|intron_variant|MODIFIER|PDS5B|ENSG00000083642|Transcript|ENST00000315596.15|protein_coding||1/34||||||||rs9591145||1||HGNC|HGNC:20418|NM_015032.4|1|P1|||0.2606||||||||	32557205	0.96976	NA			109.667	1_TssA	15
13	40579448	chr13_40579448	rs9532562	A	G	chr13_40579398_40579498	FOXO1	intron_variant	CSQ=G|intron_variant|MODIFIER|FOXO1|ENSG00000150907|Transcript|ENST00000379561.6|protein_coding||1/2||||||||rs9532562||-1||HGNC|HGNC:3819|NM_002015.4|1|P1|||0.1673||||||||	40579448	1	0.247953				17_Quies	8
13	40586133	chr13_40586133	rs9532563	T	C	chr13_40586083_40586183	FOXO1	intron_variant	CSQ=C|intron_variant|MODIFIER|FOXO1|ENSG00000150907|Transcript|ENST00000379561.6|protein_coding||1/2||||||||rs9532563||-1||HGNC|HGNC:3819|NM_002015.4|1|P1|||0.1953|||1|30595370||||	40586133	1	0.251453				17_Quies	4
13	40666646	chr13_40666646	rs35594717	G	A	chr13_40666596_40666696	FOXO1	upstream_gene_variant	CSQ=A|upstream_gene_variant|MODIFIER|FOXO1|ENSG00000150907|Transcript|ENST00000379561.6|protein_coding||||||||||rs35594717|5|-1||HGNC|HGNC:3819|NM_002015.4|1|P1|||0.1971||||||||	40586133	0.94888	NA			291.667	3_TssFlnkD	10
13	40981216	chr13_40981216	rs9315797	C	A	chr13_40981166_40981266	ELF1	intron_variant	CSQ=A|intron_variant|MODIFIER|ELF1|ENSG00000120690|Transcript|ENST00000239882.7|protein_coding||2/8||||||||rs9315797||-1||HGNC|HGNC:3316|NM_172373.4|1|P3|||0.1739||||||||	41007794	0.9147	NA				1_TssA	4
13	40999600	chr13_40999600	rs7330625	T	G	chr13_40999550_40999650	ELF1	intron_variant	CSQ=G|intron_variant|MODIFIER|ELF1|ENSG00000120690|Transcript|ENST00000239882.7|protein_coding||1/8||||||||rs7330625||-1||HGNC|HGNC:3316|NM_172373.4|1|P3|||0.1591||||||||	41007794	0.92108	NA				7_EnhG1	6
13	41007530	chr13_41007530	rs7323613	C	A	chr13_41007480_41007580	ELF1	intron_variant	CSQ=A|intron_variant|MODIFIER|ELF1|ENSG00000120690|Transcript|ENST00000239882.7|protein_coding||1/8||||||||rs7323613||-1||HGNC|HGNC:3316|NM_172373.4|1|P3|||0.2109||||||||	41007794	1	0.220348			288	1_TssA	7
13	42005495	chr13_42005495	rs17062711	G	A	chr13_42005445_42005545	RPS28P8	downstream_gene_variant	CSQ=A|downstream_gene_variant|MODIFIER|RPS28P8|ENSG00000226093|Transcript|ENST00000435020.1|processed_pseudogene||||||||||rs17062711|1858|1||HGNC|HGNC:36938||||||0.3225||||||||	na		0.914214				16_ReprPCWk	4
13	49482961	chr13_49482961	rs2057413	G	A	chr13_49482911_49483011	SETDB2	missense_variant&splice_region_variant	CSQ=A|missense_variant&splice_region_variant|MODERATE|SETDB2|ENSG00000136169|Transcript|ENST00000354234.8|protein_coding|10/15||||2242|1417|473|V/M|Gtg/Atg|rs2057413||1||HGNC|HGNC:20263||1|P3|tolerated(0.38)|benign(0.003)|0.8207||||17702965||||	na		0.102272	y			6_TxWk	5
13	50909867	chr13_50909867	rs112702177	G	C	chr13_50909817_50909917	RNASEH2B	5_prime_UTR_variant	CSQ=C|5_prime_UTR_variant|MODIFIER|RNASEH2B|ENSG00000136104|Transcript|ENST00000336617.8|protein_coding|1/11||||77|||||rs112702177||1||HGNC|HGNC:25671|NM_024570.4|1|P2|||0.0262|likely_benign||1|||||	50937212	0.97757	0.141045			680	1_TssA	20
13	50965562	chr13_50965562	rs61962202	T	C	chr13_50965512_50965612	RNASEH2B	intron_variant&non_coding_transcript_variant	CSQ=C|intron_variant&non_coding_transcript_variant|MODIFIER|RNASEH2B|ENSG00000136104|Transcript|ENST00000613449.4|retained_intron||4/4||||||||rs61962202||1||HGNC|HGNC:25671||2||||0.0262||||||||	50937212	0.96498	0.240248				4_Tx	5
13	51921254	chr13_51921254	rs144942726	C	T	chr13_51921204_51921304	AL162377.2	non_coding_transcript_exon_variant	CSQ=T|non_coding_transcript_exon_variant|MODIFIER|AL162377.2|ENSG00000279677|Transcript|ENST00000624532.1|TEC|1/1||||4|||||rs144942726||1||Clone_based_ensembl_gene|||||||0.0122|||1|30595370||||	na		0.337132				9_EnhA1	8
13	51946299	chr13_51946299	rs1801248	C	T	chr13_51946249_51946349	ATP7B	synonymous_variant	CSQ=T|synonymous_variant|LOW|ATP7B|ENSG00000123191|Transcript|ENST00000242839.10|protein_coding|13/21||||3158|3045|1015|L|ctG/ctA|rs1801248||-1||HGNC|HGNC:870|NM_000053.4|1|P3|||0.0124|benign&benign/likely_benign||1|25741868&18414213&8533760&16088907||||	na		0.773979				5_Tx2	11
13	75481466	chr13_75481466	rs77685055	G	A	chr13_75481416_75481516	TBC1D4	missense_variant	CSQ=A|missense_variant|MODERATE|TBC1D4|ENSG00000136111|Transcript|ENST00000377636.8|protein_coding|1/21||||704|302|101|A/V|gCc/gTc|rs77685055||-1||HGNC|HGNC:19165|NM_014832.5|2|P3|tolerated(0.35)|benign(0)|0.1110|likely_benign||1|||||	75485717	0.9956	0.127321	y		868.667	1_TssA	18
13	109772151	chr13_109772151	rs4547213	G	A	chr13_109772101_109772201	IRS2	intron_variant	CSQ=A|intron_variant|MODIFIER|IRS2|ENSG00000185950|Transcript|ENST00000375856.5|protein_coding||1/1||||||||rs4547213||-1||HGNC|HGNC:6126|NM_003749.3|1|P1|||0.2819||||||||	109755468	0.86974	NA				14_TssBivWk	16
13	112698602	chr13_112698602	rs76533333	A	G	chr13_112698552_112698652	ATP11A	intron_variant	CSQ=G|intron_variant|MODIFIER|ATP11A|ENSG00000068650|Transcript|ENST00000487903.5|protein_coding||1/29||||||||rs76533333||1||HGNC|HGNC:13552||5|P2|||0.0641|||1|||||	112711166	0.97505	0.215984				6_TxWk	7
13	112711166	chr13_112711166	rs71446622	G	A	chr13_112711116_112711216	ATP11A	intron_variant	CSQ=A|intron_variant|MODIFIER|ATP11A|ENSG00000068650|Transcript|ENST00000487903.5|protein_coding||1/29||||||||rs71446622||1||HGNC|HGNC:13552||5|P2|||0.0615|||1|30595370||||	112711166	1	0.51949				10_EnhWk	7
13	112711977	chr13_112711977	rs12876143	T	C	chr13_112711927_112712027	ATP11A	intron_variant	CSQ=C|intron_variant|MODIFIER|ATP11A|ENSG00000068650|Transcript|ENST00000487903.5|protein_coding||1/29||||||||rs12876143||1||HGNC|HGNC:13552||5|P2|||0.0575|||1|30595370||||	112711166	0.98297	0.210507			978.667	1_TssA	8
13	113204475	chr13_113204475	rs4907596	C	T	chr13_113204425_113204525	PCID2	intron_variant	CSQ=T|intron_variant|MODIFIER|PCID2|ENSG00000126226|Transcript|ENST00000622406.4|protein_coding||1/14||||||||rs4907596||-1||HGNC|HGNC:25653||5||||0.1745||||29099282||||	113220766	0.81262	NA				7_EnhG1	12
13	113220766	chr13_113220766	rs56129102	C	T	chr13_113220716_113220816	CUL4A	intron_variant	CSQ=T|intron_variant|MODIFIER|CUL4A|ENSG00000139842|Transcript|ENST00000375440.9|protein_coding||3/19||||||||rs56129102||1||HGNC|HGNC:2554|NM_001008895.4|1|P1|||0.1585|||1|30595370||||	113220766	1	0.998197				7_EnhG1	4
13	113585067	chr13_113585067	rs180808352	A	G	chr13_113585017_113585117	TFDP1	intron_variant	CSQ=G|intron_variant|MODIFIER|TFDP1|ENSG00000198176|Transcript|ENST00000375370.10|protein_coding||1/11||||||||rs180808352||1||HGNC|HGNC:11749|NM_007111.5|1|P1|||||||||||	113595492	0.98413	NA				3_TssFlnkD	11
13	113585104	chr13_113585104	rs148735850	G	A	chr13_113585054_113585154	TFDP1	intron_variant	CSQ=A|intron_variant|MODIFIER|TFDP1|ENSG00000198176|Transcript|ENST00000375370.10|protein_coding||1/11||||||||rs148735850||1||HGNC|HGNC:11749|NM_007111.5|1|P1|||0.4079||||||||	113595492	0.99305	NA				3_TssFlnkD	19
13	113587212	chr13_113587212	rs12870195	G	A	chr13_113587162_113587262	TFDP1	intron_variant	CSQ=A|intron_variant|MODIFIER|TFDP1|ENSG00000198176|Transcript|ENST00000375370.10|protein_coding||2/11||||||||rs12870195||1||HGNC|HGNC:11749|NM_007111.5|1|P1|||0.3996||||||||	113595492	0.99827	NA				7_EnhG1	12
13	113588806	chr13_113588806	rs4545698	C	G	chr13_113588756_113588856	TFDP1	intron_variant	CSQ=G|intron_variant|MODIFIER|TFDP1|ENSG00000198176|Transcript|ENST00000375370.10|protein_coding||2/11||||||||rs4545698||1||HGNC|HGNC:11749|NM_007111.5|1|P1|||0.5304||||||||	113595492	0.98657	NA				7_EnhG1	4
13	113592464	chr13_113592464	rs7326929	C	T	chr13_113592414_113592514	TFDP1	intron_variant	CSQ=T|intron_variant|MODIFIER|TFDP1|ENSG00000198176|Transcript|ENST00000375370.10|protein_coding||2/11||||||||rs7326929||1||HGNC|HGNC:11749|NM_007111.5|1|P1|||0.3992||||||||	113595492	0.99931	NA			36	4_Tx	6
13	113624244	chr13_113624244	rs4494444	A	C	chr13_113624194_113624294	TFDP1	intron_variant	CSQ=C|intron_variant|MODIFIER|TFDP1|ENSG00000198176|Transcript|ENST00000375370.10|protein_coding||4/11||||||||rs4494444||1||HGNC|HGNC:11749|NM_007111.5|1|P1|||0.5319||||||||	113595492	0.95873	NA			77.6667	4_Tx	15
14	24232393	chr14_24232393	rs532687339	C	T	chr14_24232343_24232443	NEDD8	upstream_gene_variant	CSQ=T|upstream_gene_variant|MODIFIER|NEDD8|ENSG00000129559|Transcript|ENST00000250495.10|protein_coding||||||||||rs532687339&COSV51661121|26|-1||HGNC|HGNC:7732|NM_006156.3|1|P1|||0.0294||0&1|0&1|||||	na		0.243599		NEDD8_1	620	1_TssA	15
14	24238273	chr14_24238273	rs34354104	G	A	chr14_24238223_24238323	TINF2	downstream_gene_variant	CSQ=A|downstream_gene_variant|MODIFIER|TINF2|ENSG00000092330|Transcript|ENST00000267415.12|protein_coding||||||||||rs34354104|1370|-1||HGNC|HGNC:11824|NM_001099274.3|1|P4|||0.0134|||1|30595370||||	24238273	1	0.956256				4_Tx	6
14	31059866	chr14_31059866	rs17449560	G	C	chr14_31059816_31059916	AP4S1	intron_variant	CSQ=C|intron_variant|MODIFIER|AP4S1|ENSG00000100478|Transcript|ENST00000216366.8|protein_coding||1/5||||||||rs17449560||1||HGNC|HGNC:575||1||||0.0869||||19619313||||	31045910	0.98241	0.180215			1435.33	10_EnhWk	6
14	34873533	chr14_34873533	rs80306194	T	C	chr14_34873483_34873583	BAZ1A	intron_variant	CSQ=C|intron_variant|MODIFIER|BAZ1A|ENSG00000198604|Transcript|ENST00000382422.6|protein_coding||1/25||||||||rs80306194||-1||HGNC|HGNC:960||1|P1|||0.0623||||||||	34756410	0.9588	0.132292			596.333	1_TssA	8
14	37140833	chr14_37140833	rs34719227	AT	A	chr14_37140783_37140883	SLC25A21	intron_variant	CSQ=-|intron_variant|MODIFIER|SLC25A21|ENSG00000183032|Transcript|ENST00000331299.6|protein_coding||1/9||||||||rs34719227||-1||HGNC|HGNC:14411|NM_030631.4|1|P3|||||||||||	37154469	0.8264	NA				7_EnhG1	5
14	37198298	chr14_37198298	rs7145475	C	T	chr14_37198248_37198348	MIPOL1	intron_variant	CSQ=T|intron_variant|MODIFIER|MIPOL1|ENSG00000151338|Transcript|ENST00000327441.11|protein_coding||1/13||||||||rs7145475||1||HGNC|HGNC:21460||1|P2|||0.2079||||||||	37154469	0.80491	NA			864.667	18_CTCFTss	7
14	50344307	chr14_50344307	rs1465160	C	T	chr14_50344257_50344357	CDKL1	intron_variant	CSQ=T|intron_variant|MODIFIER|CDKL1|ENSG00000100490|Transcript|ENST00000395834.5|protein_coding||3/8||||||||rs1465160||-1||HGNC|HGNC:1781||1|P1|||0.5026|||1|30595370||||	50347258	0.9957	0.371315			110	10_EnhWk	10
14	50347812	chr14_50347812	rs11621764	C	T	chr14_50347762_50347862	CDKL1	intron_variant	CSQ=T|intron_variant|MODIFIER|CDKL1|ENSG00000100490|Transcript|ENST00000395834.5|protein_coding||2/8||||||||rs11621764||-1||HGNC|HGNC:1781||1|P1|||||||||||	50347258	0.98392	0.278954				9_EnhA1	6
14	58239891	chr14_58239891	rs28411823	C	T	chr14_58239841_58239941	PSMA3	upstream_gene_variant	CSQ=T|upstream_gene_variant|MODIFIER|PSMA3|ENSG00000100567|Transcript|ENST00000216455.9|protein_coding||||||||||rs28411823|4952|1||HGNC|HGNC:9532|NM_002788.4|1|P1|||0.6472|||1|30595370||||	58295814	0.92749	NA			91.6667	3_TssFlnkD	4
14	58240535	chr14_58240535	rs12879675	G	A	chr14_58240485_58240585	PSMA3	upstream_gene_variant	CSQ=A|upstream_gene_variant|MODIFIER|PSMA3|ENSG00000100567|Transcript|ENST00000216455.9|protein_coding||||||||||rs12879675|4308|1||HGNC|HGNC:9532|NM_002788.4|1|P1|||0.6731||||||||	58295814	0.90922	NA				1_TssA	7
14	58244047	chr14_58244047	rs3834523	CTG	C	chr14_58243997_58244097	PSMA3	upstream_gene_variant	CSQ=-|upstream_gene_variant|MODIFIER|PSMA3|ENSG00000100567|Transcript|ENST00000216455.9|protein_coding||||||||||rs3834523|794|1||HGNC|HGNC:9532|NM_002788.4|1|P1|||||||||||	58295814	0.98222	NA			1340.33	1_TssA	4
14	58299182	chr14_58299182	rs55791516	T	G	chr14_58299132_58299232	ARID4A	intron_variant	CSQ=G|intron_variant|MODIFIER|ARID4A|ENSG00000032219|Transcript|ENST00000355431.8|protein_coding||1/23||||||||rs55791516||1||HGNC|HGNC:9885|NM_002892.4|1|P4|||||||||||	58299185	1	0.386555				1_TssA	8
14	58299185	chr14_58299185	rs61974485	T	C	chr14_58299135_58299235	ARID4A	intron_variant	CSQ=C|intron_variant|MODIFIER|ARID4A|ENSG00000032219|Transcript|ENST00000355431.8|protein_coding||1/23||||||||rs61974485||1||HGNC|HGNC:9885|NM_002892.4|1|P4|||0.6532||||||||	58299185	1	0.358409				1_TssA	11
14	58299190	chr14_58299190	rs56292968	C	T	chr14_58299140_58299240	ARID4A	intron_variant	CSQ=T|intron_variant|MODIFIER|ARID4A|ENSG00000032219|Transcript|ENST00000355431.8|protein_coding||1/23||||||||rs56292968||1||HGNC|HGNC:9885|NM_002892.4|1|P4|||||||||||	58299185	0.99958	NA				1_TssA	12
14	58299899	chr14_58299899	rs1957038	A	G	chr14_58299849_58299949	ARID4A	intron_variant	CSQ=G|intron_variant|MODIFIER|ARID4A|ENSG00000032219|Transcript|ENST00000355431.8|protein_coding||2/23||||||||rs1957038||1||HGNC|HGNC:9885|NM_002892.4|1|P4|||0.6741||||||||	58295814	0.98638	NA				1_TssA	10
14	64789470	chr14_64789470	rs11851199	A	G	chr14_64789420_64789520	SPTB	intron_variant	CSQ=G|intron_variant|MODIFIER|SPTB|ENSG00000070182|Transcript|ENST00000644917.1|protein_coding||15/35||||||||rs11851199||-1||HGNC|HGNC:11274|||P4|||0.1086|||1|||||	64789470	1	NA				7_EnhG1	6
14	64853295	chr14_64853295	rs112074516	A	G	chr14_64853245_64853345	SPTB	intron_variant	CSQ=G|intron_variant|MODIFIER|SPTB|ENSG00000070182|Transcript|ENST00000644917.1|protein_coding||1/35||||||||rs112074516||-1||HGNC|HGNC:11274|||P4|||0.0186||||||||	na		0.102539				7_EnhG1	7
14	64875501	chr14_64875501	rs113534070	C	T	chr14_64875451_64875551	SPTB	intron_variant	CSQ=T|intron_variant|MODIFIER|SPTB|ENSG00000070182|Transcript|ENST00000644917.1|protein_coding||1/35||||||||rs113534070||-1||HGNC|HGNC:11274|||P4|||0.0188||||||||	na		0.268054				3_TssFlnkD	7
14	65012230	chr14_65012230	rs2296322	T	G	chr14_65012180_65012280	FNTB	intron_variant	CSQ=G|intron_variant|MODIFIER|FNTB|ENSG00000257365|Transcript|ENST00000246166.3|protein_coding||2/11||||||||rs2296322||1||HGNC|HGNC:3785|NM_002028.4|1|P1|||0.1294||||||||	65014826	0.98481	0.208694				4_Tx	6
14	65039352	chr14_65039352	rs55941898	C	T	chr14_65039302_65039402	FNTB	intron_variant	CSQ=T|intron_variant|MODIFIER|FNTB|ENSG00000257365|Transcript|ENST00000246166.3|protein_coding||7/11||||||||rs55941898||1||HGNC|HGNC:3785|NM_002028.4|1|P1|||0.0647||||||||	65038927	0.99932	0.349243				6_TxWk	4
14	65040936	chr14_65040936	rs45563031	C	T	chr14_65040886_65040986	FNTB	intron_variant	CSQ=T|intron_variant|MODIFIER|FNTB|ENSG00000257365|Transcript|ENST00000246166.3|protein_coding||8/11||||||||rs45563031||1||HGNC|HGNC:3785|NM_002028.4|1|P1|||0.0649||||||||	65038927	0.99324	NA				7_EnhG1	8
14	65044253	chr14_65044253	rs45565742	C	T	chr14_65044203_65044303	FNTB	intron_variant	CSQ=T|intron_variant|MODIFIER|FNTB|ENSG00000257365|Transcript|ENST00000246166.3|protein_coding||8/11||||||||rs45565742||1||HGNC|HGNC:3785|NM_002028.4|1|P1|||0.0649||||||||	65038927	0.99864	NA				9_EnhA1	9
14	65095588	chr14_65095588	rs1998688	C	G	chr14_65095538_65095638	MAX	intron_variant	CSQ=G|intron_variant|MODIFIER|MAX|ENSG00000125952|Transcript|ENST00000358664.9|protein_coding||2/4||||||||rs1998688||-1||HGNC|HGNC:6913|NM_002382.5|1|P4|||0.5152||||||||	65088753	0.89034	NA				7_EnhG1	4
14	65101845	chr14_65101845	rs2781374	C	T	chr14_65101795_65101895	MAX	intron_variant	CSQ=T|intron_variant|MODIFIER|MAX|ENSG00000125952|Transcript|ENST00000358664.9|protein_coding||1/4||||||||rs2781374||-1||HGNC|HGNC:6913|NM_002382.5|1|P4|||0.5122||||||||	65088753	0.88211	NA				1_TssA	10
14	65102879	chr14_65102879	rs2781375	A	G	chr14_65102829_65102929	MAX	upstream_gene_variant	CSQ=G|upstream_gene_variant|MODIFIER|MAX|ENSG00000125952|Transcript|ENST00000358664.9|protein_coding||||||||||rs2781375|362|-1||HGNC|HGNC:6913|NM_002382.5|1|P4|||0.5276||||||||	65088753	0.94378	NA			1032.33	1_TssA	14
14	65103668	chr14_65103668	rs1953232	C	A	chr14_65103618_65103718	MAX	upstream_gene_variant	CSQ=A|upstream_gene_variant|MODIFIER|MAX|ENSG00000125952|Transcript|ENST00000358664.9|protein_coding||||||||||rs1953232|1151|-1||HGNC|HGNC:6913|NM_002382.5|1|P4|||0.516||||22119407||||	65088753	0.86957	NA				3_TssFlnkD	9
14	69685216	chr14_69685216	rs2184599	G	A	chr14_69685166_69685266	SUSD6	intron_variant	CSQ=A|intron_variant|MODIFIER|SUSD6|ENSG00000100647|Transcript|ENST00000342745.5|protein_coding||2/5||||||||rs2184599||1||HGNC|HGNC:19956|NM_014734.4|1|P1|||0.0863||||||||	69666814	0.97142	0.118201				9_EnhA1	9
14	69694436	chr14_69694436	rs72723899	C	T	chr14_69694386_69694486	SUSD6	intron_variant	CSQ=T|intron_variant|MODIFIER|SUSD6|ENSG00000100647|Transcript|ENST00000342745.5|protein_coding||2/5||||||||rs72723899||1||HGNC|HGNC:19956|NM_014734.4|1|P1|||0.0857||||||||	69666814	0.96659	0.140858				9_EnhA1	10
14	69888141	chr14_69888141	rs1958078	A	C	chr14_69888091_69888191	SMOC1	intron_variant	CSQ=C|intron_variant|MODIFIER|SMOC1|ENSG00000198732|Transcript|ENST00000361956.8|protein_coding||1/11||||||||rs1958078||1||HGNC|HGNC:20318|NM_001034852.3|1|A2||||||1|30595370||||	69861693	0.82908	0.983202				16_ReprPCWk	8
14	72926131	chr14_72926131	rs17781739	G	T	chr14_72926081_72926181	DCAF4	upstream_gene_variant	CSQ=T|upstream_gene_variant|MODIFIER|DCAF4|ENSG00000119599|Transcript|ENST00000358377.7|protein_coding||||||||||rs17781739|333|1||HGNC|HGNC:20229|NM_015604.4|1|P4|||0.1468||||28383684||||	72908965	0.86936	NA			2020.33	1_TssA	14
14	73741638	chr14_73741638	rs59939420	C	A	chr14_73741588_73741688	MIDEAS	intron_variant	CSQ=A|intron_variant|MODIFIER|MIDEAS|ENSG00000156030|Transcript|ENST00000286523.9|protein_coding||1/11||||||||rs59939420||-1||HGNC|HGNC:19853||1||||0.0244||||||||	na		0.405635			1496.33	3_TssFlnkD	8
14	73741642	chr14_73741642	rs533217053	CGCTCCTCTGCAGGCTTCCGCA	C	chr14_73741592_73741692	MIDEAS	intron_variant	CSQ=-|intron_variant|MODIFIER|MIDEAS|ENSG00000156030|Transcript|ENST00000286523.9|protein_coding||1/11||||||||rs533217053||-1||HGNC|HGNC:19853||1|||||||1|||||	73741642	1	0.998948			1496.33	3_TssFlnkD	6
14	73744743	chr14_73744743	rs75025690	C	A,T	chr14_73744693_73744793	MIDEAS	intron_variant	CSQ=A|intron_variant|MODIFIER|MIDEAS|ENSG00000156030|Transcript|ENST00000286523.9|protein_coding||1/11||||||||rs75025690||-1||HGNC|HGNC:19853||1||||0.0236||||||||	na		0.356553				9_EnhA1	9
14	73757874	chr14_73757874	rs11844552	A	G	chr14_73757824_73757924	MIDEAS	intron_variant	CSQ=G|intron_variant|MODIFIER|MIDEAS|ENSG00000156030|Transcript|ENST00000286523.9|protein_coding||1/11||||||||rs11844552||-1||HGNC|HGNC:19853||1||||0.0521||||||||	na		0.530371				2_TssFlnkU	7
14	73771327	chr14_73771327	rs144991697	G	A	chr14_73771277_73771377	MIDEAS	intron_variant	CSQ=A|intron_variant|MODIFIER|MIDEAS|ENSG00000156030|Transcript|ENST00000394071.6|protein_coding||1/11||||||||rs144991697||-1||HGNC|HGNC:19853||1||||0.0156|||1|30595370||||	na		0.867756				9_EnhA1	12
14	74018889	chr14_74018889	rs45538635	G	A	chr14_74018839_74018939	BBOF1	upstream_gene_variant	CSQ=A|upstream_gene_variant|MODIFIER|BBOF1|ENSG00000119636|Transcript|ENST00000394009.5|protein_coding||||||||||rs45538635|460|1||HGNC|HGNC:19855|NM_025057.3|2|P1|||0.0984||||||||	74198690	0.86657	NA			650.333	1_TssA	11
14	74163467	chr14_74163467	rs147890085	A	G	chr14_74163417_74163517	LIN52	intron_variant	CSQ=G|intron_variant|MODIFIER|LIN52|ENSG00000205659|Transcript|ENST00000674221.1|protein_coding||5/5||||||||rs147890085||1||HGNC|HGNC:19856|||P1|||0.0048||||||||	na		0.92241				6_TxWk	5
14	81170730	chr14_81170730	rs1864167	G	A	chr14_81170680_81170780	GTF2A1	downstream_gene_variant	CSQ=A|downstream_gene_variant|MODIFIER|GTF2A1|ENSG00000165417|Transcript|ENST00000553612.6|protein_coding||||||||||rs1864167|4722|-1||HGNC|HGNC:4646|NM_015859.4|1|P1|||0.3620||||||||	81172534	0.97106	0.268617			1497	18_CTCFTss	5
14	81201267	chr14_81201267	rs11159494	G	C	chr14_81201217_81201317	GTF2A1	intron_variant	CSQ=C|intron_variant|MODIFIER|GTF2A1|ENSG00000165417|Transcript|ENST00000553612.6|protein_coding||4/8||||||||rs11159494||-1||HGNC|HGNC:4646|NM_015859.4|1|P1|||0.3506||||||||	81172534	0.91033	NA				7_EnhG1	10
14	81220092	chr14_81220092	rs61980900	T	C	chr14_81220042_81220142	GTF2A1	intron_variant	CSQ=C|intron_variant|MODIFIER|GTF2A1|ENSG00000165417|Transcript|ENST00000553612.6|protein_coding||1/8||||||||rs61980900||-1||HGNC|HGNC:4646|NM_015859.4|1|P1|||0.3516||||||||	81172534	0.89567	NA				1_TssA	15
14	81221379	chr14_81221379	rs3217336	CGGA	C	chr14_81221329_81221429	GTF2A1	upstream_gene_variant	CSQ=-|upstream_gene_variant|MODIFIER|GTF2A1|ENSG00000165417|Transcript|ENST00000553612.6|protein_coding||||||||||rs3217336|421|-1||HGNC|HGNC:4646|NM_015859.4|1|P1|||||||||||	81172534	0.89997	NA			1373	1_TssA	13
14	91417623	chr14_91417623	rs3742654	G	T	chr14_91417573_91417673	CCDC88C	splice_region_variant&intron_variant	CSQ=T|splice_region_variant&intron_variant|LOW|CCDC88C|ENSG00000015133|Transcript|ENST00000389857.11|protein_coding||1/29||||||||rs3742654||-1||HGNC|HGNC:19967|NM_001080414.4|5|P1|||0.3632|benign||1|18414213||||	91518194	0.83751	NA			260.333	1_TssA	14
14	91501366	chr14_91501366	rs8014353	T	C	chr14_91501316_91501416	PPP4R3A	intron_variant	CSQ=C|intron_variant|MODIFIER|PPP4R3A|ENSG00000100796|Transcript|ENST00000554684.5|protein_coding||1/14||||||||rs8014353||-1||HGNC|HGNC:20219||1|P2|||0.4117||||||||	91518194	0.94442	NA			49	10_EnhWk	5
14	91574245	chr14_91574245	0	T	TC	chr14_91574195_91574295	AL133373.2	non_coding_transcript_exon_variant	CSQ=C|non_coding_transcript_exon_variant|MODIFIER|AL133373.2|ENSG00000279286|Transcript|ENST00000623187.1|TEC|1/1||||1026-1027|||||||-1||Clone_based_ensembl_gene|||||||||||||||	na		0.105439			95.6667	13_TssBiv	18
14	95536861	chr14_95536861	rs35362007	G	A	chr14_95536811_95536911	GLRX5	intron_variant	CSQ=A|intron_variant|MODIFIER|GLRX5|ENSG00000182512|Transcript|ENST00000331334.5|protein_coding||1/1||||||||rs35362007||1||HGNC|HGNC:20134|NM_016417.3|1|P1|||0.2841|||1|30595370||||	95536861	1	1				2_TssFlnkU	4
14	100711730	chr14_100711730	rs1004574	G	C	chr14_100711680_100711780	NA	intergenic_variant	CSQ=C|intergenic_variant|MODIFIER|||||||||||||||rs1004574|||||||||||0.1438||||||||	na		0.255415				16_ReprPCWk	10
14	102508662	chr14_102508662	rs2273905	T	C	chr14_102508612_102508712	ANKRD9	5_prime_UTR_variant	CSQ=C|5_prime_UTR_variant|MODIFIER|ANKRD9|ENSG00000156381|Transcript|ENST00000286918.9|protein_coding|2/4||||433|||||rs2273905||-1||HGNC|HGNC:20096|NM_152326.4|1|P1|||0.7612|||1|24952745||||	na		0.168942			155	3_TssFlnkD	5
14	102514656	chr14_102514656	rs1998422	G	C	chr14_102514606_102514706	ANKRD9	upstream_gene_variant	CSQ=C|upstream_gene_variant|MODIFIER|ANKRD9|ENSG00000156381|Transcript|ENST00000286918.9|protein_coding||||||||||rs1998422|4880|-1||HGNC|HGNC:20096|NM_152326.4|1|P1||||||1|30595370||||	na		0.433358				17_Quies	10
14	103378517	chr14_103378517	rs78284524	G	A	chr14_103378467_103378567	RPSAP5	upstream_gene_variant	CSQ=A|upstream_gene_variant|MODIFIER|RPSAP5|ENSG00000243904|Transcript|ENST00000485258.1|processed_pseudogene||||||||||rs78284524|3601|-1||HGNC|HGNC:20139||||||0.0797||||||||	103380718	0.93461	0.28942			1821.67	9_EnhA1	6
14	103541163	chr14_103541163	rs11160753	C	T	chr14_103541113_103541213	TRMT61A	downstream_gene_variant	CSQ=T|downstream_gene_variant|MODIFIER|TRMT61A|ENSG00000166166|Transcript|ENST00000389749.9|protein_coding||||||||||rs11160753|4090|1||HGNC|HGNC:23790|NM_152307.3|1|P1||||||1|||||	103541163	1	0.371812				10_EnhWk	7
14	105248414	chr14_105248414	rs2735818	A	G	chr14_105248364_105248464	BTBD6	upstream_gene_variant	CSQ=G|upstream_gene_variant|MODIFIER|BTBD6|ENSG00000184887|Transcript|ENST00000392554.7|protein_coding||||||||||rs2735818|160|1||HGNC|HGNC:19897||1|P2|||0.2522||||||||	105286067	0.9852	NA			517.333	18_CTCFTss	11
14	105248990	chr14_105248990	rs2816604	A	C	chr14_105248940_105249040	BTBD6	synonymous_variant	CSQ=C|synonymous_variant|LOW|BTBD6|ENSG00000184887|Transcript|ENST00000392554.7|protein_coding|1/4||||417|120|40|P|ccA/ccC|rs2816604||1||HGNC|HGNC:19897||1|P2|||0.2945||||||||	105286067	0.98293	NA				1_TssA	5
14	105249178	chr14_105249178	rs2816605	C	T	chr14_105249128_105249228	BTBD6	synonymous_variant	CSQ=T|synonymous_variant|LOW|BTBD6|ENSG00000184887|Transcript|ENST00000392554.7|protein_coding|2/4||||534|237|79|N|aaC/aaT|rs2816605||1||HGNC|HGNC:19897||1|P2|||0.1591||||||||	105293503	0.89146	NA				1_TssA	15
14	105293503	chr14_105293503	rs7149013	T	C	chr14_105293453_105293553	BRF1	intron_variant	CSQ=C|intron_variant|MODIFIER|BRF1|ENSG00000185024|Transcript|ENST00000547530.7|protein_coding||1/17||||||||rs7149013||-1||HGNC|HGNC:11551|NM_001519.4|1|P3|||0.2494||||||||	105293503	1	0.280632				6_TxWk	4
15	31256793	chr15_31256793	rs75905933	G	T	chr15_31256743_31256843	NA	intergenic_variant	CSQ=T|intergenic_variant|MODIFIER|||||||||||||||rs75905933|||||||||||0.0641|||1|||||	31260110	1	0.528267			1225	9_EnhA1	6
15	31260110	chr15_31260110	rs75891547	T	C	chr15_31260060_31260160	NA	intergenic_variant	CSQ=C|intergenic_variant|MODIFIER|||||||||||||||rs75891547|||||||||||0.0633|||1|30595370||||	31260110	1	0.511403				6_TxWk	4
15	31261539	chr15_31261539	rs11854121	T	G	chr15_31261489_31261589	NA	intergenic_variant	CSQ=G|intergenic_variant|MODIFIER|||||||||||||||rs11854121|||||||||||0.0775|||1|29403010||||	31260110	0.92945	0.203069				6_TxWk	9
15	31283213	chr15_31283213	rs780715870	C	T	chr15_31283163_31283263	NA	regulatory_region_variant	CSQ=T|regulatory_region_variant|MODIFIER|||RegulatoryFeature|ENSR00000511453|||||||||||rs780715870|||||||||||||||||||	31364538	1	NA			387.333	9_EnhA1	10
15	31303245	chr15_31303245	rs1472689422	G	C	chr15_31303195_31303295	NA	regulatory_region_variant	CSQ=C|regulatory_region_variant|MODIFIER|||RegulatoryFeature|ENSR00000511461|||||||||||rs1472689422|||||||||||||||||||	31364538	1	NA			243	9_EnhA1	12
15	31326387	chr15_31326387	rs80177425	G	A	chr15_31326337_31326437	KLF13	upstream_gene_variant	CSQ=A|upstream_gene_variant|MODIFIER|KLF13|ENSG00000169926|Transcript|ENST00000307145.4|protein_coding||||||||||rs80177425|448|1||HGNC|HGNC:13672|NM_015995.4|1|P1|||0.1791||||||||	31319838	0.99214	NA			1706.67	1_TssA	13
15	31326456	chr15_31326456	rs74409869	G	A	chr15_31326406_31326506	KLF13	upstream_gene_variant	CSQ=A|upstream_gene_variant|MODIFIER|KLF13|ENSG00000169926|Transcript|ENST00000307145.4|protein_coding||||||||||rs74409869|379|1||HGNC|HGNC:13672|NM_015995.4|1|P1|||0.1793||||||||	31319838	0.99376	NA			1706.67	1_TssA	13
15	31327404	chr15_31327404	rs11537749	G	A	chr15_31327354_31327454	KLF13	synonymous_variant	CSQ=A|synonymous_variant|LOW|KLF13|ENSG00000169926|Transcript|ENST00000307145.4|protein_coding|1/2||||570|192|64|V|gtG/gtA|rs11537749||1||HGNC|HGNC:13672|NM_015995.4|1|P1|||0.1797||||28508896||||	31319838	0.99376	NA				1_TssA	13
15	31329118	chr15_31329118	rs1465778	T	C	chr15_31329068_31329168	KLF13	intron_variant	CSQ=C|intron_variant|MODIFIER|KLF13|ENSG00000169926|Transcript|ENST00000307145.4|protein_coding||1/1||||||||rs1465778||1||HGNC|HGNC:13672|NM_015995.4|1|P1|||0.2628||||||||	31319838	0.9888	NA				2_TssFlnkU	13
15	31329430	chr15_31329430	rs190098233	C	T	chr15_31329380_31329480	KLF13	intron_variant	CSQ=T|intron_variant|MODIFIER|KLF13|ENSG00000169926|Transcript|ENST00000307145.4|protein_coding||1/1||||||||rs190098233||1||HGNC|HGNC:13672|NM_015995.4|1|P1|||0.2472||||||||	31319838	0.99022	NA				3_TssFlnkD	10
15	31329431	chr15_31329431	rs59569306	T	C	chr15_31329381_31329481	KLF13	intron_variant	CSQ=C|intron_variant|MODIFIER|KLF13|ENSG00000169926|Transcript|ENST00000307145.4|protein_coding||1/1||||||||rs59569306||1||HGNC|HGNC:13672|NM_015995.4|1|P1|||0.2602||||||||	31319838	0.98986	NA				3_TssFlnkD	10
15	31341989	chr15_31341989	rs71474656	C	T	chr15_31341939_31342039	KLF13	intron_variant	CSQ=T|intron_variant|MODIFIER|KLF13|ENSG00000169926|Transcript|ENST00000307145.4|protein_coding||1/1||||||||rs71474656||1||HGNC|HGNC:13672|NM_015995.4|1|P1|||0.0142||||||||	31364538	0.92118	0.496064				6_TxWk	9
15	31364538	chr15_31364538	rs34331965	C	A	chr15_31364488_31364588	KLF13	intron_variant	CSQ=A|intron_variant|MODIFIER|KLF13|ENSG00000169926|Transcript|ENST00000307145.4|protein_coding||1/1||||||||rs34331965||1||HGNC|HGNC:13672|NM_015995.4|1|P1|||0.0144||||||||	31364538	1	0.505189			269.667	2_TssFlnkU	8
15	32703563	chr15_32703563	rs1124774	C	G	chr15_32703513_32703613	NA	intergenic_variant	CSQ=G|intergenic_variant|MODIFIER|||||||||||||||rs1124774|||||||||||0.3413||||||||	32703563	1	0.210949				17_Quies	6
15	40008490	chr15_40008490	rs12164905	G	T	chr15_40008440_40008540	EIF2AK4	intron_variant	CSQ=T|intron_variant|MODIFIER|EIF2AK4|ENSG00000128829|Transcript|ENST00000263791.10|protein_coding||25/38||||||||rs12164905||1||HGNC|HGNC:19687|NM_001013703.4|2|P1|||0.1054|||1|||||	40006999	0.98602	0.236957				5_Tx2	8
15	40016658	chr15_40016658	rs35602605	G	T	chr15_40016608_40016708	EIF2AK4	missense_variant	CSQ=T|missense_variant|MODERATE|EIF2AK4|ENSG00000128829|Transcript|ENST00000263791.10|protein_coding|28/39||||3997|3916|1306|G/C|Ggc/Tgc|rs35602605||1||HGNC|HGNC:19687|NM_001013703.4|2|P1|deleterious(0.05)|probably_damaging(0.995)|0.0699|benign||1|24033266&28410202&30595370||||	40006999	0.99379	0.489263	y			6_TxWk	7
15	40606445	chr15_40606445	rs7177192	G	C	chr15_40606395_40606495	KNL1	missense_variant	CSQ=C|missense_variant|MODERATE|KNL1|ENSG00000137812|Transcript|ENST00000346991.9|protein_coding|4/27||||518|128|43|R/T|aGa/aCa|rs7177192||1||HGNC|HGNC:24054||1|P4|tolerated(0.56)|benign(0)||benign||1|18414213||||	40586486	0.98675	NA	y			6_TxWk	7
15	40750462	chr15_40750462	rs12438182	C	A	chr15_40750412_40750512	RMDN3	intron_variant	CSQ=A|intron_variant|MODIFIER|RMDN3|ENSG00000137824|Transcript|ENST00000260385.10|protein_coding||3/11||||||||rs12438182||-1||HGNC|HGNC:25550||1|P1|||0.2009||||||||	40586486	0.82324	NA				7_EnhG1	4
15	43528519	chr15_43528519	rs55707100	C	T	chr15_43528469_43528569	MAP1A	missense_variant	CSQ=T|missense_variant|MODERATE|MAP1A|ENSG00000166963|Transcript|ENST00000300231.6|protein_coding|4/6||||7513|7046|2349|P/L|cCc/cTc|rs55707100&CM140961||1||HGNC|HGNC:6835|NM_002373.6|5|P2|deleterious_low_confidence(0.02)|benign(0.005)|0.0098|||1&1|27346685&27466198&30275531||||	43735687	0.95538	0.434732	y			17_Quies	11
15	44427813	chr15_44427813	rs116908763	C	T	chr15_44427763_44427863	CTDSPL2	intron_variant	CSQ=T|intron_variant|MODIFIER|CTDSPL2|ENSG00000137770|Transcript|ENST00000260327.9|protein_coding||1/12||||||||rs116908763||1||HGNC|HGNC:26936|NM_016396.3|1|P1|||0.0132|||1|30595370||||	44427813	1	0.648489			1319.67	1_TssA	10
15	56251224	chr15_56251224	rs2682051	T	C	chr15_56251174_56251274	AC068726.1	downstream_gene_variant	CSQ=C|downstream_gene_variant|MODIFIER|AC068726.1|ENSG00000275417|Transcript|ENST00000610993.1|lncRNA||||||||||rs2682051|2097|1||Clone_based_ensembl_gene|||||||0.2977||||||||	56253787	0.99834	0.705135				10_EnhWk	4
15	56252719	chr15_56252719	rs2682053	G	A	chr15_56252669_56252769	AC068726.1	downstream_gene_variant	CSQ=A|downstream_gene_variant|MODIFIER|AC068726.1|ENSG00000275417|Transcript|ENST00000610993.1|lncRNA||||||||||rs2682053|3592|1||Clone_based_ensembl_gene|||||||0.2963||||||||	56253787	0.99287	0.659283				17_Quies	13
15	65610584	chr15_65610584	rs6494529	G	A	chr15_65610534_65610634	INTS14	intron_variant	CSQ=A|intron_variant|MODIFIER|INTS14|ENSG00000138614|Transcript|ENST00000652388.1|protein_coding||1/10||||||||rs6494529||-1||HGNC|HGNC:25372||||||0.6727||||||||	65805373	0.9183	NA				1_TssA	7
15	65611060	chr15_65611060	rs4366668	G	A	chr15_65611010_65611110	INTS14	intron_variant	CSQ=A|intron_variant|MODIFIER|INTS14|ENSG00000138614|Transcript|ENST00000652388.1|protein_coding||1/10||||||||rs4366668||-1||HGNC|HGNC:25372||||||||||28166722||||	65805373	0.918	NA			1584.33	1_TssA	12
15	65791917	chr15_65791917	rs1369313	A	G	chr15_65791867_65791967	DENND4A	intron_variant	CSQ=G|intron_variant|MODIFIER|DENND4A|ENSG00000174485|Transcript|ENST00000443035.7|protein_coding||1/32||||||||rs1369313||-1||HGNC|HGNC:24321||1|A2|||||||||||	65805373	0.95516	NA			1181.75	1_TssA	14
15	65802932	chr15_65802932	rs11857609	T	C	chr15_65802882_65802982	RAB11A	intron_variant&non_coding_transcript_variant	CSQ=C|intron_variant&non_coding_transcript_variant|MODIFIER|RAB11A|ENSG00000103769|Transcript|ENST00000569304.1|processed_transcript||2/2||||||||rs11857609||1||HGNC|HGNC:9760||3||||0.5659|||1|29403010||||	na		0.291497				10_EnhWk	5
15	65805373	chr15_65805373	rs8027781	C	A	chr15_65805323_65805423	RAB11A	intron_variant&non_coding_transcript_variant	CSQ=A|intron_variant&non_coding_transcript_variant|MODIFIER|RAB11A|ENSG00000103769|Transcript|ENST00000569304.1|processed_transcript||2/2||||||||rs8027781||1||HGNC|HGNC:9760||3||||0.3482||||||||	65805373	1	NA			646.333	2_TssFlnkU	5
15	66700483	chr15_66700483	rs8042545	G	A	chr15_66700433_66700533	SMAD6	upstream_gene_variant	CSQ=A|upstream_gene_variant|MODIFIER|SMAD6|ENSG00000137834|Transcript|ENST00000288840.10|protein_coding||||||||||rs8042545|1753|1||HGNC|HGNC:6772|NM_005585.5|1|P1|||0.1797||||||||	66706757	0.96998	NA				3_TssFlnkD	4
15	66700626	chr15_66700626	rs8042578	C	G	chr15_66700576_66700676	SMAD6	upstream_gene_variant	CSQ=G|upstream_gene_variant|MODIFIER|SMAD6|ENSG00000137834|Transcript|ENST00000288840.10|protein_coding||||||||||rs8042578|1610|1||HGNC|HGNC:6772|NM_005585.5|1|P1|||0.1789||||||||	66706757	0.95995	NA				3_TssFlnkD	6
15	66701533	chr15_66701533	rs56385383	C	T	chr15_66701483_66701583	SMAD6	upstream_gene_variant	CSQ=T|upstream_gene_variant|MODIFIER|SMAD6|ENSG00000137834|Transcript|ENST00000288840.10|protein_coding||||||||||rs56385383|703|1||HGNC|HGNC:6772|NM_005585.5|1|P1|||0.1793||||||||	66706757	0.9575	NA			146.167	13_TssBiv	15
15	66702492	chr15_66702492	rs62005619	C	T	chr15_66702442_66702542	SMAD6	5_prime_UTR_variant	CSQ=T|5_prime_UTR_variant|MODIFIER|SMAD6|ENSG00000137834|Transcript|ENST00000288840.10|protein_coding|1/4||||257|||||rs62005619||1||HGNC|HGNC:6772|NM_005585.5|1|P1|||0.1795||||||||	66706757	0.96365	NA				13_TssBiv	10
15	66702985	chr15_66702985	rs4776822	G	A	chr15_66702935_66703035	SMAD6	5_prime_UTR_variant	CSQ=A|5_prime_UTR_variant|MODIFIER|SMAD6|ENSG00000137834|Transcript|ENST00000288840.10|protein_coding|1/4||||750|||||rs4776822||1||HGNC|HGNC:6772|NM_005585.5|1|P1|||0.2095||||||||	66706757	0.98901	NA				13_TssBiv	17
15	69108469	chr15_69108469	rs148377198	C	G	chr15_69108419_69108519	NA	intergenic_variant	CSQ=G|intergenic_variant|MODIFIER|||||||||||||||rs148377198|||||||||||0.0122|||1|30595370||||	69108469	1	0.945967				17_Quies	5
15	73293926	chr15_73293926	rs2252725	T	C	chr15_73293876_73293976	NEO1	intron_variant	CSQ=C|intron_variant|MODIFIER|NEO1|ENSG00000067141|Transcript|ENST00000339362.9|protein_coding||27/29||||||||rs2252725||1||HGNC|HGNC:7754||5|P3|||0.4649||||||||	na		0.356979				16_ReprPCWk	10
15	73305891	chr15_73305891	rs559260	C	T	chr15_73305841_73305941	NEO1	downstream_gene_variant	CSQ=T|downstream_gene_variant|MODIFIER|NEO1|ENSG00000067141|Transcript|ENST00000339362.9|protein_coding||||||||||rs559260|686|1||HGNC|HGNC:7754||5|P3|||0.4305||||||||	na		0.101609			107.333	19_CTCFIns	13
15	74903173	chr15_74903173	rs6495128	G	T	chr15_74903123_74903223	FAM219B	intron_variant	CSQ=T|intron_variant|MODIFIER|FAM219B|ENSG00000178761|Transcript|ENST00000357635.10|protein_coding||4/4||||||||rs6495128||-1||HGNC|HGNC:24695|NM_020447.5|1|P1|||0.4393|||1|30595370||||	74903173	1	0.871598				4_Tx	8
15	75023437	chr15_75023437	rs2304903	A	G	chr15_75023387_75023487	PPCDC	upstream_gene_variant	CSQ=G|upstream_gene_variant|MODIFIER|PPCDC|ENSG00000138621|Transcript|ENST00000342932.8|protein_coding||||||||||rs2304903|153|1||HGNC|HGNC:28107|NM_021823.5|1|P1|||0.4491||||||||	75062280	0.89346	NA			1449.33	10_EnhWk	13
15	75026141	chr15_75026141	rs3850093	G	A	chr15_75026091_75026191	PPCDC	intron_variant	CSQ=A|intron_variant|MODIFIER|PPCDC|ENSG00000138621|Transcript|ENST00000342932.8|protein_coding||1/5||||||||rs3850093||1||HGNC|HGNC:28107|NM_021823.5|1|P1|||0.4283||||||||	75062280	0.89569	0.563143				6_TxWk	6
15	75029838	chr15_75029838	rs35911108	G	A	chr15_75029788_75029888	PPCDC	intron_variant	CSQ=A|intron_variant|MODIFIER|PPCDC|ENSG00000138621|Transcript|ENST00000342932.8|protein_coding||2/5||||||||rs35911108||1||HGNC|HGNC:28107|NM_021823.5|1|P1|||0.4499||||||||	75062280	0.8948	NA			467	2_TssFlnkU	15
15	75029969	chr15_75029969	rs5020842	T	C	chr15_75029919_75030019	PPCDC	intron_variant	CSQ=C|intron_variant|MODIFIER|PPCDC|ENSG00000138621|Transcript|ENST00000342932.8|protein_coding||2/5||||||||rs5020842||1||HGNC|HGNC:28107|NM_021823.5|1|P1|||0.4599||||||||	75062280	0.88982	NA				9_EnhA1	19
15	75066047	chr15_75066047	rs12910644	A	G	chr15_75065997_75066097	PPCDC	intron_variant&non_coding_transcript_variant	CSQ=G|intron_variant&non_coding_transcript_variant|MODIFIER|PPCDC|ENSG00000138621|Transcript|ENST00000563298.1|processed_transcript||2/2||||||||rs12910644||1||HGNC|HGNC:28107||5||||0.4229||||||||	75062280	1	NA			787.667	10_EnhWk	5
15	78243867	chr15_78243867	rs12591810	A	G	chr15_78243817_78243917	ACSBG1	intron_variant&non_coding_transcript_variant	CSQ=G|intron_variant&non_coding_transcript_variant|MODIFIER|ACSBG1|ENSG00000103740|Transcript|ENST00000558828.5|processed_transcript||1/2||||||||rs12591810||-1||HGNC|HGNC:29567||4||||0.4034||||||||	78244187	0.99593	NA				2_TssFlnkU	9
15	78244187	chr15_78244187	rs12904669	C	T	chr15_78244137_78244237	ACSBG1	intron_variant&non_coding_transcript_variant	CSQ=T|intron_variant&non_coding_transcript_variant|MODIFIER|ACSBG1|ENSG00000103740|Transcript|ENST00000558828.5|processed_transcript||1/2||||||||rs12904669||-1||HGNC|HGNC:29567||4||||0.4028||||||||	78244187	1	0.131923				2_TssFlnkU	6
15	78244341	chr15_78244341	rs12439043	C	T	chr15_78244291_78244391	ACSBG1	intron_variant&non_coding_transcript_variant	CSQ=T|intron_variant&non_coding_transcript_variant|MODIFIER|ACSBG1|ENSG00000103740|Transcript|ENST00000558828.5|processed_transcript||1/2||||||||rs12439043||-1||HGNC|HGNC:29567||4||||0.4032||||||||	78244187	0.99593	0.18392				1_TssA	12
15	78244582	chr15_78244582	rs12439144	G	A	chr15_78244532_78244632	ACSBG1	intron_variant&non_coding_transcript_variant	CSQ=A|intron_variant&non_coding_transcript_variant|MODIFIER|ACSBG1|ENSG00000103740|Transcript|ENST00000558828.5|processed_transcript||1/2||||||||rs12439144||-1||HGNC|HGNC:29567||4||||0.4044||||||||	78244187	0.98216	0.144819				1_TssA	9
15	78244749	chr15_78244749	rs4643281	A	C	chr15_78244699_78244799	ACSBG1	intron_variant&non_coding_transcript_variant	CSQ=C|intron_variant&non_coding_transcript_variant|MODIFIER|ACSBG1|ENSG00000103740|Transcript|ENST00000558828.5|processed_transcript||1/2||||||||rs4643281||-1||HGNC|HGNC:29567||4||||0.4050||||||||	78244187	0.98216	NA				2_TssFlnkU	12
15	78244813	chr15_78244813	rs1879154	T	C	chr15_78244763_78244863	ACSBG1	intron_variant&non_coding_transcript_variant	CSQ=C|intron_variant&non_coding_transcript_variant|MODIFIER|ACSBG1|ENSG00000103740|Transcript|ENST00000558828.5|processed_transcript||1/2||||||||rs1879154||-1||HGNC|HGNC:29567||4||||0.4046|||1|||||	78244187	0.98216	NA				2_TssFlnkU	6
15	78244906	chr15_78244906	rs28497914	T	G	chr15_78244856_78244956	ACSBG1	intron_variant&non_coding_transcript_variant	CSQ=G|intron_variant&non_coding_transcript_variant|MODIFIER|ACSBG1|ENSG00000103740|Transcript|ENST00000558828.5|processed_transcript||1/2||||||||rs28497914||-1||HGNC|HGNC:29567||4||||0.4044||||||||	78244187	0.98216	NA				1_TssA	7
15	78254576	chr15_78254576	rs117873131	G	A	chr15_78254526_78254626	AC090607.3	intron_variant&non_coding_transcript_variant	CSQ=A|intron_variant&non_coding_transcript_variant|MODIFIER|AC090607.3|ENSG00000259708|Transcript|ENST00000559954.1|lncRNA||1/1||||||||rs117873131||-1||Clone_based_ensembl_gene|||2||||0.0076||||||||	78254576	1	0.605762				6_TxWk	9
15	78270525	chr15_78270525	rs61752771	T	C	chr15_78270475_78270575	DNAJA4	missense_variant	CSQ=C|missense_variant|MODERATE|DNAJA4|ENSG00000140403|Transcript|ENST00000394855.7|protein_coding|3/8||||476|248|83|V/A|gTg/gCg|rs61752771||1||HGNC|HGNC:14885||1|P3|deleterious(0.01)|probably_damaging(0.973)|0.0076||||||||	78270525	1	0.634323	y			7_EnhG1	4
15	78271386	chr15_78271386	rs117753864	G	A	chr15_78271336_78271436	DNAJA4	intron_variant	CSQ=A|intron_variant|MODIFIER|DNAJA4|ENSG00000140403|Transcript|ENST00000394855.7|protein_coding||3/7||||||||rs117753864||1||HGNC|HGNC:14885||1|P3|||0.0080||||||||	78270525	0.89307	NA				7_EnhG1	10
15	78437910	chr15_78437910	rs2656070	A	G	chr15_78437860_78437960	IREB2	upstream_gene_variant	CSQ=G|upstream_gene_variant|MODIFIER|IREB2|ENSG00000136381|Transcript|ENST00000258886.13|protein_coding||||||||||rs2656070|306|1||HGNC|HGNC:6115|NM_004136.4|1|P1||||||1|19800047&16914832&26310313||||	78431914	0.96096	NA			829.667	1_TssA	10
15	78439466	chr15_78439466	rs924840	T	A	chr15_78439416_78439516	IREB2	intron_variant	CSQ=A|intron_variant|MODIFIER|IREB2|ENSG00000136381|Transcript|ENST00000258886.13|protein_coding||1/21||||||||rs924840||1||HGNC|HGNC:6115|NM_004136.4|1|P1|||0.7322|||1|23386860||||	78431914	0.96028	NA				2_TssFlnkU	4
15	81611363	chr15_81611363	rs2867431	G	A	chr15_81611313_81611413	AC060809.1	intron_variant&non_coding_transcript_variant	CSQ=A|intron_variant&non_coding_transcript_variant|MODIFIER|AC060809.1|ENSG00000259543|Transcript|ENST00000559211.1|lncRNA||2/3||||||||rs2867431||1||Clone_based_ensembl_gene|||4||||0.2999||||||||	81581695	0.83785	NA				14_TssBivWk	6
15	82013990	chr15_82013990	rs12324750	A	C	chr15_82013940_82014040	AC026956.1	upstream_gene_variant	CSQ=C|upstream_gene_variant|MODIFIER|AC026956.1|ENSG00000259622|Transcript|ENST00000558741.1|processed_pseudogene||||||||||rs12324750|3383|-1||Clone_based_ensembl_gene|||||||0.2508|||1|30595370||||	82013990	1	0.302066				17_Quies	8
15	85580133	chr15_85580133	rs7177107	G	A	chr15_85580083_85580183	AKAP13	missense_variant	CSQ=A|missense_variant|MODERATE|AKAP13|ENSG00000170776|Transcript|ENST00000361243.6|protein_coding|7/37||||2146|2065|689|E/K|Gag/Aag|rs7177107||1||HGNC|HGNC:371||1|P4|tolerated_low_confidence(0.65)|benign(0.003)|0.0761||||20353833||||	85696539	0.96694	0.114725	y			10_EnhWk	4
15	85706491	chr15_85706491	rs74346567	G	A	chr15_85706441_85706541	AKAP13	intron_variant	CSQ=A|intron_variant|MODIFIER|AKAP13|ENSG00000170776|Transcript|ENST00000361243.6|protein_coding||17/36||||||||rs74346567||1||HGNC|HGNC:371||1|P4|||0.0491|||1|||||	85706491	1	0.240059				6_TxWk	4
15	85719025	chr15_85719025	rs74025667	G	A	chr15_85718975_85719075	AKAP13	intron_variant	CSQ=A|intron_variant|MODIFIER|AKAP13|ENSG00000170776|Transcript|ENST00000361243.6|protein_coding||22/36||||||||rs74025667||1||HGNC|HGNC:371||1|P4|||0.0593||||||||	85706491	0.98746	0.318615				6_TxWk	4
15	85759412	chr15_85759412	rs2554	T	C	chr15_85759362_85759462	KLHL25	3_prime_UTR_variant	CSQ=C|3_prime_UTR_variant|MODIFIER|KLHL25|ENSG00000183655|Transcript|ENST00000337975.6|protein_coding|3/3||||3564|||||rs2554||-1||HGNC|HGNC:25732|NM_022480.4|1|P1|||0.1142||||29066090||||	85696539	0.88685	NA			111	10_EnhWk	4
15	89585735	chr15_89585735	rs11629584	C	T	chr15_89585685_89585785	TICRR	missense_variant	CSQ=T|missense_variant|MODERATE|TICRR|ENSG00000140534|Transcript|ENST00000268138.12|protein_coding|4/22||||1322|1204|402|R/W|Cgg/Tgg|rs11629584||1||HGNC|HGNC:28704|NM_152259.4|5|P3|tolerated(1)|benign(0)|0.3616||||25537509||||	89591941	0.97864	0.149203	y			4_Tx	9
15	92967013	chr15_92967013	rs10152428	G	C	chr15_92966963_92967063	CHD2	intron_variant	CSQ=C|intron_variant|MODIFIER|CHD2|ENSG00000173575|Transcript|ENST00000394196.9|protein_coding||16/38||||||||rs10152428||1||HGNC|HGNC:1917|NM_001271.4|5|P1|||||||||||	92967013	1	0.272432				4_Tx	6
15	92969448	chr15_92969448	rs12900800	G	A	chr15_92969398_92969498	CHD2	intron_variant	CSQ=A|intron_variant|MODIFIER|CHD2|ENSG00000173575|Transcript|ENST00000394196.9|protein_coding||17/38||||||||rs12900800||1||HGNC|HGNC:1917|NM_001271.4|5|P1|||||||||||	92967013	0.86584	NA			56	4_Tx	8
16	91661	chr16_91661	rs2562181	C	T	chr16_91611_91711	NPRL3	intron_variant	CSQ=T|intron_variant|MODIFIER|NPRL3|ENSG00000103148|Transcript|ENST00000620134.4|protein_coding||11/14||||||||rs2562181||-1||HGNC|HGNC:14124||1|P1|||0.1186||||||||	137677	0.87728	NA			144	7_EnhG1	5
16	91707	chr16_91707	rs2562180	C	A	chr16_91657_91757	NPRL3	intron_variant	CSQ=A|intron_variant|MODIFIER|NPRL3|ENSG00000103148|Transcript|ENST00000620134.4|protein_coding||11/14||||||||rs2562180||-1||HGNC|HGNC:14124||1|P1|||0.1298||||||||	137677	0.87554	NA			144	7_EnhG1	5
16	91708	chr16_91708	rs2562179	T	G	chr16_91658_91758	NPRL3	intron_variant	CSQ=G|intron_variant|MODIFIER|NPRL3|ENSG00000103148|Transcript|ENST00000620134.4|protein_coding||11/14||||||||rs2562179||-1||HGNC|HGNC:14124||1|P1|||0.1298||||||||	137677	0.87554	NA			144	7_EnhG1	5
16	97849	chr16_97849	rs2562175	C	T	chr16_97799_97899	NPRL3	intron_variant	CSQ=T|intron_variant|MODIFIER|NPRL3|ENSG00000103148|Transcript|ENST00000620134.4|protein_coding||9/14||||||||rs2562175||-1||HGNC|HGNC:14124||1|P1|||0.0731||||||||	137677	0.8751	NA				7_EnhG1	11
16	104846	chr16_104846	rs798613	C	T	chr16_104796_104896	NPRL3	intron_variant	CSQ=T|intron_variant|MODIFIER|NPRL3|ENSG00000103148|Transcript|ENST00000620134.4|protein_coding||7/14||||||||rs798613||-1||HGNC|HGNC:14124||1|P1|||0.0733||||||||	137677	0.91761	NA			542.333	7_EnhG1	14
16	105134	chr16_105134	rs187174553	C	T	chr16_105084_105184	NPRL3	intron_variant	CSQ=T|intron_variant|MODIFIER|NPRL3|ENSG00000103148|Transcript|ENST00000620134.4|protein_coding||7/14||||||||rs187174553||-1||HGNC|HGNC:14124||1|P1|||0.0098||||||||	105134	1	0.999987			542.333	7_EnhG1	5
16	105968	chr16_105968	rs7199157	C	G	chr16_105918_106018	NPRL3	intron_variant	CSQ=G|intron_variant|MODIFIER|NPRL3|ENSG00000103148|Transcript|ENST00000620134.4|protein_coding||7/14||||||||rs7199157||-1||HGNC|HGNC:14124||1|P1|||0.3027||||||||	115519	0.92786	NA				7_EnhG1	10
16	113086	chr16_113086	rs59018861	GAAC	G	chr16_113036_113136	NPRL3	intron_variant	CSQ=-|intron_variant|MODIFIER|NPRL3|ENSG00000103148|Transcript|ENST00000620134.4|protein_coding||5/14||||||||rs59018861||-1||HGNC|HGNC:14124||1|P1|||||||||||	115519	0.86717	NA				9_EnhA1	4
16	113668	chr16_113668	rs11865131	G	A	chr16_113618_113718	NPRL3	intron_variant	CSQ=A|intron_variant|MODIFIER|NPRL3|ENSG00000103148|Transcript|ENST00000620134.4|protein_coding||5/14||||||||rs11865131&CR096352||-1||HGNC|HGNC:14124||1|P1|||0.2949|||0&1|29590102||||	115519	0.98397	NA			1525.67	9_EnhA1	5
16	114706	chr16_114706	rs117362193	T	C	chr16_114656_114756	NPRL3	intron_variant	CSQ=C|intron_variant|MODIFIER|NPRL3|ENSG00000103148|Transcript|ENST00000620134.4|protein_coding||5/14||||||||rs117362193||-1||HGNC|HGNC:14124||1|P1|||0.0307||||||||	104225	0.99312	NA				9_EnhA1	4
16	115782	chr16_115782	rs7185768	G	A	chr16_115732_115832	NPRL3	intron_variant	CSQ=A|intron_variant|MODIFIER|NPRL3|ENSG00000103148|Transcript|ENST00000620134.4|protein_coding||5/14||||||||rs7185768||-1||HGNC|HGNC:14124||1|P1|||0.2989||||||||	115519	0.99036	NA				7_EnhG1	4
16	118184	chr16_118184	rs76316248	T	C	chr16_118134_118234	NPRL3	intron_variant	CSQ=C|intron_variant|MODIFIER|NPRL3|ENSG00000103148|Transcript|ENST00000620134.4|protein_coding||4/14||||||||rs76316248||-1||HGNC|HGNC:14124||1|P1|||0.0301||||||||	137677	0.94387	NA				7_EnhG1	6
16	118692	chr16_118692	rs798604	C	G	chr16_118642_118742	NPRL3	intron_variant	CSQ=G|intron_variant|MODIFIER|NPRL3|ENSG00000103148|Transcript|ENST00000620134.4|protein_coding||4/14||||||||rs798604||-1||HGNC|HGNC:14124||1|P1|||0.1571||||||||	137677	0.88091	NA				7_EnhG1	7
16	118847	chr16_118847	rs13338262	C	A	chr16_118797_118897	NPRL3	intron_variant	CSQ=A|intron_variant|MODIFIER|NPRL3|ENSG00000103148|Transcript|ENST00000620134.4|protein_coding||4/14||||||||rs13338262||-1||HGNC|HGNC:14124||1|P1|||0.0739||||||||	137677	0.91144	NA				7_EnhG1	7
16	120045	chr16_120045	rs11866877	G	A	chr16_119995_120095	NPRL3	intron_variant	CSQ=A|intron_variant|MODIFIER|NPRL3|ENSG00000103148|Transcript|ENST00000620134.4|protein_coding||3/14||||||||rs11866877||-1||HGNC|HGNC:14124||1|P1|||0.2692||||||||	120329	0.99935	0.976185			551	9_EnhA1	7
16	120077	chr16_120077	rs117747069	G	C	chr16_120027_120127	NPRL3	intron_variant	CSQ=C|intron_variant|MODIFIER|NPRL3|ENSG00000103148|Transcript|ENST00000620134.4|protein_coding||3/14||||||||rs117747069||-1||HGNC|HGNC:14124||1|P1|||0.0312|||1|28449691&31189107&27668658&30595370||||	120077	1	1			551	9_EnhA1	9
16	120329	chr16_120329	rs2238368	C	T	chr16_120279_120379	NPRL3	intron_variant	CSQ=T|intron_variant|MODIFIER|NPRL3|ENSG00000103148|Transcript|ENST00000620134.4|protein_coding||3/14||||||||rs2238368||-1||HGNC|HGNC:14124||1|P1|||0.2764|||1|22641398||||	120329	1	0.999696			551	9_EnhA1	8
16	130530	chr16_130530	rs75187722	G	A	chr16_130480_130580	NPRL3	synonymous_variant	CSQ=A|synonymous_variant|LOW|NPRL3|ENSG00000103148|Transcript|ENST00000620134.4|protein_coding|3/15||||466|180|60|G|ggC/ggT|rs75187722||-1||HGNC|HGNC:14124||1|P1|||0.0291|benign||1|||||	104225	0.9727	NA				7_EnhG1	13
16	138769	chr16_138769	rs117633093	C	T	chr16_138719_138819	NPRL3	5_prime_UTR_variant	CSQ=T|5_prime_UTR_variant|MODIFIER|NPRL3|ENSG00000103148|Transcript|ENST00000620134.4|protein_coding|1/15||||92|||||rs117633093||-1||HGNC|HGNC:14124||1|P1|||0.0295||||||||	104225	0.95917	NA			893.333	1_TssA	11
16	143225	chr16_143225	rs11864973	G	A	chr16_143175_143275	NPRL3	upstream_gene_variant	CSQ=A|upstream_gene_variant|MODIFIER|NPRL3|ENSG00000103148|Transcript|ENST00000620134.4|protein_coding||||||||||rs11864973|4365|-1||HGNC|HGNC:14124||1|P1|||0.0521|||1|29403010||||	143225	1	1			363.333	18_CTCFTss	12
16	148836	chr16_148836	rs8051004	T	C	chr16_148786_148886	HBZ	upstream_gene_variant	CSQ=C|upstream_gene_variant|MODIFIER|HBZ|ENSG00000130656|Transcript|ENST00000252951.3|protein_coding||||||||||rs8051004|3808|1||HGNC|HGNC:4835|NM_005332.3|1|P1|||0.0671||||17724704||||	143225	0.91462	NA				9_EnhA1	5
16	159817	chr16_159817	rs2685130	T	C	chr16_159767_159867	HBZP1	upstream_gene_variant	CSQ=C|upstream_gene_variant|MODIFIER|HBZP1|ENSG00000206178|Transcript|ENST00000354915.3|unprocessed_pseudogene||||||||||rs2685130|3305|1||HGNC|HGNC:4836||||||||||||||	161107	0.98783	NA				14_TssBivWk	4
16	161107	chr16_161107	rs2858931	C	T	chr16_161057_161157	HBM	upstream_gene_variant	CSQ=T|upstream_gene_variant|MODIFIER|HBM|ENSG00000206177|Transcript|ENST00000356815.4|protein_coding||||||||||rs2858931|4871|1||HGNC|HGNC:4826|NM_001003938.4|1|P1|||||||||||	161107	1	0.999943				17_Quies	11
16	165380	chr16_165380	rs2541677	G	A	chr16_165330_165430	HBM	upstream_gene_variant	CSQ=A|upstream_gene_variant|MODIFIER|HBM|ENSG00000206177|Transcript|ENST00000356815.4|protein_coding||||||||||rs2541677|598|1||HGNC|HGNC:4826|NM_001003938.4|1|P1|||0.2943||||29162979||||	na		0.973023			253.75	2_TssFlnkU	21
16	166076	chr16_166076	rs150873041	G	A	chr16_166026_166126	HBM	missense_variant	CSQ=A|missense_variant|MODERATE|HBM|ENSG00000206177|Transcript|ENST00000356815.4|protein_coding|1/3||||99|79|27|E/K|Gag/Aag|rs150873041&COSV99055080||1||HGNC|HGNC:4826|NM_001003938.4|1|P1|deleterious(0.01)|probably_damaging(0.946)|||0&1|0&1|||||	236001	1	NA	y		253.75	1_TssA	16
16	166368	chr16_166368	rs200995285	G	T	chr16_166318_166418	HBM	missense_variant	CSQ=T|missense_variant|MODERATE|HBM|ENSG00000206177|Transcript|ENST00000356815.4|protein_coding|2/3||||213|193|65|A/S|Gct/Tct|rs200995285||1||HGNC|HGNC:4826|NM_001003938.4|1|P1|deleterious(0)|probably_damaging(0.95)|0.0008||||||||	166368	1	NA	y		253.75	1_TssA	10
16	173707	chr16_173707	rs2541640	A	G	chr16_173657_173757	HBA2	3_prime_UTR_variant	CSQ=G|3_prime_UTR_variant|MODIFIER|HBA2|ENSG00000188536|Transcript|ENST00000251595.11|protein_coding|3/3||||573|||||rs2541640||1||HGNC|HGNC:4824|NM_000517.6|1|P1|||0.997|benign||1|12217813||||	173707	1	NA				1_TssA	5
16	181022	chr16_181022	rs144961211	C	G	chr16_180972_181072	HBQ1	missense_variant	CSQ=G|missense_variant|MODERATE|HBQ1|ENSG00000086506|Transcript|ENST00000199708.3|protein_coding|3/3||||371|343|115|P/A|Ccc/Gcc|rs144961211||1||HGNC|HGNC:4833|NM_005331.5|1|P1|deleterious(0.02)|benign(0.069)|0.0016||||||||	181022	1	NA	y			1_TssA	17
16	191981	chr16_191981	0	C	CCAAA	chr16_191931_192031	LUC7L	intron_variant	CSQ=CAAA|intron_variant|MODIFIER|LUC7L|ENSG00000007392|Transcript|ENST00000293872.12|protein_coding||7/9||||||||||-1||HGNC|HGNC:6723||1|P1|||||||||||	na		0.999999				4_Tx	7
16	234987	chr16_234987	rs112832450	C	T	chr16_234937_235037	FAM234A	intron_variant	CSQ=T|intron_variant|MODIFIER|FAM234A|ENSG00000167930|Transcript|ENST00000399932.8|protein_coding||1/12||||||||rs112832450||1||HGNC|HGNC:14163|NM_032039.4|1|P2|||0.0256||||||||	234987	1	NA			649.333	18_CTCFTss	22
16	235278	chr16_235278	rs748438636	G	T	chr16_235228_235328	FAM234A	intron_variant	CSQ=T|intron_variant|MODIFIER|FAM234A|ENSG00000167930|Transcript|ENST00000399932.8|protein_coding||1/12||||||||rs748438636||1||HGNC|HGNC:14163|NM_032039.4|1|P2|||||||||||	198053	0.85707	NA			649.333	1_TssA	9
16	283719	chr16_283719	rs573620537	G	C	chr16_283669_283769	ARHGDIG	downstream_gene_variant	CSQ=C|downstream_gene_variant|MODIFIER|ARHGDIG|ENSG00000242173|Transcript|ENST00000219409.8|protein_coding||||||||||rs573620537|709|1||HGNC|HGNC:680|NM_001176.4|1|P1|||0.0022||||||||	283719	1	0.986883				2_TssFlnkU	14
16	327493	chr16_327493	rs552809365	G	A	chr16_327443_327543	AXIN1	intron_variant	CSQ=A|intron_variant|MODIFIER|AXIN1|ENSG00000103126|Transcript|ENST00000262320.8|protein_coding||2/10||||||||rs552809365||-1||HGNC|HGNC:903|NM_003502.4|1|P4|||0.0004||||||||	327493	1	0.188392			484	9_EnhA1	7
16	352166	chr16_352166	rs771733450	C	A	chr16_352116_352216	AXIN1	intron_variant	CSQ=A|intron_variant|MODIFIER|AXIN1|ENSG00000103126|Transcript|ENST00000262320.8|protein_coding||1/10||||||||rs771733450||-1||HGNC|HGNC:903|NM_003502.4|1|P4|||||||||||	307744	1	NA				1_TssA	19
16	378086	chr16_378086	rs577420328	C	T	chr16_378036_378136	PGAP6	intron_variant	CSQ=T|intron_variant|MODIFIER|PGAP6|ENSG00000129925|Transcript|ENST00000431232.7|protein_coding||1/12||||||||rs577420328||-1||HGNC|HGNC:17205|NM_021259.3|1|P2|||0.0016||||||||	378086	1	0.637781				4_Tx	9
16	484795	chr16_484795	rs529967472	T	C	chr16_484745_484845	RAB11FIP3	intron_variant	CSQ=C|intron_variant|MODIFIER|RAB11FIP3|ENSG00000090565|Transcript|ENST00000262305.9|protein_coding||4/13||||||||rs529967472||1||HGNC|HGNC:17224|NM_014700.4|1|P1|||0.0004||||||||	484795	1	NA				17_Quies	11
16	548689	chr16_548689	rs549175319	G	A	chr16_548639_548739	CAPN15	intron_variant	CSQ=A|intron_variant|MODIFIER|CAPN15|ENSG00000103326|Transcript|ENST00000219611.7|protein_coding||4/13||||||||rs549175319||1||HGNC|HGNC:11182|NM_005632.3|1|P1|||0.0020||||||||	548689	1	NA				4_Tx	8
16	552047	chr16_552047	rs572578302	G	A	chr16_551997_552097	CAPN15	splice_region_variant&intron_variant	CSQ=A|splice_region_variant&intron_variant|LOW|CAPN15|ENSG00000103326|Transcript|ENST00000219611.7|protein_coding||9/13||||||||rs572578302||1||HGNC|HGNC:11182|NM_005632.3|1|P1|||0.0006||||||||	552047	1	NA				4_Tx	17
16	574713	chr16_574713	rs4984669	C	T	chr16_574663_574763	PIGQ	synonymous_variant	CSQ=T|synonymous_variant|LOW|PIGQ|ENSG00000007541|Transcript|ENST00000026218.9|protein_coding|2/10||||727|639|213|C|tgC/tgT|rs4984669||1||HGNC|HGNC:14135||1|P4|||0.5365||||||||	582138	0.97531	NA				7_EnhG1	10
16	575384	chr16_575384	rs2384978	T	C	chr16_575334_575434	PIGQ	intron_variant	CSQ=C|intron_variant|MODIFIER|PIGQ|ENSG00000007541|Transcript|ENST00000026218.9|protein_coding||2/9||||||||rs2384978||1||HGNC|HGNC:14135||1|P4|||0.5246||||||||	582138	0.97596	NA				7_EnhG1	12
16	575388	chr16_575388	rs2384977	C	T	chr16_575338_575438	PIGQ	intron_variant	CSQ=T|intron_variant|MODIFIER|PIGQ|ENSG00000007541|Transcript|ENST00000026218.9|protein_coding||2/9||||||||rs2384977||1||HGNC|HGNC:14135||1|P4|||||||||||	582138	0.97596	NA				7_EnhG1	12
16	575493	chr16_575493	rs4984896	C	T	chr16_575443_575543	PIGQ	intron_variant	CSQ=T|intron_variant|MODIFIER|PIGQ|ENSG00000007541|Transcript|ENST00000026218.9|protein_coding||2/9||||||||rs4984896||1||HGNC|HGNC:14135||1|P4|||0.5319||||||||	582138	0.97258	NA				7_EnhG1	12
16	576346	chr16_576346	rs2071980	A	C	chr16_576296_576396	PIGQ	intron_variant	CSQ=C|intron_variant|MODIFIER|PIGQ|ENSG00000007541|Transcript|ENST00000026218.9|protein_coding||4/9||||||||rs2071980||1||HGNC|HGNC:14135||1|P4|||0.5339||||||||	582138	0.97779	NA				7_EnhG1	7
16	578302	chr16_578302	rs3752568	A	G	chr16_578252_578352	PIGQ	intron_variant	CSQ=G|intron_variant|MODIFIER|PIGQ|ENSG00000007541|Transcript|ENST00000026218.9|protein_coding||4/9||||||||rs3752568||1||HGNC|HGNC:14135||1|P4|||0.5321||||||||	582138	0.98021	NA				7_EnhG1	10
16	579006	chr16_579006	rs59476302	C	T	chr16_578956_579056	PIGQ	intron_variant	CSQ=T|intron_variant|MODIFIER|PIGQ|ENSG00000007541|Transcript|ENST00000026218.9|protein_coding||6/9||||||||rs59476302||1||HGNC|HGNC:14135||1|P4|||||||||||	582138	0.98313	NA				7_EnhG1	14
16	582138	chr16_582138	rs4262946	C	T	chr16_582088_582188	PIGQ	intron_variant	CSQ=T|intron_variant|MODIFIER|PIGQ|ENSG00000007541|Transcript|ENST00000026218.9|protein_coding||9/9||||||||rs4262946||1||HGNC|HGNC:14135||1|P4|||0.4493|||1|30595370||||	582138	1	0.235359				4_Tx	13
16	583125	chr16_583125	rs1045277	T	C	chr16_583075_583175	PIGQ	missense_variant	CSQ=C|missense_variant|MODERATE|PIGQ|ENSG00000007541|Transcript|ENST00000026218.9|protein_coding|10/10||||1862|1774|592|C/R|Tgt/Cgt|rs1045277||1||HGNC|HGNC:14135||1|P4|deleterious_low_confidence(0)|benign(0)|0.5308||||||||	582138	0.9815	NA	y			4_Tx	12
16	583353	chr16_583353	rs710924	T	C	chr16_583303_583403	PIGQ	missense_variant	CSQ=C|missense_variant|MODERATE|PIGQ|ENSG00000007541|Transcript|ENST00000026218.9|protein_coding|10/10||||2090|2002|668|C/R|Tgt/Cgt|rs710924||1||HGNC|HGNC:14135||1|P4|tolerated_low_confidence(0.15)|benign(0)|0.5306||||22993228||||	582138	0.9862	NA	y			4_Tx	9
16	583354	chr16_583354	rs710925	G	A	chr16_583304_583404	PIGQ	missense_variant	CSQ=A|missense_variant|MODERATE|PIGQ|ENSG00000007541|Transcript|ENST00000026218.9|protein_coding|10/10||||2091|2003|668|C/Y|tGt/tAt|rs710925||1||HGNC|HGNC:14135||1|P4|tolerated_low_confidence(0.17)|benign(0.003)||||1|||||	582138	0.98718	NA	y			4_Tx	9
16	588264	chr16_588264	rs62030902	C	G	chr16_588214_588314	RAB40C	upstream_gene_variant	CSQ=G|upstream_gene_variant|MODIFIER|RAB40C|ENSG00000197562|Transcript|ENST00000248139.8|protein_coding||||||||||rs62030902|1802|1||HGNC|HGNC:18285|NM_021168.5|1|P1|||0.4569||||||||	582138	0.98417	NA				2_TssFlnkU	8
16	588323	chr16_588323	rs62030903	T	A	chr16_588273_588373	RAB40C	upstream_gene_variant	CSQ=A|upstream_gene_variant|MODIFIER|RAB40C|ENSG00000197562|Transcript|ENST00000248139.8|protein_coding||||||||||rs62030903|1743|1||HGNC|HGNC:18285|NM_021168.5|1|P1|||0.4577||||||||	582138	0.98901	NA				2_TssFlnkU	12
16	596387	chr16_596387	rs572250570	C	T	chr16_596337_596437	RAB40C	intron_variant	CSQ=T|intron_variant|MODIFIER|RAB40C|ENSG00000197562|Transcript|ENST00000248139.8|protein_coding||1/5||||||||rs572250570||1||HGNC|HGNC:18285|NM_021168.5|1|P1|||0.0002||||||||	596387	1	NA				6_TxWk	15
16	621682	chr16_621682	rs4984677	A	G	chr16_621632_621732	RAB40C	intron_variant	CSQ=G|intron_variant|MODIFIER|RAB40C|ENSG00000197562|Transcript|ENST00000248139.8|protein_coding||3/5||||||||rs4984677||1||HGNC|HGNC:18285|NM_021168.5|1|P1|||0.5457|||1|31651322||||	582138	0.96882	NA				9_EnhA1	12
16	630695	chr16_630695	rs4984903	A	G	chr16_630645_630745	WFIKKN1	upstream_gene_variant	CSQ=G|upstream_gene_variant|MODIFIER|WFIKKN1|ENSG00000127578|Transcript|ENST00000319070.3|protein_coding||||||||||rs4984903|290|1||HGNC|HGNC:30912|NM_053284.3|1|P1|||0.5459||||||||	582138	0.94758	NA				9_EnhA1	24
16	630809	chr16_630809	rs4984904	C	G	chr16_630759_630859	WFIKKN1	upstream_gene_variant	CSQ=G|upstream_gene_variant|MODIFIER|WFIKKN1|ENSG00000127578|Transcript|ENST00000319070.3|protein_coding||||||||||rs4984904|176|1||HGNC|HGNC:30912|NM_053284.3|1|P1|||||||||||	582138	0.94395	NA				9_EnhA1	8
16	787857	chr16_787857	rs3817833	G	A	chr16_787807_787907	RPUSD1	5_prime_UTR_variant	CSQ=A|5_prime_UTR_variant|MODIFIER|RPUSD1|ENSG00000007376|Transcript|ENST00000561734.5|protein_coding|1/5||||125|||||rs3817833||-1||HGNC|HGNC:14173||1|P1|||0.3942||||||||	792706	0.8084	NA				1_TssA	15
16	792706	chr16_792706	rs742320	G	A	chr16_792656_792756	RPUSD1	upstream_gene_variant	CSQ=A|upstream_gene_variant|MODIFIER|RPUSD1|ENSG00000007376|Transcript|ENST00000561734.5|protein_coding||||||||||rs742320|4725|-1||HGNC|HGNC:14173||1|P1|||0.2746|||1|||||	792706	1	NA				7_EnhG1	13
16	799452	chr16_799452	rs73493220	C	A	chr16_799402_799502	GNG13	intron_variant	CSQ=A|intron_variant|MODIFIER|GNG13|ENSG00000127588|Transcript|ENST00000248150.5|protein_coding||1/2||||||||rs73493220||-1||HGNC|HGNC:14131|NM_016541.3|1|P1|||0.2662||||||||	799166	0.87426	NA			37	16_ReprPCWk	12
16	801191	chr16_801191	rs7195712	A	G	chr16_801141_801241	GNG13	upstream_gene_variant	CSQ=G|upstream_gene_variant|MODIFIER|GNG13|ENSG00000127588|Transcript|ENST00000248150.5|protein_coding||||||||||rs7195712|457|-1||HGNC|HGNC:14131|NM_016541.3|1|P1|||0.4375||||||||	799166	0.90282	NA			36.6667	15_ReprPC	14
16	929554	chr16_929554	rs575596509	G	A	chr16_929504_929604	LMF1	intron_variant	CSQ=A|intron_variant|MODIFIER|LMF1|ENSG00000103227|Transcript|ENST00000262301.16|protein_coding||3/10||||||||rs575596509||-1||HGNC|HGNC:14154|NM_022773.4|5|P3|||0.0006||||||||	929554	1	NA				17_Quies	14
16	1781911	chr16_1781911	rs1178437	G	C	chr16_1781861_1781961	SPSB3	intron_variant	CSQ=C|intron_variant|MODIFIER|SPSB3|ENSG00000162032|Transcript|ENST00000566339.6|protein_coding||1/6||||||||rs1178437||-1||HGNC|HGNC:30629|NM_080861.4|1|P1|||||||||||	1794780	0.88802	NA				1_TssA	14
16	3097673	chr16_3097673	rs2717685	C	T	chr16_3097623_3097723	ZSCAN10	intron_variant	CSQ=T|intron_variant|MODIFIER|ZSCAN10|ENSG00000130182|Transcript|ENST00000576985.6|protein_coding||1/5||||||||rs2717685||-1||HGNC|HGNC:12997|NM_032805.3|5|P1|||0.2558||||||||	na		0.685025				16_ReprPCWk	11
16	3183339	chr16_3183339	rs115799539	A	C	chr16_3183289_3183389	AJ003147.1	intron_variant&non_coding_transcript_variant	CSQ=C|intron_variant&non_coding_transcript_variant|MODIFIER|AJ003147.1|ENSG00000262521|Transcript|ENST00000576762.1|lncRNA||1/1||||||||rs115799539||-1||Clone_based_ensembl_gene|||3||||0.0278||||||||	na		0.212559			385	18_CTCFTss	13
16	3195100	chr16_3195100	rs13333637	G	C	chr16_3195050_3195150	AJ003147.2	intron_variant&non_coding_transcript_variant	CSQ=C|intron_variant&non_coding_transcript_variant|MODIFIER|AJ003147.2|ENSG00000262668|Transcript|ENST00000652759.1|lncRNA||3/3||||||||rs13333637||1||Clone_based_ensembl_gene|||||||0.0326||||||||	na		0.51849				10_EnhWk	16
16	4246985	chr16_4246985	rs2386886	G	A	chr16_4246935_4247035	SRL	upstream_gene_variant	CSQ=A|upstream_gene_variant|MODIFIER|SRL|ENSG00000185739|Transcript|ENST00000399609.7|protein_coding||||||||||rs2386886|4905|-1||HGNC|HGNC:11295|NM_001098814.2|1|P3|||0.0942|||1|30595370||||	4246985	1	0.889739			381	9_EnhA1	8
16	4254236	chr16_4254236	rs72766507	A	G	chr16_4254186_4254286	TFAP4	downstream_gene_variant	CSQ=G|downstream_gene_variant|MODIFIER|TFAP4|ENSG00000090447|Transcript|ENST00000204517.11|protein_coding||||||||||rs72766507|2950|-1||HGNC|HGNC:11745|NM_003223.3|1|P1|||0.1655||||||||	4247778	0.97188	NA			1754.67	18_CTCFTss	11
16	4257645	chr16_4257645	rs417083	A	G,T	chr16_4257595_4257695	TFAP4	3_prime_UTR_variant	CSQ=G|3_prime_UTR_variant|MODIFIER|TFAP4|ENSG00000090447|Transcript|ENST00000204517.11|protein_coding|7/7||||1704|||||rs417083||-1||HGNC|HGNC:11745|NM_003223.3|1|P1|||||||||||	na		0.969766				4_Tx	5
16	4272040	chr16_4272040	rs144403225	C	G	chr16_4271990_4272090	TFAP4	intron_variant	CSQ=G|intron_variant|MODIFIER|TFAP4|ENSG00000090447|Transcript|ENST00000204517.11|protein_coding||1/6||||||||rs144403225||-1||HGNC|HGNC:11745|NM_003223.3|1|P1|||0.1765||||||||	4247778	0.83165	NA			626.667	1_TssA	19
16	4273966	chr16_4273966	rs3747570	T	C	chr16_4273916_4274016	TFAP4	upstream_gene_variant	CSQ=C|upstream_gene_variant|MODIFIER|TFAP4|ENSG00000090447|Transcript|ENST00000204517.11|protein_coding||||||||||rs3747570|943|-1||HGNC|HGNC:11745|NM_003223.3|1|P1|||0.1915||||||||	4247778	0.82681	NA				13_TssBiv	20
16	4288358	chr16_4288358	rs72766534	T	C	chr16_4288308_4288408	NA	TF_binding_site_variant	CSQ=C|TF_binding_site_variant|MODIFIER|||MotifFeature|ENSM00526320515|||||||||||rs72766534||-1|||||||||0.1456|||||ENSM00526320515|8|N|-0.005	4247778	0.81924	NA			284	19_CTCFIns	19
16	4616536	chr16_4616536	rs1982784	A	G	chr16_4616486_4616586	UBALD1	upstream_gene_variant	CSQ=G|upstream_gene_variant|MODIFIER|UBALD1|ENSG00000153443|Transcript|ENST00000283474.12|protein_coding||||||||||rs1982784|1648|-1||HGNC|HGNC:29576|NM_145253.3|1|P1|||||||||||	na		0.121558			1137.67	18_CTCFTss	11
16	11345782	chr16_11345782	rs918737	T	C	chr16_11345732_11345832	RMI2	intron_variant	CSQ=C|intron_variant|MODIFIER|RMI2|ENSG00000175643|Transcript|ENST00000312499.6|protein_coding||1/1||||||||rs918737||1||HGNC|HGNC:28349|NM_152308.3|1|P1|||||||||||	11349326	0.90603	NA			1032	1_TssA	22
16	11345876	chr16_11345876	rs918739	G	T	chr16_11345826_11345926	RMI2	intron_variant	CSQ=T|intron_variant|MODIFIER|RMI2|ENSG00000175643|Transcript|ENST00000312499.6|protein_coding||1/1||||||||rs918739||1||HGNC|HGNC:28349|NM_152308.3|1|P1|||||||||||	11349326	0.91277	0.113509				1_TssA	18
16	11345938	chr16_11345938	rs3047971	TTGG	T	chr16_11345888_11345988	RMI2	intron_variant	CSQ=-|intron_variant|MODIFIER|RMI2|ENSG00000175643|Transcript|ENST00000312499.6|protein_coding||1/1||||||||rs3047971||1||HGNC|HGNC:28349|NM_152308.3|1|P1|||||||||||	11349326	0.91655	NA				1_TssA	14
16	11349326	chr16_11349326	rs11643024	A	G	chr16_11349276_11349376	RMI2	intron_variant	CSQ=G|intron_variant|MODIFIER|RMI2|ENSG00000175643|Transcript|ENST00000312499.6|protein_coding||1/1||||||||rs11643024||1||HGNC|HGNC:28349|NM_152308.3|1|P1|||0.6603|||1|30595370||||	11349326	1	0.98936				6_TxWk	12
16	16047953	chr16_16047953	rs35591	C	G	chr16_16047903_16048003	ABCC1	intron_variant	CSQ=G|intron_variant|MODIFIER|ABCC1|ENSG00000103222|Transcript|ENST00000399410.8|protein_coding||9/30||||||||rs35591||1||HGNC|HGNC:51|NM_004996.4|1|P2|||0.3700||||||||	16059083	0.90333	0.204439				4_Tx	13
16	16047966	chr16_16047966	rs35592	T	C	chr16_16047916_16048016	ABCC1	intron_variant	CSQ=C|intron_variant|MODIFIER|ABCC1|ENSG00000103222|Transcript|ENST00000399410.8|protein_coding||9/30||||||||rs35592||1||HGNC|HGNC:51|NM_004996.4|1|P2|||0.3704||||24944790&25745368&24557078&28266606&25525416&29743634&26086825||||	16059083	0.91191	0.337671				4_Tx	11
16	16048222	chr16_16048222	rs60782127	G	T	chr16_16048172_16048272	ABCC1	missense_variant	CSQ=T|missense_variant|MODERATE|ABCC1|ENSG00000103222|Transcript|ENST00000399410.8|protein_coding|10/31||||1435|1299|433|R/S|agG/agT|rs60782127&CM023879||1||HGNC|HGNC:51|NM_004996.4|1|P2|deleterious(0.01)|probably_damaging(0.999)|0.0022|not_provided||1&1|21048526&26395522&30595370||||	na		0.889207	y			4_Tx	8
16	16059083	chr16_16059083	rs35596	T	C	chr16_16059033_16059133	ABCC1	intron_variant	CSQ=C|intron_variant|MODIFIER|ABCC1|ENSG00000103222|Transcript|ENST00000399410.8|protein_coding||12/30||||||||rs35596||1||HGNC|HGNC:51|NM_004996.4|1|P2|||0.4026||||23999597||||	16059083	1	0.226928				6_TxWk	5
16	30091839	chr16_30091839	rs3809627	C	A	chr16_30091789_30091889	TBX6	intron_variant	CSQ=A|intron_variant|MODIFIER|TBX6|ENSG00000149922|Transcript|ENST00000395224.6|protein_coding||1/8||||||||rs3809627||-1||HGNC|HGNC:11605||1|P1|||0.4621|pathogenic||1|25564734&28944995&30019117&31475041&29403010&30595370||||	30091839	1	1			1229	1_TssA	12
16	30903305	chr16_30903305	rs1046276	T	C	chr16_30903255_30903355	CTF1	3_prime_UTR_variant	CSQ=C|3_prime_UTR_variant|MODIFIER|CTF1|ENSG00000150281|Transcript|ENST00000279804.2|protein_coding|3/3||||1409|||||rs1046276||1||HGNC|HGNC:2499||1|P3|||0.5887|likely_benign||1|25025664||||	30976059	0.8966	NA				9_EnhA1	12
16	30922754	chr16_30922754	rs3813020	G	A	chr16_30922704_30922804	FBXL19	upstream_gene_variant	CSQ=A|upstream_gene_variant|MODIFIER|FBXL19|ENSG00000099364|Transcript|ENST00000380310.6|protein_coding||||||||||rs3813020|1821|1||HGNC|HGNC:25300||2|P2|||0.4930||||||||	30976059	0.87227	NA			1659.67	1_TssA	20
16	30931304	chr16_30931304	rs10782001	G	A	chr16_30931254_30931354	FBXL19	intron_variant	CSQ=A|intron_variant|MODIFIER|FBXL19|ENSG00000099364|Transcript|ENST00000380310.6|protein_coding||7/10||||||||rs10782001||1||HGNC|HGNC:25300||2|P2|||0.4932|||1|23886662&26613086&26194362&24175098&20953189&23209897&29389950&28973304&24242183&22298274&26602058||||	30976059	0.89352	NA				7_EnhG1	4
16	30935185	chr16_30935185	rs10782002	A	G	chr16_30935135_30935235	FBXL19	intron_variant	CSQ=G|intron_variant|MODIFIER|FBXL19|ENSG00000099364|Transcript|ENST00000380310.6|protein_coding||7/10||||||||rs10782002||1||HGNC|HGNC:25300||2|P2|||0.4946||||||||	30976059	0.90317	NA			100.333	5_Tx2	6
16	30941881	chr16_30941881	rs1458202	G	A	chr16_30941831_30941931	FBXL19	intron_variant	CSQ=A|intron_variant|MODIFIER|FBXL19|ENSG00000099364|Transcript|ENST00000380310.6|protein_coding||7/10||||||||rs1458202||1||HGNC|HGNC:25300||2|P2|||0.4932||||||||	30976059	0.90985	NA			511.667	7_EnhG1	5
16	30957268	chr16_30957268	rs4889599	C	T	chr16_30957218_30957318	SETD1A	upstream_gene_variant	CSQ=T|upstream_gene_variant|MODIFIER|SETD1A|ENSG00000099381|Transcript|ENST00000262519.14|protein_coding||||||||||rs4889599|486|1||HGNC|HGNC:29010|NM_014712.3|1|P1|||0.4910||||17048007||||	30976059	0.94953	NA		SETD1A_2	720.667	1_TssA	18
16	30958236	chr16_30958236	rs62055866	G	C	chr16_30958186_30958286	SETD1A	intron_variant	CSQ=C|intron_variant|MODIFIER|SETD1A|ENSG00000099381|Transcript|ENST00000262519.14|protein_coding||1/18||||||||rs62055866||1||HGNC|HGNC:29010|NM_014712.3|1|P1|||0.4910|||1|||||	30976059	0.95101	NA				1_TssA	22
16	30959420	chr16_30959420	rs2305884	G	A	chr16_30959370_30959470	SETD1A	intron_variant	CSQ=A|intron_variant|MODIFIER|SETD1A|ENSG00000099381|Transcript|ENST00000262519.14|protein_coding||3/18||||||||rs2305884||1||HGNC|HGNC:29010|NM_014712.3|1|P1|||0.4916||||||||	30976059	0.95263	NA				7_EnhG1	7
16	30974673	chr16_30974673	rs4889604	G	T	chr16_30974623_30974723	SETD1A	intron_variant	CSQ=T|intron_variant|MODIFIER|SETD1A|ENSG00000099381|Transcript|ENST00000262519.14|protein_coding||13/18||||||||rs4889604||1||HGNC|HGNC:29010|NM_014712.3|1|P1|||0.4946||||||||	30976059	0.95863	NA			287.333	7_EnhG1	4
16	30976059	chr16_30976059	rs67517081	GT	G	chr16_30976009_30976109	SETD1A	intron_variant	CSQ=-|intron_variant|MODIFIER|SETD1A|ENSG00000099381|Transcript|ENST00000262519.14|protein_coding||13/18||||||||rs67517081||1||HGNC|HGNC:29010|NM_014712.3|1|P1||||||1|||||	30976059	1	0.833357				7_EnhG1	7
16	30985550	chr16_30985550	rs12443808	C	G	chr16_30985500_30985600	HSD3B7	intron_variant	CSQ=G|intron_variant|MODIFIER|HSD3B7|ENSG00000099377|Transcript|ENST00000297679.10|protein_coding||1/6||||||||rs12443808||1||HGNC|HGNC:18324|NM_025193.4|1|P1|||0.4032||||||||	30976059	0.95018	NA			383	7_EnhG1	13
16	30985551	chr16_30985551	rs12443627	G	C	chr16_30985501_30985601	HSD3B7	intron_variant	CSQ=C|intron_variant|MODIFIER|HSD3B7|ENSG00000099377|Transcript|ENST00000297679.10|protein_coding||1/6||||||||rs12443627||1||HGNC|HGNC:18324|NM_025193.4|1|P1|||||||||||	30976059	0.98896	NA			383	7_EnhG1	13
16	30987821	chr16_30987821	rs9938550	A	G	chr16_30987771_30987871	HSD3B7	missense_variant	CSQ=G|missense_variant|MODERATE|HSD3B7|ENSG00000099377|Transcript|ENST00000297679.10|protein_coding|7/7||||845|748|250|T/A|Acc/Gcc|rs9938550||1||HGNC|HGNC:18324|NM_025193.4|1|P1|tolerated(0.76)|benign(0)|0.4934|benign||1|25741868&29303622&29670816&28973304&29356624||||	30976059	0.94837	NA	y			5_Tx2	10
16	30993491	chr16_30993491	rs12445568	T	C	chr16_30993441_30993541	STX1B	splice_region_variant&intron_variant	CSQ=C|splice_region_variant&intron_variant|LOW|STX1B|ENSG00000099365|Transcript|ENST00000215095.11|protein_coding||7/9||||||||rs12445568||-1||HGNC|HGNC:18539|NM_052874.5|1|P1|||0.3978|||1|23886662&22006096&26255310&28617847&25651891&21044367||||	30976059	0.82149	NA				9_EnhA1	7
16	31459956	chr16_31459956	rs200910451	G	T	chr16_31459906_31460006	ARMC5	synonymous_variant	CSQ=T|synonymous_variant|LOW|ARMC5|ENSG00000140691|Transcript|ENST00000408912.7|protein_coding|3/8||||1034|717|239|A|gcG/gcT|rs200910451||1||HGNC|HGNC:25781||2|A2|||||||||||	31543035	1	NA			1451.33	1_TssA	12
16	31509955	chr16_31509955	rs4889545	C	T	chr16_31509905_31510005	C16orf58	upstream_gene_variant	CSQ=T|upstream_gene_variant|MODIFIER|C16orf58|ENSG00000140688|Transcript|ENST00000327237.7|protein_coding||||||||||rs4889545|1564|-1||HGNC|HGNC:25848|NM_022744.4|1|P2|||0.3087||||||||	31508674	0.98813	NA				9_EnhA1	4
16	31527397	chr16_31527397	rs4889672	C	T	chr16_31527347_31527447	AHSP	upstream_gene_variant	CSQ=T|upstream_gene_variant|MODIFIER|AHSP|ENSG00000169877|Transcript|ENST00000302312.9|protein_coding||||||||||rs4889672|503|1||HGNC|HGNC:18075|NM_016633.4|1|P1|||||||||||	31508674	0.98813	NA				9_EnhA1	7
16	31527661	chr16_31527661	rs4499252	A	G	chr16_31527611_31527711	AHSP	upstream_gene_variant	CSQ=G|upstream_gene_variant|MODIFIER|AHSP|ENSG00000169877|Transcript|ENST00000302312.9|protein_coding||||||||||rs4499252|239|1||HGNC|HGNC:18075|NM_016633.4|1|P1|||0.3249||||20627634||||	31508674	0.98871	NA			684.333	9_EnhA1	7
16	31528201	chr16_31528201	rs140200160	T	C	chr16_31528151_31528251	AHSP	missense_variant	CSQ=C|missense_variant|MODERATE|AHSP|ENSG00000169877|Transcript|ENST00000302312.9|protein_coding|2/3||||129|62|21|L/P|cTg/cCg|rs140200160||1||HGNC|HGNC:18075|NM_016633.4|1|P1|deleterious(0)|probably_damaging(1)|||||||||	31543035	1	0.203954	y			1_TssA	7
16	31528613	chr16_31528613	rs17677	G	T	chr16_31528563_31528663	AHSP	synonymous_variant	CSQ=T|synonymous_variant|LOW|AHSP|ENSG00000169877|Transcript|ENST00000302312.9|protein_coding|3/3||||298|231|77|L|ctG/ctT|rs17677||1||HGNC|HGNC:18075|NM_016633.4|1|P1|||0.3175||||20627634||||	31508674	0.98929	NA			36	1_TssA	4
16	48186440	chr16_48186440	rs113064714	T	C	chr16_48186390_48186490	ABCC11	intron_variant	CSQ=C|intron_variant|MODIFIER|ABCC11|ENSG00000121270|Transcript|ENST00000394747.5|protein_coding||21/28||||||||rs113064714||-1||HGNC|HGNC:14639||1|P4|||0.0090||||||||	48368670	0.90398	0.247218				16_ReprPCWk	4
16	57536649	chr16_57536649	rs9928015	G	T	chr16_57536599_57536699	CCDC102A	upstream_gene_variant	CSQ=T|upstream_gene_variant|MODIFIER|CCDC102A|ENSG00000135736|Transcript|ENST00000258214.3|protein_coding||||||||||rs9928015|78|-1||HGNC|HGNC:28097|NM_033212.4|1|P1|||0.3295||||||||	57545054	0.99094	0.156237				13_TssBiv	14
16	57536650	chr16_57536650	rs9928663	C	T	chr16_57536600_57536700	CCDC102A	upstream_gene_variant	CSQ=T|upstream_gene_variant|MODIFIER|CCDC102A|ENSG00000135736|Transcript|ENST00000258214.3|protein_coding||||||||||rs9928663|79|-1||HGNC|HGNC:28097|NM_033212.4|1|P1|||0.3295||||||||	57545054	0.99383	0.164741				13_TssBiv	14
16	57536792	chr16_57536792	rs9939347	A	G	chr16_57536742_57536842	CCDC102A	upstream_gene_variant	CSQ=G|upstream_gene_variant|MODIFIER|CCDC102A|ENSG00000135736|Transcript|ENST00000258214.3|protein_coding||||||||||rs9939347|221|-1||HGNC|HGNC:28097|NM_033212.4|1|P1|||0.3508||||||||	57545054	0.99737	0.210056				13_TssBiv	24
16	67180020	chr16_67180020	rs13339140	C	T	chr16_67179970_67180070	EXOC3L1	downstream_gene_variant	CSQ=T|downstream_gene_variant|MODIFIER|EXOC3L1|ENSG00000179044|Transcript|ENST00000314586.11|protein_coding||||||||||rs13339140|4359|-1||HGNC|HGNC:27540|NM_178516.4|2|P1|||0.1280|||1|||||	na		0.23606				19_CTCFIns	10
16	67198073	chr16_67198073	rs61735430	G	A	chr16_67198023_67198123	E2F4	missense_variant	CSQ=A|missense_variant|MODERATE|E2F4|ENSG00000205250|Transcript|ENST00000379378.8|protein_coding|10/10||||1265|1192|398|E/K|Gag/Aag|rs61735430||1||HGNC|HGNC:3118|NM_001950.4|1|P1|deleterious(0)|benign(0.358)|0.0004||||||||	67198073	1	NA	y			7_EnhG1	9
16	67198457	chr16_67198457	rs9932087	T	C	chr16_67198407_67198507	E2F4	3_prime_UTR_variant	CSQ=C|3_prime_UTR_variant|MODIFIER|E2F4|ENSG00000205250|Transcript|ENST00000379378.8|protein_coding|10/10||||1649|||||rs9932087||1||HGNC|HGNC:3118|NM_001950.4|1|P1|||0.1296|||1|30595370||||	na		0.422457			147.333	7_EnhG1	9
16	67217089	chr16_67217089	rs55691975	C	T	chr16_67217039_67217139	LRRC29	intron_variant	CSQ=T|intron_variant|MODIFIER|LRRC29|ENSG00000125122|Transcript|ENST00000393992.5|protein_coding||2/6||||||||rs55691975||-1||HGNC|HGNC:13605||1|P1|||0.0008||||||||	67217089	1	1			334.667	9_EnhA1	8
16	67237955	chr16_67237955	rs3852700	T	C	chr16_67237905_67238005	FHOD1	intron_variant	CSQ=C|intron_variant|MODIFIER|FHOD1|ENSG00000135723|Transcript|ENST00000258201.9|protein_coding||6/21||||||||rs3852700||-1||HGNC|HGNC:17905|NM_013241.3|1|P1|||0.2704|||1|||||	na		0.268403				4_Tx	4
16	67243763	chr16_67243763	rs6499119	T	A,C	chr16_67243713_67243813	FHOD1	intron_variant	CSQ=A|intron_variant|MODIFIER|FHOD1|ENSG00000135723|Transcript|ENST00000258201.9|protein_coding||1/21||||||||rs6499119||-1||HGNC|HGNC:17905|NM_013241.3|1|P1|||0.2700||||||||	na		0.276501				10_EnhWk	9
16	67291808	chr16_67291808	rs16957289	C	T	chr16_67291758_67291858	KCTD19	missense_variant	CSQ=T|missense_variant|MODERATE|KCTD19|ENSG00000168676|Transcript|ENST00000304372.6|protein_coding|13/16||||2282|2248|750|E/K|Gag/Aag|rs16957289||-1||HGNC|HGNC:24753|NM_001100915.3|1|P1|tolerated_low_confidence(0.13)|benign(0.017)|0.0992||||||||	67508249	0.91808	NA	y			6_TxWk	6
16	67363677	chr16_67363677	rs9922085	G	C	chr16_67363627_67363727	LRRC36	missense_variant	CSQ=C|missense_variant|MODERATE|LRRC36|ENSG00000159708|Transcript|ENST00000329956.11|protein_coding|6/14||||713|665|222|R/P|cGt/cCt|rs9922085||1||HGNC|HGNC:25615|NM_018296.6|1|P1|tolerated_low_confidence(1)|benign(0)|0.2061|||1|||||	67508249	0.87483	NA	y			16_ReprPCWk	7
16	67375277	chr16_67375277	rs8052655	G	A	chr16_67375227_67375327	LRRC36	missense_variant	CSQ=A|missense_variant|MODERATE|LRRC36|ENSG00000159708|Transcript|ENST00000329956.11|protein_coding|10/14||||1573|1525|509|G/S|Ggt/Agt|rs8052655||1||HGNC|HGNC:25615|NM_018296.6|1|P1|tolerated(0.22)|probably_damaging(0.978)|0.2069|||1|19854717||||	67508249	0.87683	NA	y			17_Quies	7
16	67385054	chr16_67385054	rs16957415	A	G	chr16_67385004_67385104	LRRC36	missense_variant	CSQ=G|missense_variant|MODERATE|LRRC36|ENSG00000159708|Transcript|ENST00000329956.11|protein_coding|14/14||||2278|2230|744|S/G|Agc/Ggc|rs16957415||1||HGNC|HGNC:25615|NM_018296.6|1|P1|tolerated_low_confidence(0.08)|benign(0.003)|0.0879||||||||	67508249	0.92211	NA	y		66	16_ReprPCWk	7
16	67393989	chr16_67393989	rs78558968	A	G	chr16_67393939_67394039	TPPP3	upstream_gene_variant	CSQ=G|upstream_gene_variant|MODIFIER|TPPP3|ENSG00000159713|Transcript|ENST00000564104.5|protein_coding||||||||||rs78558968|2036|-1||HGNC|HGNC:24162||1|P1|||0.0955||||||||	67508249	0.92401	NA				13_TssBiv	9
16	67442669	chr16_67442669	rs8056260	A	G	chr16_67442619_67442719	ATP6V0D1	intron_variant	CSQ=G|intron_variant|MODIFIER|ATP6V0D1|ENSG00000159720|Transcript|ENST00000290949.8|protein_coding||4/7||||||||rs8056260||-1||HGNC|HGNC:13724|NM_004691.5|1|P1|||0.2121|||1|31015401||||	67508249	0.90919	NA				9_EnhA1	13
16	67444455	chr16_67444455	rs138620054	G	A	chr16_67444405_67444505	ATP6V0D1	intron_variant	CSQ=A|intron_variant|MODIFIER|ATP6V0D1|ENSG00000159720|Transcript|ENST00000290949.8|protein_coding||3/7||||||||rs138620054||-1||HGNC|HGNC:13724|NM_004691.5|1|P1|||0.0004||||||||	67198073	1	NA				7_EnhG1	14
16	67445021	chr16_67445021	rs9922476	A	G	chr16_67444971_67445071	ATP6V0D1	intron_variant	CSQ=G|intron_variant|MODIFIER|ATP6V0D1|ENSG00000159720|Transcript|ENST00000290949.8|protein_coding||2/7||||||||rs9922476||-1||HGNC|HGNC:13724|NM_004691.5|1|P1|||0.2123||||||||	67508249	0.90919	NA				7_EnhG1	9
16	67448033	chr16_67448033	rs145718943	G	C	chr16_67447983_67448083	ATP6V0D1	intron_variant	CSQ=C|intron_variant|MODIFIER|ATP6V0D1|ENSG00000159720|Transcript|ENST00000290949.8|protein_coding||2/7||||||||rs145718943||-1||HGNC|HGNC:13724|NM_004691.5|1|P1|||0.0146||||||||	67508249	0.92949	NA				7_EnhG1	7
16	67449919	chr16_67449919	rs112291748	C	G	chr16_67449869_67449969	ATP6V0D1	intron_variant	CSQ=G|intron_variant|MODIFIER|ATP6V0D1|ENSG00000159720|Transcript|ENST00000290949.8|protein_coding||2/7||||||||rs112291748||-1||HGNC|HGNC:13724|NM_004691.5|1|P1|||0.1088||||||||	67508249	0.95189	NA				7_EnhG1	6
16	67465811	chr16_67465811	rs3892816	T	C	chr16_67465761_67465861	ATP6V0D1	intron_variant	CSQ=C|intron_variant|MODIFIER|ATP6V0D1|ENSG00000159720|Transcript|ENST00000290949.8|protein_coding||1/7||||||||rs3892816||-1||HGNC|HGNC:13724|NM_004691.5|1|P1|||0.1090||||||||	67508249	0.95189	NA			429	10_EnhWk	5
16	67469451	chr16_67469451	rs117713176	C	A	chr16_67469401_67469501	ATP6V0D1	intron_variant	CSQ=A|intron_variant|MODIFIER|ATP6V0D1|ENSG00000159720|Transcript|ENST00000290949.8|protein_coding||1/7||||||||rs117713176||-1||HGNC|HGNC:13724|NM_004691.5|1|P1|||0.0146||||||||	67508249	0.92344	NA				9_EnhA1	5
16	67476655	chr16_67476655	rs114322795	C	T	chr16_67476605_67476705	ATP6V0D1	intron_variant	CSQ=T|intron_variant|MODIFIER|ATP6V0D1|ENSG00000159720|Transcript|ENST00000290949.8|protein_coding||1/7||||||||rs114322795||-1||HGNC|HGNC:13724|NM_004691.5|1|P1|||0.0928||||||||	67508249	0.94777	NA				7_EnhG1	4
16	67482702	chr16_67482702	rs34730014	G	A,C	chr16_67482652_67482752	AGRP	synonymous_variant	CSQ=A|synonymous_variant|LOW|AGRP|ENSG00000159723|Transcript|ENST00000290953.3|protein_coding|4/4||||367|333|111|R|cgC/cgT|rs34730014||-1||HGNC|HGNC:330|NM_001138.2|1|P1|||||||||||	na		0.999901				9_EnhA1	6
16	67483042	chr16_67483042	rs5030980	C	T	chr16_67482992_67483092	AGRP	missense_variant	CSQ=T|missense_variant|MODERATE|AGRP|ENSG00000159723|Transcript|ENST00000290953.3|protein_coding|3/4||||233|199|67|A/T|Gct/Act|rs5030980&CM023599||-1||HGNC|HGNC:330|NM_001138.2|1|P1|tolerated(0.16)|benign(0.047)|0.0148|association&pathogenic||1&1|23964269&23900445&17357083&31213864&25335167&11602360&12213871&15054840&19602223&29714060&30134862&27013903||||	67508249	0.92949	NA	y			9_EnhA1	8
16	67505007	chr16_67505007	rs9933102	T	C	chr16_67504957_67505057	AC009061.2	non_coding_transcript_exon_variant	CSQ=C|non_coding_transcript_exon_variant|MODIFIER|AC009061.2|ENSG00000270049|Transcript|ENST00000656196.1|lncRNA|4/4||||1505|||||rs9933102||1||Clone_based_ensembl_gene|||||||0.2075||||||||	67508249	0.91477	NA				9_EnhA1	4
16	67507864	chr16_67507864	rs58614575	G	A	chr16_67507814_67507914	AC009061.2	downstream_gene_variant	CSQ=A|downstream_gene_variant|MODIFIER|AC009061.2|ENSG00000270049|Transcript|ENST00000656196.1|lncRNA||||||||||rs58614575|1887|1||Clone_based_ensembl_gene|||||||0.1018||||||||	67508249	0.96967	NA				9_EnhA1	4
16	67540505	chr16_67540505	rs75204333	T	C	chr16_67540455_67540555	RIPOR1	splice_region_variant&intron_variant	CSQ=C|splice_region_variant&intron_variant|LOW|RIPOR1|ENSG00000039523|Transcript|ENST00000422602.8|protein_coding||9/21||||||||rs75204333||1||HGNC|HGNC:25836||2|A2|||0.0158||||||||	67508249	0.88437	NA				7_EnhG1	5
16	67562579	chr16_67562579	rs149012671	C	G	chr16_67562529_67562629	CTCF	5_prime_UTR_variant	CSQ=G|5_prime_UTR_variant|MODIFIER|CTCF|ENSG00000102974|Transcript|ENST00000646076.1|protein_coding|1/13||||113|||||rs149012671||1||HGNC|HGNC:13723|||P3|||0.0156||||||||	67508249	0.87835	NA		CTCF_1	2256.33	1_TssA	11
16	67681153	chr16_67681153	rs558341905	AGG	A	chr16_67681103_67681203	GFOD2	intron_variant	CSQ=-|intron_variant|MODIFIER|GFOD2|ENSG00000141098|Transcript|ENST00000268797.12|protein_coding||2/2||||||||rs558341905||-1||HGNC|HGNC:28159|NM_030819.4|1|P1|||||||||||	na		0.346364				5_Tx2	7
16	67944394	chr16_67944394	rs548450631	C	T	chr16_67944344_67944444	LCAT	upstream_gene_variant	CSQ=T|upstream_gene_variant|MODIFIER|LCAT|ENSG00000213398|Transcript|ENST00000264005.10|protein_coding||||||||||rs548450631|274|-1||HGNC|HGNC:6522|NM_000229.2|1|P1|||||||||||	na		0.116301				7_EnhG1	11
16	68704303	chr16_68704303	rs9923384	G	A	chr16_68704253_68704353	CDH3	downstream_gene_variant	CSQ=A|downstream_gene_variant|MODIFIER|CDH3|ENSG00000062038|Transcript|ENST00000264012.9|protein_coding||||||||||rs9923384|4011|1||HGNC|HGNC:1762|NM_001793.6|1|P1|||||||||||	68768135	0.87786	NA			185.667	19_CTCFIns	5
16	68723669	chr16_68723669	rs7184242	G	A	chr16_68723619_68723719	CDH3	downstream_gene_variant	CSQ=A|downstream_gene_variant|MODIFIER|CDH3|ENSG00000062038|Transcript|ENST00000569080.1|protein_coding||||||||||rs7184242|1053|1|cds_start_NF|HGNC|HGNC:1762||5||||0.2298||||||||	68757328	0.94436	NA				9_EnhA1	4
16	68724925	chr16_68724925	rs28549017	G	C	chr16_68724875_68724975	CDH3	downstream_gene_variant	CSQ=C|downstream_gene_variant|MODIFIER|CDH3|ENSG00000062038|Transcript|ENST00000569080.1|protein_coding||||||||||rs28549017|2309|1|cds_start_NF|HGNC|HGNC:1762||5||||0.2171||||||||	68757328	0.93782	NA			391.667	9_EnhA1	5
16	68737131	chr16_68737131	rs16260	C	A	chr16_68737081_68737181	CDH1	upstream_gene_variant	CSQ=A|upstream_gene_variant|MODIFIER|CDH1|ENSG00000039068|Transcript|ENST00000261769.10|protein_coding||||||||||rs16260&CR004532|161|1||HGNC|HGNC:1748|NM_004360.5|1|P2|||0.2356|risk_factor||1&1|21333900&23946381&21752155&19034965&20044998&19567509&26967244&22182590&27369588&30880589&22742565&21686129&23072573&26285011&14724163&27127881&19011631&22875147&19551141&21531788&19834798&22330421&22535324&27192129&10706097&14961571&16189707&19569232&19671196&19965908&20632448&20880515&22152681&24838934&26666818&27852262&28151848&28376813&28554075&28555645&29295527&30008585&30017735&30880750&27485598&30194776&30337837&25599647&24684952&22792244&24023817&29285016&25340495&26983880&30642281&25705161&30661051&20363151&16934975&18342503&19100705&20462505&31516756||||	68757328	0.95899	NA				2_TssFlnkU	21
16	68764779	chr16_68764779	rs9936621	A	G	chr16_68764729_68764829	CDH1	intron_variant	CSQ=G|intron_variant|MODIFIER|CDH1|ENSG00000039068|Transcript|ENST00000261769.10|protein_coding||2/15||||||||rs9936621||1||HGNC|HGNC:1748|NM_004360.5|1|P2|||0.2825||||||||	68768135	0.99206	NA				9_EnhA1	4
16	68770165	chr16_68770165	rs12446407	G	A	chr16_68770115_68770215	CDH1	intron_variant	CSQ=A|intron_variant|MODIFIER|CDH1|ENSG00000039068|Transcript|ENST00000261769.10|protein_coding||2/15||||||||rs12446407||1||HGNC|HGNC:1748|NM_004360.5|1|P2|||0.2817||||||||	68768135	1	NA				9_EnhA1	5
16	68770414	chr16_68770414	rs12446413	A	G	chr16_68770364_68770464	CDH1	intron_variant	CSQ=G|intron_variant|MODIFIER|CDH1|ENSG00000039068|Transcript|ENST00000261769.10|protein_coding||2/15||||||||rs12446413||1||HGNC|HGNC:1748|NM_004360.5|1|P2|||0.2817||||||||	68768135	1	NA				9_EnhA1	9
16	68770439	chr16_68770439	rs12443730	T	C	chr16_68770389_68770489	CDH1	intron_variant	CSQ=C|intron_variant|MODIFIER|CDH1|ENSG00000039068|Transcript|ENST00000261769.10|protein_coding||2/15||||||||rs12443730||1||HGNC|HGNC:1748|NM_004360.5|1|P2|||0.2823||||||||	68768135	1	NA				9_EnhA1	5
16	68773184	chr16_68773184	rs8045022	T	C	chr16_68773134_68773234	CDH1	intron_variant	CSQ=C|intron_variant|MODIFIER|CDH1|ENSG00000039068|Transcript|ENST00000261769.10|protein_coding||2/15||||||||rs8045022||1||HGNC|HGNC:1748|NM_004360.5|1|P2|||0.2802||||||||	68768135	0.99363	NA				9_EnhA1	4
16	68773185	chr16_68773185	rs8044058	G	A	chr16_68773135_68773235	CDH1	intron_variant	CSQ=A|intron_variant|MODIFIER|CDH1|ENSG00000039068|Transcript|ENST00000261769.10|protein_coding||2/15||||||||rs8044058||1||HGNC|HGNC:1748|NM_004360.5|1|P2|||0.2666||||||||	68768135	0.98973	NA				9_EnhA1	4
16	68781935	chr16_68781935	rs7186333	T	A	chr16_68781885_68781985	CDH1	intron_variant	CSQ=A|intron_variant|MODIFIER|CDH1|ENSG00000039068|Transcript|ENST00000261769.10|protein_coding||2/15||||||||rs7186333||1||HGNC|HGNC:1748|NM_004360.5|1|P2|||0.2827||||||||	68768135	0.99403	NA			77	10_EnhWk	8
16	68782357	chr16_68782357	rs7186084	G	C	chr16_68782307_68782407	CDH1	intron_variant	CSQ=C|intron_variant|MODIFIER|CDH1|ENSG00000039068|Transcript|ENST00000261769.10|protein_coding||2/15||||||||rs7186084||1||HGNC|HGNC:1748|NM_004360.5|1|P2|||0.2588||||||||	68768135	0.98846	NA			77	10_EnhWk	4
16	68800204	chr16_68800204	rs4783685	C	T	chr16_68800154_68800254	CDH1	intron_variant	CSQ=T|intron_variant|MODIFIER|CDH1|ENSG00000039068|Transcript|ENST00000261769.10|protein_coding||2/15||||||||rs4783685||1||HGNC|HGNC:1748|NM_004360.5|1|P2|||0.2023||||24753543||||	68768135	0.90437	NA			156.333	19_CTCFIns	4
16	68800253	chr16_68800253	rs4783686	C	G	chr16_68800203_68800303	CDH1	intron_variant	CSQ=G|intron_variant|MODIFIER|CDH1|ENSG00000039068|Transcript|ENST00000261769.10|protein_coding||2/15||||||||rs4783686||1||HGNC|HGNC:1748|NM_004360.5|1|P2|||0.2067||||||||	68768135	0.90329	NA			156.333	19_CTCFIns	8
16	81035143	chr16_81035143	rs62054589	T	C	chr16_81035093_81035193	ATMIN	upstream_gene_variant	CSQ=C|upstream_gene_variant|MODIFIER|ATMIN|ENSG00000166454|Transcript|ENST00000299575.5|protein_coding||||||||||rs62054589|699|1||HGNC|HGNC:29034|NM_015251.3|1|P1|||0.1973||||||||	81037092	0.97139	0.347706				6_TxWk	8
16	81036403	chr16_81036403	rs12935418	G	C	chr16_81036353_81036453	ATMIN	intron_variant	CSQ=C|intron_variant|MODIFIER|ATMIN|ENSG00000166454|Transcript|ENST00000299575.5|protein_coding||1/3||||||||rs12935418||1||HGNC|HGNC:29034|NM_015251.3|1|P1|||0.1935|||1|||||	81037092	0.97151	0.491429			58	18_CTCFTss	11
16	81037092	chr16_81037092	rs2602431	A	G	chr16_81037042_81037142	ATMIN	intron_variant	CSQ=G|intron_variant|MODIFIER|ATMIN|ENSG00000166454|Transcript|ENST00000299575.5|protein_coding||1/3||||||||rs2602431||1||HGNC|HGNC:29034|NM_015251.3|1|P1|||0.7049|||1|23788918&30595370||||	81037092	1	0.803876				6_TxWk	4
16	84549219	chr16_84549219	rs247827	G	A	chr16_84549169_84549269	MEAK7	intron_variant	CSQ=A|intron_variant|MODIFIER|MEAK7|ENSG00000140950|Transcript|ENST00000565079.5|protein_coding||1/3||||||||rs247827||-1|cds_end_NF|HGNC|HGNC:29325||4||||0.0741||||||||	84549359	0.81564	0.937044				16_ReprPCWk	6
16	84549359	chr16_84549359	rs247826	C	T	chr16_84549309_84549409	MEAK7	intron_variant	CSQ=T|intron_variant|MODIFIER|MEAK7|ENSG00000140950|Transcript|ENST00000565079.5|protein_coding||1/3||||||||rs247826||-1|cds_end_NF|HGNC|HGNC:29325||4||||0.1508|||1|30595370||||	84549359	1	0.647181				16_ReprPCWk	12
16	87852884	chr16_87852884	rs68149176	C	T	chr16_87852834_87852934	SLC7A5	intron_variant	CSQ=T|intron_variant|MODIFIER|SLC7A5|ENSG00000103257|Transcript|ENST00000261622.5|protein_coding||1/9||||||||rs68149176||-1||HGNC|HGNC:11063|NM_003486.7|1|P1|||0.2847|||1|30595370||||	87852884	1	0.59878			213	9_EnhA1	9
16	87852939	chr16_87852939	rs66480687	C	T	chr16_87852889_87852989	SLC7A5	intron_variant	CSQ=T|intron_variant|MODIFIER|SLC7A5|ENSG00000103257|Transcript|ENST00000261622.5|protein_coding||1/9||||||||rs66480687||-1||HGNC|HGNC:11063|NM_003486.7|1|P1|||0.3403||||30858613||||	87852884	0.99279	0.752988			213	9_EnhA1	8
16	87853120	chr16_87853120	rs67971539	T	A	chr16_87853070_87853170	SLC7A5	intron_variant	CSQ=A|intron_variant|MODIFIER|SLC7A5|ENSG00000103257|Transcript|ENST00000261622.5|protein_coding||1/9||||||||rs67971539||-1||HGNC|HGNC:11063|NM_003486.7|1|P1|||0.2977||||||||	87852884	0.99909	0.272262				2_TssFlnkU	7
16	87855549	chr16_87855549	rs4240801	C	T	chr16_87855499_87855599	SLC7A5	intron_variant	CSQ=T|intron_variant|MODIFIER|SLC7A5|ENSG00000103257|Transcript|ENST00000261622.5|protein_coding||1/9||||||||rs4240801||-1||HGNC|HGNC:11063|NM_003486.7|1|P1|||0.5561||||||||	na		0.186039				7_EnhG1	18
16	87855554	chr16_87855554	rs4240802	T	C	chr16_87855504_87855604	SLC7A5	intron_variant	CSQ=C|intron_variant|MODIFIER|SLC7A5|ENSG00000103257|Transcript|ENST00000261622.5|protein_coding||1/9||||||||rs4240802||-1||HGNC|HGNC:11063|NM_003486.7|1|P1|||||||||||	na		0.173039				7_EnhG1	18
16	87855806	chr16_87855806	rs4240804	C	T	chr16_87855756_87855856	SLC7A5	intron_variant	CSQ=T|intron_variant|MODIFIER|SLC7A5|ENSG00000103257|Transcript|ENST00000261622.5|protein_coding||1/9||||||||rs4240804||-1||HGNC|HGNC:11063|NM_003486.7|1|P1|||0.5551||||||||	na		0.102489				7_EnhG1	9
16	87855889	chr16_87855889	rs4581706	T	C	chr16_87855839_87855939	SLC7A5	intron_variant	CSQ=C|intron_variant|MODIFIER|SLC7A5|ENSG00000103257|Transcript|ENST00000261622.5|protein_coding||1/9||||||||rs4581706||-1||HGNC|HGNC:11063|NM_003486.7|1|P1|||0.5555||||||||	na		0.113947				7_EnhG1	10
16	87856254	chr16_87856254	rs9923936	T	C	chr16_87856204_87856304	SLC7A5	intron_variant	CSQ=C|intron_variant|MODIFIER|SLC7A5|ENSG00000103257|Transcript|ENST00000261622.5|protein_coding||1/9||||||||rs9923936||-1||HGNC|HGNC:11063|NM_003486.7|1|P1|||0.5589||||||||	na		0.127839				7_EnhG1	7
16	88448784	chr16_88448784	rs71394099	G	A	chr16_88448734_88448834	ZFPM1	upstream_gene_variant	CSQ=A|upstream_gene_variant|MODIFIER|ZFPM1|ENSG00000179588|Transcript|ENST00000319555.8|protein_coding||||||||||rs71394099|4496|1||HGNC|HGNC:19762|NM_153813.3|1|P1|||0.0094|||1|30595370||||	88448784	1	0.999544				15_ReprPC	7
16	88489522	chr16_88489522	rs77606359	T	C	chr16_88489472_88489572	ZFPM1	intron_variant	CSQ=C|intron_variant|MODIFIER|ZFPM1|ENSG00000179588|Transcript|ENST00000319555.8|protein_coding||3/9||||||||rs77606359||1||HGNC|HGNC:19762|NM_153813.3|1|P1|||0.0449||||||||	88500003	0.9213	NA				7_EnhG1	10
16	88491473	chr16_88491473	rs11863329	G	A	chr16_88491423_88491523	ZFPM1	intron_variant	CSQ=A|intron_variant|MODIFIER|ZFPM1|ENSG00000179588|Transcript|ENST00000319555.8|protein_coding||3/9||||||||rs11863329||1||HGNC|HGNC:19762|NM_153813.3|1|P1|||0.0663||||||||	88500003	0.93453	NA			1038	10_EnhWk	13
16	88500003	chr16_88500003	rs12232375	G	C	chr16_88499953_88500053	ZFPM1	intron_variant	CSQ=C|intron_variant|MODIFIER|ZFPM1|ENSG00000179588|Transcript|ENST00000319555.8|protein_coding||3/9||||||||rs12232375||1||HGNC|HGNC:19762|NM_153813.3|1|P1|||0.0385|||1|30595370||||	88500003	1	0.821419				9_EnhA1	13
16	88503599	chr16_88503599	rs1353984	A	G	chr16_88503549_88503649	ZFPM1	intron_variant	CSQ=G|intron_variant|MODIFIER|ZFPM1|ENSG00000179588|Transcript|ENST00000319555.8|protein_coding||3/9||||||||rs1353984||1||HGNC|HGNC:19762|NM_153813.3|1|P1|||0.4143||||||||	88511680	0.86414	NA				7_EnhG1	6
16	88503975	chr16_88503975	rs868874	T	C	chr16_88503925_88504025	ZFPM1	intron_variant	CSQ=C|intron_variant|MODIFIER|ZFPM1|ENSG00000179588|Transcript|ENST00000319555.8|protein_coding||3/9||||||||rs868874||1||HGNC|HGNC:19762|NM_153813.3|1|P1|||0.3940||||||||	88511680	0.87482	NA				7_EnhG1	8
16	88504072	chr16_88504072	rs899732	A	G	chr16_88504022_88504122	ZFPM1	intron_variant	CSQ=G|intron_variant|MODIFIER|ZFPM1|ENSG00000179588|Transcript|ENST00000319555.8|protein_coding||3/9||||||||rs899732||1||HGNC|HGNC:19762|NM_153813.3|1|P1|||0.4131||||||||	88511680	0.88557	NA				7_EnhG1	11
16	88504267	chr16_88504267	rs749681	T	C	chr16_88504217_88504317	ZFPM1	intron_variant	CSQ=C|intron_variant|MODIFIER|ZFPM1|ENSG00000179588|Transcript|ENST00000319555.8|protein_coding||3/9||||||||rs749681||1||HGNC|HGNC:19762|NM_153813.3|1|P1|||0.4161||||||||	88511680	0.8587	NA				7_EnhG1	8
16	88504408	chr16_88504408	rs749679	A	G	chr16_88504358_88504458	ZFPM1	intron_variant	CSQ=G|intron_variant|MODIFIER|ZFPM1|ENSG00000179588|Transcript|ENST00000319555.8|protein_coding||3/9||||||||rs749679||1||HGNC|HGNC:19762|NM_153813.3|1|P1|||0.4056||||||||	88511680	0.87247	NA				7_EnhG1	8
16	88505611	chr16_88505611	rs77146052	C	T	chr16_88505561_88505661	ZFPM1	intron_variant	CSQ=T|intron_variant|MODIFIER|ZFPM1|ENSG00000179588|Transcript|ENST00000319555.8|protein_coding||3/9||||||||rs77146052||1||HGNC|HGNC:19762|NM_153813.3|1|P1|||0.0345||||||||	88500003	0.83145	NA			128.667	7_EnhG1	13
16	88509031	chr16_88509031	rs8045833	G	A	chr16_88508981_88509081	ZFPM1	intron_variant	CSQ=A|intron_variant|MODIFIER|ZFPM1|ENSG00000179588|Transcript|ENST00000319555.8|protein_coding||3/9||||||||rs8045833||1||HGNC|HGNC:19762|NM_153813.3|1|P1|||0.3858|||1|||||	88511680	0.83564	NA				9_EnhA1	17
16	88521250	chr16_88521250	rs73250214	C	T	chr16_88521200_88521300	ZFPM1	intron_variant	CSQ=T|intron_variant|MODIFIER|ZFPM1|ENSG00000179588|Transcript|ENST00000319555.8|protein_coding||4/9||||||||rs73250214||1||HGNC|HGNC:19762|NM_153813.3|1|P1|||0.0937||||||||	88500003	0.80555	0.22934				6_TxWk	8
16	88635164	chr16_88635164	rs78888262	C	A,G	chr16_88635114_88635214	IL17C	upstream_gene_variant	CSQ=A|upstream_gene_variant|MODIFIER|IL17C|ENSG00000124391|Transcript|ENST00000244241.5|protein_coding||||||||||rs78888262|3408|1||HGNC|HGNC:5983|NM_013278.4|1|P1|||0.0058||||||||	na		0.945677			93	10_EnhWk	16
16	88710856	chr16_88710856	rs567372169	G	C	chr16_88710806_88710906	RNF166	upstream_gene_variant	CSQ=C|upstream_gene_variant|MODIFIER|RNF166|ENSG00000158717|Transcript|ENST00000312838.9|protein_coding||||||||||rs567372169|4448|-1||HGNC|HGNC:28856|NM_178841.4|1|P1|||0.0004||||||||	88715797	0.82015	NA				4_Tx	10
16	88714683	chr16_88714683	rs142662688	G	C	chr16_88714633_88714733	PIEZO1	downstream_gene_variant	CSQ=C|downstream_gene_variant|MODIFIER|PIEZO1|ENSG00000103335|Transcript|ENST00000301015.14|protein_coding||||||||||rs142662688|655|-1||HGNC|HGNC:28993|NM_001142864.4|1|P1|||0.0004||||||||	88715797	1	0.175762				4_Tx	16
16	88715797	chr16_88715797	rs202127176	G	C	chr16_88715747_88715847	PIEZO1	missense_variant	CSQ=C|missense_variant|MODERATE|PIEZO1|ENSG00000103335|Transcript|ENST00000301015.14|protein_coding|51/51||||7630|7374|2458|F/L|ttC/ttG|rs202127176&CM159449||-1||HGNC|HGNC:28993|NM_001142864.4|1|P1|deleterious(0)|possibly_damaging(0.557)|0.0002|||0&1|26333996||||	88715797	1	0.436503	y			4_Tx	7
16	88718246	chr16_88718246	rs562212325	G	C	chr16_88718196_88718296	PIEZO1	intron_variant	CSQ=C|intron_variant|MODIFIER|PIEZO1|ENSG00000103335|Transcript|ENST00000301015.14|protein_coding||44/50||||||||rs562212325||-1||HGNC|HGNC:28993|NM_001142864.4|1|P1|||0.0004|||1|||||	88715797	1	0.231252				4_Tx	9
16	88721629	chr16_88721629	rs202099525	G	A	chr16_88721579_88721679	PIEZO1	missense_variant	CSQ=A|missense_variant|MODERATE|PIEZO1|ENSG00000103335|Transcript|ENST00000301015.14|protein_coding|38/51||||5568|5312|1771|P/L|cCc/cTc|rs202099525||-1||HGNC|HGNC:28993|NM_001142864.4|1|P1|deleterious(0.01)|probably_damaging(0.996)|0.0002|||1|27863252||||	88721629	1	0.999988	y			4_Tx	9
16	88722526	chr16_88722526	rs4238686	A	G	chr16_88722476_88722576	PIEZO1	intron_variant	CSQ=G|intron_variant|MODIFIER|PIEZO1|ENSG00000103335|Transcript|ENST00000301015.14|protein_coding||35/50||||||||rs4238686||-1||HGNC|HGNC:28993|NM_001142864.4|1|P1||||||1|||||	88722526	1	0.983974				4_Tx	12
16	88726193	chr16_88726193	rs765931471	CG	C	chr16_88726143_88726243	PIEZO1	intron_variant	CSQ=-|intron_variant|MODIFIER|PIEZO1|ENSG00000103335|Transcript|ENST00000301015.14|protein_coding||27/50||||||||rs765931471||-1||HGNC|HGNC:28993|NM_001142864.4|1|P1|||||||||||	88715797	0.96289	NA				4_Tx	7
16	88726812	chr16_88726812	rs372935580	G	A	chr16_88726762_88726862	PIEZO1	missense_variant	CSQ=A|missense_variant|MODERATE|PIEZO1|ENSG00000103335|Transcript|ENST00000301015.14|protein_coding|25/51||||3858|3602|1201|T/M|aCg/aTg|rs372935580||-1||HGNC|HGNC:28993|NM_001142864.4|1|P1|deleterious(0.04)|probably_damaging(0.999)|||||||||	88722458	1	NA	y			4_Tx	4
16	88732511	chr16_88732511	rs201226914	G	T	chr16_88732461_88732561	PIEZO1	missense_variant	CSQ=T|missense_variant|MODERATE|PIEZO1|ENSG00000103335|Transcript|ENST00000301015.14|protein_coding|21/51||||3071|2815|939|L/M|Ctg/Atg|rs201226914&CM159450&COSV56341312||-1||HGNC|HGNC:28993|NM_001142864.4|1|P1|tolerated(0.1)|probably_damaging(0.999)|0.0002||0&0&1|0&1&1|26333996&28146470||||	88715797	0.96289	NA	y			4_Tx	12
16	88732830	chr16_88732830	rs3214053	T	C	chr16_88732780_88732880	PIEZO1	intron_variant	CSQ=C|intron_variant|MODIFIER|PIEZO1|ENSG00000103335|Transcript|ENST00000301015.14|protein_coding||19/50||||||||rs3214053||-1||HGNC|HGNC:28993|NM_001142864.4|1|P1|||0.6929||||||||	na		0.316435				4_Tx	10
16	88732930	chr16_88732930	rs6500492	G	A	chr16_88732880_88732980	PIEZO1	intron_variant	CSQ=A|intron_variant|MODIFIER|PIEZO1|ENSG00000103335|Transcript|ENST00000301015.14|protein_coding||19/50||||||||rs6500492||-1||HGNC|HGNC:28993|NM_001142864.4|1|P1|||0.6567||||||||	na		0.486109				4_Tx	9
16	88792194	chr16_88792194	rs2926776	A	G	chr16_88792144_88792244	NA	intergenic_variant	CSQ=G|intergenic_variant|MODIFIER|||||||||||||||rs2926776|||||||||||0.6186||||||||	88789676	0.92892	NA			337.667	1_TssA	11
16	88792238	chr16_88792238	rs2968478	T	G	chr16_88792188_88792288	NA	intergenic_variant	CSQ=G|intergenic_variant|MODIFIER|||||||||||||||rs2968478|||||||||||0.6216|||1|29403010&30595370||||	88789676	0.95146	NA			337.667	1_TssA	8
16	88973921	chr16_88973921	rs13330216	C	T	chr16_88973871_88973971	CBFA2T3	intron_variant	CSQ=T|intron_variant|MODIFIER|CBFA2T3|ENSG00000129993|Transcript|ENST00000268679.9|protein_coding||1/11||||||||rs13330216||-1||HGNC|HGNC:1537|NM_005187.6|1|P4|||0.0918||||||||	88973921	1	NA				7_EnhG1	13
16	88977046	chr16_88977046	rs117565673	T	C	chr16_88976996_88977096	CBFA2T3	5_prime_UTR_variant	CSQ=C|5_prime_UTR_variant|MODIFIER|CBFA2T3|ENSG00000129993|Transcript|ENST00000268679.9|protein_coding|1/12||||162|||||rs117565673||-1||HGNC|HGNC:1537|NM_005187.6|1|P4|||0.0158|||1|30595370||||	88977046	1	0.988175			273.333	1_TssA	12
16	89014667	chr16_89014667	rs13332145	A	G	chr16_89014617_89014717	NA	intergenic_variant	CSQ=G|intergenic_variant|MODIFIER|||||||||||||||rs13332145|||||||||||0.0705||||||||	89014667	1	NA				16_ReprPCWk	13
16	89711811	chr16_89711811	rs28588261	A	T	chr16_89711761_89711861	VPS9D1	intron_variant	CSQ=T|intron_variant|MODIFIER|VPS9D1|ENSG00000075399|Transcript|ENST00000389386.8|protein_coding||8/14||||||||rs28588261&COSV66994124||-1||HGNC|HGNC:13526|NM_004913.3|1|P2|||0.3379||0&1|0&1|||||	89720447	0.8469	NA			241.333	1_TssA	19
16	89720241	chr16_89720241	rs111836360	A	C	chr16_89720191_89720291	VPS9D1	intron_variant	CSQ=C|intron_variant|MODIFIER|VPS9D1|ENSG00000075399|Transcript|ENST00000389386.8|protein_coding||1/14||||||||rs111836360||-1||HGNC|HGNC:13526|NM_004913.3|1|P2|||0.1639||||||||	89720447	0.99395	0.180174				2_TssFlnkU	11
16	89720447	chr16_89720447	rs3809646	C	T	chr16_89720397_89720497	VPS9D1	intron_variant	CSQ=T|intron_variant|MODIFIER|VPS9D1|ENSG00000075399|Transcript|ENST00000389386.8|protein_coding||1/14||||||||rs3809646||-1||HGNC|HGNC:13526|NM_004913.3|1|P2|||0.8295||||23637625||||	89720447	1	0.365879				2_TssFlnkU	9
16	89720632	chr16_89720632	rs4785589	C	T	chr16_89720582_89720682	VPS9D1	intron_variant	CSQ=T|intron_variant|MODIFIER|VPS9D1|ENSG00000075399|Transcript|ENST00000389386.8|protein_coding||1/14||||||||rs4785589||-1||HGNC|HGNC:13526|NM_004913.3|1|P2|||0.1795||||||||	89720447	0.99188	0.167368			296	1_TssA	16
16	89723759	chr16_89723759	rs4785590	G	C	chr16_89723709_89723809	VPS9D1	upstream_gene_variant	CSQ=C|upstream_gene_variant|MODIFIER|VPS9D1|ENSG00000075399|Transcript|ENST00000389386.8|protein_coding||||||||||rs4785590|2861|-1||HGNC|HGNC:13526|NM_004913.3|1|P2|||0.1548||||||||	89720447	0.88698	NA				7_EnhG1	6
16	89744415	chr16_89744415	rs6500440	T	C	chr16_89744365_89744465	FANCA	intron_variant	CSQ=C|intron_variant|MODIFIER|FANCA|ENSG00000187741|Transcript|ENST00000389301.8|protein_coding||36/42||||||||rs6500440||-1||HGNC|HGNC:3582|NM_000135.4|1|P3|||||||||||	89720447	0.81496	NA				7_EnhG1	9
16	89760603	chr16_89760603	rs2376881	C	G	chr16_89760553_89760653	FANCA	intron_variant	CSQ=G|intron_variant|MODIFIER|FANCA|ENSG00000187741|Transcript|ENST00000389301.8|protein_coding||29/42||||||||rs2376881||-1||HGNC|HGNC:3582|NM_000135.4|1|P3|||||||||||	89720447	0.81106	NA				7_EnhG1	13
17	1879658	chr17_1879658	rs5030755	A	G	chr17_1879608_1879708	RPA1	missense_variant	CSQ=G|missense_variant|MODERATE|RPA1|ENSG00000132383|Transcript|ENST00000254719.10|protein_coding|11/17||||1140|1051|351|T/A|Aca/Gca|rs5030755||1||HGNC|HGNC:10289|NM_002945.5|1|P1|tolerated(0.73)|benign(0)|0.0291|||1|30591675&30595370||||	1879658	1	1	y			4_Tx	8
17	2055242	chr17_2055242	rs4455005	G	A	chr17_2055192_2055292	SMG6	downstream_gene_variant	CSQ=A|downstream_gene_variant|MODIFIER|SMG6|ENSG00000070366|Transcript|ENST00000263073.11|protein_coding||||||||||rs4455005|4601|-1||HGNC|HGNC:17809|NM_017575.5|1|P1|||0.5655|||1|||||	2055315	0.98713	NA			257.333	13_TssBiv	30
17	2055315	chr17_2055315	rs4480845	T	C	chr17_2055265_2055365	SMG6	downstream_gene_variant	CSQ=C|downstream_gene_variant|MODIFIER|SMG6|ENSG00000070366|Transcript|ENST00000263073.11|protein_coding||||||||||rs4480845|4528|-1||HGNC|HGNC:17809|NM_017575.5|1|P1|||0.5663|||1|30595370||||	2055315	1	NA			257.333	13_TssBiv	20
17	2230277	chr17_2230277	rs28611065	T	C	chr17_2230227_2230327	SMG6	intron_variant	CSQ=C|intron_variant|MODIFIER|SMG6|ENSG00000070366|Transcript|ENST00000263073.11|protein_coding||10/18||||||||rs28611065||-1||HGNC|HGNC:17809|NM_017575.5|1|P1|||0.1092||||||||	2230277	1	0.440163				6_TxWk	5
17	2304032	chr17_2304032	rs3744270	G	A	chr17_2303982_2304082	SRR	intron_variant	CSQ=A|intron_variant|MODIFIER|SRR|ENSG00000167720|Transcript|ENST00000344595.10|protein_coding||1/7||||||||rs3744270||1||HGNC|HGNC:14398|NM_021947.3|1|P1|||0.1763||||19654370&29025687&15953485||||	na		0.141295			630.333	1_TssA	9
17	2304131	chr17_2304131	rs12450028	C	T	chr17_2304081_2304181	SRR	intron_variant	CSQ=T|intron_variant|MODIFIER|SRR|ENSG00000167720|Transcript|ENST00000344595.10|protein_coding||1/7||||||||rs12450028||1||HGNC|HGNC:14398|NM_021947.3|1|P1|||0.1759||||19223009||||	na		0.167753			630.333	1_TssA	8
17	8253992	chr17_8253992	rs9891699	C	T	chr17_8253942_8254042	PFAS	missense_variant	CSQ=T|missense_variant|MODERATE|PFAS|ENSG00000178921|Transcript|ENST00000314666.11|protein_coding|2/28||||185|55|19|P/S|Cct/Tct|rs9891699||1||HGNC|HGNC:8863|NM_012393.3|1|P1|tolerated(0.8)|benign(0)|0.6348|||1|24943594&27618304&30595370||||	8253992	1	0.24419	y			4_Tx	10
17	8254955	chr17_8254955	rs6503094	A	G	chr17_8254905_8255005	PFAS	intron_variant	CSQ=G|intron_variant|MODIFIER|PFAS|ENSG00000178921|Transcript|ENST00000314666.11|protein_coding||3/27||||||||rs6503094||1||HGNC|HGNC:8863|NM_012393.3|1|P1|||0.6422||||||||	8253992	0.99545	0.286733				4_Tx	11
17	16948873	chr17_16948873	rs34557412	A	G	chr17_16948823_16948923	TNFRSF13B	missense_variant	CSQ=G|missense_variant|MODERATE|TNFRSF13B|ENSG00000240505|Transcript|ENST00000261652.7|protein_coding|3/5||||353|310|104|C/R|Tgt/Cgt|rs34557412&CM052924||-1||HGNC|HGNC:18153|NM_012452.3|1|P2|deleterious(0)|probably_damaging(0.999)|0.0018|likely_pathogenic&_risk_factor&pathogenic&uncertain_significance&conflicting_interpretations_of_pathogenicity&likely_benign||1&1|25741868&25326637&16007086&30665703&25454804&20652909&23956760&16007087&17392797&17492055&18981294&27123465&28928442||||	16948873	1	1	y			16_ReprPCWk	6
17	17216890	chr17_17216890	rs7208065	T	C	chr17_17216840_17216940	FLCN	intron_variant	CSQ=C|intron_variant|MODIFIER|FLCN|ENSG00000154803|Transcript|ENST00000285071.9|protein_coding||10/13||||||||rs7208065||-1||HGNC|HGNC:27310|NM_144997.7|1|P1|||0.5331||||19116017||||	17243054	0.92622	NA			29	4_Tx	8
17	17228555	chr17_17228555	rs1708618	T	C	chr17_17228505_17228605	FLCN	intron_variant	CSQ=C|intron_variant|MODIFIER|FLCN|ENSG00000154803|Transcript|ENST00000285071.9|protein_coding||3/13||||||||rs1708618||-1||HGNC|HGNC:27310|NM_144997.7|1|P1|||0.5242||||||||	17243054	0.91014	NA			134	7_EnhG1	11
17	17228888	chr17_17228888	rs1736215	G	A	chr17_17228838_17228938	FLCN	intron_variant	CSQ=A|intron_variant|MODIFIER|FLCN|ENSG00000154803|Transcript|ENST00000285071.9|protein_coding||3/13||||||||rs1736215||-1||HGNC|HGNC:27310|NM_144997.7|1|P1|||0.5264||||20935158||||	17243054	0.98615	NA			134	7_EnhG1	6
17	17229019	chr17_17229019	rs1736214	C	G	chr17_17228969_17229069	FLCN	intron_variant	CSQ=G|intron_variant|MODIFIER|FLCN|ENSG00000154803|Transcript|ENST00000285071.9|protein_coding||3/13||||||||rs1736214||-1||HGNC|HGNC:27310|NM_144997.7|1|P1|||0.5282||||||||	17243054	0.9818	NA			134	7_EnhG1	5
17	17229504	chr17_17229504	rs34682385	CAT	C	chr17_17229454_17229554	FLCN	intron_variant	CSQ=-|intron_variant|MODIFIER|FLCN|ENSG00000154803|Transcript|ENST00000285071.9|protein_coding||3/13||||||||rs34682385||-1||HGNC|HGNC:27310|NM_144997.7|1|P1|||||||||||	17243054	0.97904	NA				7_EnhG1	6
17	17236983	chr17_17236983	rs1708629	G	A	chr17_17236933_17237033	FLCN	5_prime_UTR_variant	CSQ=A|5_prime_UTR_variant|MODIFIER|FLCN|ENSG00000154803|Transcript|ENST00000285071.9|protein_coding|1/14||||186|||||rs1708629||-1||HGNC|HGNC:27310|NM_144997.7|1|P1|||0.4283|benign||1|19116017&30127527&28222720||||	17243054	0.97177	NA			400.333	1_TssA	17
17	18140186	chr17_18140186	rs854781	A	C	chr17_18140136_18140236	MYO15A	intron_variant	CSQ=C|intron_variant|MODIFIER|MYO15A|ENSG00000091536|Transcript|ENST00000647165.2|protein_coding||19/65||||||||rs854781||1||HGNC|HGNC:7594|NM_016239.4||P2|||0.4439||||||||	18151915	0.98059	NA			160.667	19_CTCFIns	13
17	18145294	chr17_18145294	rs854776	T	C	chr17_18145244_18145344	MYO15A	intron_variant	CSQ=C|intron_variant|MODIFIER|MYO15A|ENSG00000091536|Transcript|ENST00000647165.2|protein_coding||29/65||||||||rs854776||1||HGNC|HGNC:7594|NM_016239.4||P2|||0.4181||||||||	18147574	0.98999	0.578951				17_Quies	5
17	18147574	chr17_18147574	rs854775	C	T	chr17_18147524_18147624	MYO15A	intron_variant	CSQ=T|intron_variant|MODIFIER|MYO15A|ENSG00000091536|Transcript|ENST00000647165.2|protein_coding||30/65||||||||rs854775||1||HGNC|HGNC:7594|NM_016239.4||P2|||0.3666|||1|30595370||||	18147574	1	0.25642				17_Quies	5
17	18164090	chr17_18164090	rs854804	A	G	chr17_18164040_18164140	MYO15A	intron_variant	CSQ=G|intron_variant|MODIFIER|MYO15A|ENSG00000091536|Transcript|ENST00000647165.2|protein_coding||60/65||||||||rs854804||1||HGNC|HGNC:7594|NM_016239.4||P2|||0.4543||||||||	18147574	0.9072	NA				9_EnhA1	6
17	18224600	chr17_18224600	rs3794782	C	G	chr17_18224550_18224650	LLGL1	upstream_gene_variant	CSQ=G|upstream_gene_variant|MODIFIER|LLGL1|ENSG00000131899|Transcript|ENST00000316843.9|protein_coding||||||||||rs3794782|1035|1||HGNC|HGNC:6628|NM_004140.4|1|P1|||0.4675||||||||	18147574	0.89629	0.111054				9_EnhA1	14
17	20023523	chr17_20023523	rs7218708	A	G	chr17_20023473_20023573	SPECC1	intron_variant	CSQ=G|intron_variant|MODIFIER|SPECC1|ENSG00000128487|Transcript|ENST00000395527.8|protein_coding||1/14||||||||rs7218708||1||HGNC|HGNC:30615||2|P3|||0.3145|||1|30038396||||	na		0.260924				6_TxWk	10
17	21376174	chr17_21376174	0	GTATA	G	chr17_21376124_21376224	KCNJ12	upstream_gene_variant	CSQ=-|upstream_gene_variant|MODIFIER|KCNJ12|ENSG00000184185|Transcript|ENST00000583088.6|protein_coding|||||||||||179|1||HGNC|HGNC:6258|NM_021012.5|1|P1|||||||||||	21376174	1	NA			107.333	6_TxWk	4
17	21376174	chr17_21376174	0	G	A	chr17_21376124_21376224	KCNJ12	upstream_gene_variant	CSQ=A|upstream_gene_variant|MODIFIER|KCNJ12|ENSG00000184185|Transcript|ENST00000583088.6|protein_coding||||||||||rs71373621|183|1||HGNC|HGNC:6258|NM_021012.5|1|P1|||0.6917||||||||	na		0.906933			107.333	6_TxWk	4
17	21376757	chr17_21376757	rs66628279	GA	G	chr17_21376707_21376807	KCNJ12	5_prime_UTR_variant	CSQ=-|5_prime_UTR_variant|MODIFIER|KCNJ12|ENSG00000184185|Transcript|ENST00000583088.6|protein_coding|1/3||||402|||||rs66628279||1||HGNC|HGNC:6258|NM_021012.5|1|P1|||||||||||	na		0.166219			107.333	1_TssA	19
17	21376801	chr17_21376801	rs71160136	A	AG	chr17_21376751_21376851	KCNJ12	5_prime_UTR_variant	CSQ=G|5_prime_UTR_variant|MODIFIER|KCNJ12|ENSG00000184185|Transcript|ENST00000583088.6|protein_coding|1/3||||445-446|||||rs71160136||1||HGNC|HGNC:6258|NM_021012.5|1|P1|||||||||||	21376801	1	NA			107.333	1_TssA	15
17	21376802	chr17_21376802	rs71160136	G	GG	chr17_21376752_21376852	KCNJ12	5_prime_UTR_variant	CSQ=GGG|5_prime_UTR_variant|MODIFIER|KCNJ12|ENSG00000184185|Transcript|ENST00000583088.6|protein_coding|1/3||||446-447|||||rs71160136||1||HGNC|HGNC:6258|NM_021012.5|1|P1|||||||||||	na		0.240343			107.333	1_TssA	15
17	21377223	chr17_21377223	rs9896673	C	G	chr17_21377173_21377273	KCNJ12	intron_variant	CSQ=G|intron_variant|MODIFIER|KCNJ12|ENSG00000184185|Transcript|ENST00000583088.6|protein_coding||1/2||||||||rs9896673||1||HGNC|HGNC:6258|NM_021012.5|1|P1|||0.6835||||||||	na		0.246312			107.333	13_TssBiv	21
17	21377330	chr17_21377330	rs9895199	G	A	chr17_21377280_21377380	KCNJ12	intron_variant	CSQ=A|intron_variant|MODIFIER|KCNJ12|ENSG00000184185|Transcript|ENST00000583088.6|protein_coding||1/2||||||||rs9895199||1||HGNC|HGNC:6258|NM_021012.5|1|P1||||||1|30595370||||	na		0.106669				13_TssBiv	18
17	21378154	chr17_21378154	rs7215815	A	G	chr17_21378104_21378204	KCNJ12	intron_variant	CSQ=G|intron_variant|MODIFIER|KCNJ12|ENSG00000184185|Transcript|ENST00000583088.6|protein_coding||1/2||||||||rs7215815||1||HGNC|HGNC:6258|NM_021012.5|1|P1|||0.6975||||||||	na		0.233981				13_TssBiv	17
17	21378351	chr17_21378351	rs7216121	A	G	chr17_21378301_21378401	KCNJ12	intron_variant	CSQ=G|intron_variant|MODIFIER|KCNJ12|ENSG00000184185|Transcript|ENST00000583088.6|protein_coding||1/2||||||||rs7216121||1||HGNC|HGNC:6258|NM_021012.5|1|P1|||0.6945||||||||	na		0.158299				3_TssFlnkD	6
17	21381361	chr17_21381361	rs4488509	T	A	chr17_21381311_21381411	KCNJ12	intron_variant	CSQ=A|intron_variant|MODIFIER|KCNJ12|ENSG00000184185|Transcript|ENST00000583088.6|protein_coding||1/2||||||||rs4488509||1||HGNC|HGNC:6258|NM_021012.5|1|P1|||0.3369||||27701450||||	na		0.351298				17_Quies	4
17	28744424	chr17_28744424	rs3833162	GC	G	chr17_28744374_28744474	TRAF4	intron_variant	CSQ=-|intron_variant|MODIFIER|TRAF4|ENSG00000076604|Transcript|ENST00000262395.10|protein_coding||1/6||||||||rs3833162||1||HGNC|HGNC:12034|NM_004295.4|1|P1|||||||30871624||||	28847505	0.91927	NA				1_TssA	23
17	28745445	chr17_28745445	rs4795456	G	A	chr17_28745395_28745495	TRAF4	intron_variant	CSQ=A|intron_variant|MODIFIER|TRAF4|ENSG00000076604|Transcript|ENST00000262395.10|protein_coding||1/6||||||||rs4795456||1||HGNC|HGNC:12034|NM_004295.4|1|P1|||0.2025||||||||	28851743	0.90514	NA				3_TssFlnkD	8
17	28750313	chr17_28750313	rs3181215	A	G	chr17_28750263_28750363	TRAF4	3_prime_UTR_variant	CSQ=G|3_prime_UTR_variant|MODIFIER|TRAF4|ENSG00000076604|Transcript|ENST00000262395.10|protein_coding|7/7||||2251|||||rs3181215||1||HGNC|HGNC:12034|NM_004295.4|1|P1|||0.3195||||||||	28847505	0.9549	NA			433.333	4_Tx	13
17	28761418	chr17_28761418	rs7215000	C	T	chr17_28761368_28761468	FAM222B	intron_variant	CSQ=T|intron_variant|MODIFIER|FAM222B|ENSG00000173065|Transcript|ENST00000581407.5|protein_coding||2/2||||||||rs7215000||-1||HGNC|HGNC:25563||1|P1|||0.2119||||||||	28847505	0.93979	NA			75	10_EnhWk	6
17	28763723	chr17_28763723	rs11650282	C	G	chr17_28763673_28763773	FAM222B	intron_variant	CSQ=G|intron_variant|MODIFIER|FAM222B|ENSG00000173065|Transcript|ENST00000581407.5|protein_coding||2/2||||||||rs11650282||-1||HGNC|HGNC:25563||1|P1|||0.2099||||||||	28847505	0.94072	NA			96.5	10_EnhWk	5
17	28811465	chr17_28811465	rs9894335	C	A	chr17_28811415_28811515	FAM222B	intron_variant	CSQ=A|intron_variant|MODIFIER|FAM222B|ENSG00000173065|Transcript|ENST00000581407.5|protein_coding||1/2||||||||rs9894335||-1||HGNC|HGNC:25563||1|P1|||0.2127||||||||	28847505	0.94211	NA				2_TssFlnkU	5
17	28811799	chr17_28811799	rs2046759	T	C	chr17_28811749_28811849	FAM222B	intron_variant	CSQ=C|intron_variant|MODIFIER|FAM222B|ENSG00000173065|Transcript|ENST00000581407.5|protein_coding||1/2||||||||rs2046759||-1||HGNC|HGNC:25563||1|P1|||0.2099||||||||	28847505	0.94406	NA				1_TssA	4
17	28812816	chr17_28812816	rs9902953	C	A	chr17_28812766_28812866	FAM222B	intron_variant	CSQ=A|intron_variant|MODIFIER|FAM222B|ENSG00000173065|Transcript|ENST00000581407.5|protein_coding||1/2||||||||rs9902953||-1||HGNC|HGNC:25563||1|P1|||0.2127||||||||	28847505	0.94452	NA			1771.67	1_TssA	16
17	28842872	chr17_28842872	rs9890212	G	C	chr17_28842822_28842922	FAM222B	upstream_gene_variant	CSQ=C|upstream_gene_variant|MODIFIER|FAM222B|ENSG00000173065|Transcript|ENST00000581407.5|protein_coding||||||||||rs9890212|49|-1||HGNC|HGNC:25563||1|P1|||0.2200||||||||	28847505	0.9471	NA			730.333	1_TssA	13
17	28858809	chr17_28858809	rs2242345	C	T	chr17_28858759_28858859	ERAL1	synonymous_variant	CSQ=T|synonymous_variant|LOW|ERAL1|ENSG00000132591|Transcript|ENST00000254928.10|protein_coding|7/10||||964|945|315|D|gaC/gaT|rs2242345||1||HGNC|HGNC:3424|NM_005702.4|1|P1|||0.7712||||16251468||||	28847505	0.93398	NA			67.6667	6_TxWk	6
17	28860618	chr17_28860618	rs9279	G	T	chr17_28860568_28860668	ERAL1	3_prime_UTR_variant	CSQ=T|3_prime_UTR_variant|MODIFIER|ERAL1|ENSG00000132591|Transcript|ENST00000254928.10|protein_coding|10/10||||1398|||||rs9279||1||HGNC|HGNC:3424|NM_005702.4|1|P1|||||||24482540||||	28851743	0.95195	NA			37	8_EnhG2	9
17	28860771	chr17_28860771	rs6803	C	T	chr17_28860721_28860821	ERAL1	3_prime_UTR_variant	CSQ=T|3_prime_UTR_variant|MODIFIER|ERAL1|ENSG00000132591|Transcript|ENST00000254928.10|protein_coding|10/10||||1551|||||rs6803||1||HGNC|HGNC:3424|NM_005702.4|1|P1|||0.6633|||1|30595370||||	28851743	0.95195	NA				8_EnhG2	4
17	28862756	chr17_28862756	rs901975	A	G	chr17_28862706_28862806	ERAL1	downstream_gene_variant	CSQ=G|downstream_gene_variant|MODIFIER|ERAL1|ENSG00000132591|Transcript|ENST00000254928.10|protein_coding||||||||||rs901975|1695|1||HGNC|HGNC:3424|NM_005702.4|1|P1|||0.6637||||27506385&27374108||||	28851743	0.9461	NA				2_TssFlnkU	15
17	28866054	chr17_28866054	rs35531439	C	CAA	chr17_28866004_28866104	ERAL1	downstream_gene_variant	CSQ=AA|downstream_gene_variant|MODIFIER|ERAL1|ENSG00000132591|Transcript|ENST00000254928.10|protein_coding||||||||||rs35531439|4993|1||HGNC|HGNC:3424|NM_005702.4|1|P1|||||||||||	28851743	0.94632	NA			1382	9_EnhA1	4
17	30935755	chr17_30935755	rs7208859	T	C	chr17_30935705_30935805	ADAP2	intron_variant	CSQ=C|intron_variant|MODIFIER|ADAP2|ENSG00000184060|Transcript|ENST00000580525.5|protein_coding||5/10||||||||rs7208859||1||HGNC|HGNC:16487||1||||0.3221|||1|30595370||||	30935755	1	1				16_ReprPCWk	9
17	39553940	chr17_39553940	rs11078914	TA	T	chr17_39553890_39553990	CDK12	intron_variant&non_coding_transcript_variant	CSQ=-|intron_variant&non_coding_transcript_variant|MODIFIER|CDK12|ENSG00000167258|Transcript|ENST00000558240.1|processed_transcript||2/3||||||||rs11078914||1||HGNC|HGNC:24224||4||||||||||||	39583908	0.95829	NA			147.667	10_EnhWk	7
17	39571063	chr17_39571063	rs8075737	C	T	chr17_39571013_39571113	AC009283.1	downstream_gene_variant	CSQ=T|downstream_gene_variant|MODIFIER|AC009283.1|ENSG00000273576|Transcript|ENST00000615852.1|lncRNA||||||||||rs8075737|3504|1||Clone_based_ensembl_gene|||||||0.2680||||||||	39583908	0.87601	NA				14_TssBivWk	11
17	39583908	chr17_39583908	rs1877030	T	C	chr17_39583858_39583958	NA	intergenic_variant	CSQ=C|intergenic_variant|MODIFIER|||||||||||||||rs1877030|||||||||||0.8195|||1|31092410&25239882&24390342&30595370&30423114||||	39583908	1	0.280261				16_ReprPCWk	5
17	40095404	chr17_40095404	rs72836608	C	A	chr17_40095354_40095454	NR1D1	intron_variant	CSQ=A|intron_variant|MODIFIER|NR1D1|ENSG00000126368|Transcript|ENST00000246672.4|protein_coding||5/7||||||||rs72836608||-1||HGNC|HGNC:7962|NM_021724.5|1|P1|||0.1977||||21897746||||	40095404	1	0.496918				4_Tx	15
17	42142164	chr17_42142164	rs34759135	TAA	T	chr17_42142114_42142214	AC099811.2	intron_variant	CSQ=-|intron_variant|MODIFIER|AC099811.2|ENSG00000267261|Transcript|ENST00000592574.1|protein_coding||1/7||||||||rs34759135||-1|cds_end_NF|Clone_based_ensembl_gene|||5|P5|||||||||||	42142164	1	NA				4_Tx	8
17	42701105	chr17_42701105	rs745468425	C	T	chr17_42701055_42701155	EZH1	3_prime_UTR_variant	CSQ=T|3_prime_UTR_variant|MODIFIER|EZH1|ENSG00000108799|Transcript|ENST00000428826.7|protein_coding|21/21||||3803|||||rs745468425||-1||HGNC|HGNC:3526|NM_001991.5|1|P1|||||||||||	na		0.999991				7_EnhG1	7
17	44197431	chr17_44197431	rs80279459	G	A	chr17_44197381_44197481	ATXN7L3	intron_variant	CSQ=A|intron_variant|MODIFIER|ATXN7L3|ENSG00000087152|Transcript|ENST00000454077.6|protein_coding||2/11||||||||rs80279459||-1||HGNC|HGNC:25416||1|A1|||0.0122||||||||	na		0.475489				4_Tx	17
17	44243364	chr17_44243364	rs4793085	A	C	chr17_44243314_44243414	NA	regulatory_region_variant	CSQ=C|regulatory_region_variant|MODIFIER|||RegulatoryFeature|ENSR00000556525|||||||||||rs4793085|||||||||||0.4716||||||||	44251636	0.80393	NA				10_EnhWk	7
17	44251253	chr17_44251253	rs2285644	G	A	chr17_44251203_44251303	SLC4A1	missense_variant	CSQ=A|missense_variant|MODERATE|SLC4A1|ENSG00000004939|Transcript|ENST00000262418.12|protein_coding|19/20||||2711|2561|854|P/L|cCg/cTg|rs2285644&CM942067||-1||HGNC|HGNC:11027|NM_000342.4|1|P1|deleterious(0.04)|benign(0.11)|0.0130|likely_benign&benign&pathogenic||1&1|25741868&21257350&8206915&30143806||||	na		0.514155	y			16_ReprPCWk	6
17	44251636	chr17_44251636	rs13306780	A	C	chr17_44251586_44251686	SLC4A1	intron_variant	CSQ=C|intron_variant|MODIFIER|SLC4A1|ENSG00000004939|Transcript|ENST00000262418.12|protein_coding||17/19||||||||rs13306780||-1||HGNC|HGNC:11027|NM_000342.4|1|P1|||0.4888|||1|20035734||||	44251636	1	0.999456				16_ReprPCWk	15
17	44252803	chr17_44252803	rs2857078	A	C	chr17_44252753_44252853	SLC4A1	intron_variant	CSQ=C|intron_variant|MODIFIER|SLC4A1|ENSG00000004939|Transcript|ENST00000262418.12|protein_coding||17/19||||||||rs2857078||-1||HGNC|HGNC:11027|NM_000342.4|1|P1|||0.5266|||1|27767102&20799361&20691413&30595370||||	44251636	0.98272	0.409892				16_ReprPCWk	5
17	44262304	chr17_44262304	rs75323010	C	T	chr17_44262254_44262354	SLC4A1	intron_variant	CSQ=T|intron_variant|MODIFIER|SLC4A1|ENSG00000004939|Transcript|ENST00000262418.12|protein_coding||3/19||||||||rs75323010||-1||HGNC|HGNC:11027|NM_000342.4|1|P1|||0.0703||||||||	44262304	1	0.401413				15_ReprPC	7
17	44268180	chr17_44268180	rs764370834	T	C	chr17_44268130_44268230	SLC4A1	upstream_gene_variant	CSQ=C|upstream_gene_variant|MODIFIER|SLC4A1|ENSG00000004939|Transcript|ENST00000262418.12|protein_coding||||||||||rs764370834|45|-1||HGNC|HGNC:11027|NM_000342.4|1|P1||||uncertain_significance||1|||||	44268180	1	0.975405		SLC4A1_1	36.5	2_TssFlnkU	15
17	46025316	chr17_46025316	rs1491446284	C	CT	chr17_46025266_46025366	MAPT	3_prime_UTR_variant	CSQ=T|3_prime_UTR_variant|MODIFIER|MAPT|ENSG00000186868|Transcript|ENST00000344290.9|protein_coding|15/15||||3798-3799|||||rs1491446284||1||HGNC|HGNC:6893||1|A2|||0.3822|benign||1|||||	46025316	1	NA				6_TxWk	12
17	47695515	chr17_47695515	rs141891247	C	G	chr17_47695465_47695565	TBKBP1	5_prime_UTR_variant	CSQ=G|5_prime_UTR_variant|MODIFIER|TBKBP1|ENSG00000198933|Transcript|ENST00000361722.7|protein_coding|1/9||||252|||||rs141891247||1||HGNC|HGNC:30140||1|P1|||0.0036||||||||	47695515	1	NA				13_TssBiv	17
17	47733988	chr17_47733988	rs41444548	C	G	chr17_47733938_47734038	TBX21	intron_variant	CSQ=G|intron_variant|MODIFIER|TBX21|ENSG00000073861|Transcript|ENST00000177694.2|protein_coding||1/5||||||||rs41444548||1||HGNC|HGNC:11599|NM_013351.2|1|P1|||0.0220|||1|19362357&30595370||||	na		0.999716				15_ReprPC	10
17	49410489	chr17_49410489	rs546436080	A	C	chr17_49410439_49410539	PHB	intron_variant	CSQ=C|intron_variant|MODIFIER|PHB|ENSG00000167085|Transcript|ENST00000614445.4|protein_coding||4/7||||||||rs546436080||-1||HGNC|HGNC:8912||5|P1|||||||||||	na		1				4_Tx	4
17	49711422	chr17_49711422	rs144428416	G	A	chr17_49711372_49711472	FAM117A	missense_variant	CSQ=A|missense_variant|MODERATE|FAM117A|ENSG00000121104|Transcript|ENST00000240364.7|protein_coding|8/8||||1239|1195|399|R/C|Cgt/Tgt|rs144428416||-1||HGNC|HGNC:24179|NM_030802.4|1|P1|deleterious(0)|possibly_damaging(0.862)|||||||||	49711422	1	0.993379	y			7_EnhG1	14
17	49776837	chr17_49776837	rs568347130	G	A	chr17_49776787_49776887	FAM117A	intron_variant	CSQ=A|intron_variant|MODIFIER|FAM117A|ENSG00000121104|Transcript|ENST00000513602.5|protein_coding||1/7||||||||rs568347130||-1||HGNC|HGNC:24179||2||||0.0002||||||||	49779547	1	0.156409				9_EnhA1	8
17	49779962	chr17_49779962	rs35388001	C	T	chr17_49779912_49780012	FAM117A	intron_variant	CSQ=T|intron_variant|MODIFIER|FAM117A|ENSG00000121104|Transcript|ENST00000513602.5|protein_coding||1/7||||||||rs35388001||-1||HGNC|HGNC:24179||2||||0.1667|||1|30595370||||	49779962	1	1			163.667	9_EnhA1	6
17	49789170	chr17_49789170	rs1123339	G	A	chr17_49789120_49789220	KAT7	intron_variant	CSQ=A|intron_variant|MODIFIER|KAT7|ENSG00000136504|Transcript|ENST00000259021.9|protein_coding||1/14||||||||rs1123339||1||HGNC|HGNC:17016|NM_007067.5|1|P3|||0.1022|||1|29403010||||	na		0.999614			1715	1_TssA	18
17	57258841	chr17_57258841	rs8071058	C	G	chr17_57258791_57258891	MSI2	intron_variant	CSQ=G|intron_variant|MODIFIER|MSI2|ENSG00000153944|Transcript|ENST00000284073.7|protein_coding||4/13||||||||rs8071058||1||HGNC|HGNC:18585|NM_138962.4|1|P1|||0.4750||||||||	57251944	0.85936	NA				3_TssFlnkD	10
17	57258907	chr17_57258907	rs8070947	A	G	chr17_57258857_57258957	MSI2	intron_variant	CSQ=G|intron_variant|MODIFIER|MSI2|ENSG00000153944|Transcript|ENST00000284073.7|protein_coding||4/13||||||||rs8070947||1||HGNC|HGNC:18585|NM_138962.4|1|P1|||0.4736||||||||	57251944	0.8334	NA				3_TssFlnkD	12
17	58358748	chr17_58358748	rs34523089	C	T	chr17_58358698_58358798	RNF43	missense_variant	CSQ=T|missense_variant|MODERATE|RNF43|ENSG00000108375|Transcript|ENST00000584437.5|protein_coding|8/9||||2984|1028|343|R/H|cGc/cAc|rs34523089||-1||HGNC|HGNC:18505||1|P1|tolerated(0.09)|probably_damaging(0.981)|0.0653|||1|30595370||||	58358748	1	0.999998	y			8_EnhG2	11
17	61863272	chr17_61863272	rs4988340	C	T	chr17_61863222_61863322	BRIP1	intron_variant	CSQ=T|intron_variant|MODIFIER|BRIP1|ENSG00000136492|Transcript|ENST00000259008.7|protein_coding||1/19||||||||rs4988340||-1||HGNC|HGNC:20473|NM_032043.3|1|P2|||0.2891|likely_benign&benign||1|19584272&19935797||||	na		0.303449			1285.33	1_TssA	9
17	62016181	chr17_62016181	rs72843781	A	C	chr17_62016131_62016231	MED13	intron_variant	CSQ=C|intron_variant|MODIFIER|MED13|ENSG00000108510|Transcript|ENST00000397786.7|protein_coding||8/29||||||||rs72843781||-1||HGNC|HGNC:22474|NM_005121.3|1|P1|||0.2809||||||||	na		0.976907				4_Tx	5
17	69085137	chr17_69085137	rs77542162	A	G	chr17_69085087_69085187	ABCA6	missense_variant	CSQ=G|missense_variant|MODERATE|ABCA6|ENSG00000154262|Transcript|ENST00000284425.7|protein_coding|32/39||||4271|4075|1359|C/R|Tgc/Cgc|rs77542162&CM153577||-1||HGNC|HGNC:36|NM_080284.3|1|P1|deleterious(0)|probably_damaging(0.999)|0.0044|||1&1|25751400&25961943&28146470&28449691&27466198&29617998&30275531&30595370&31246245&31015401||||	69085137	1	1	y			17_Quies	8
17	73192144	chr17_73192144	rs9902795	C	T	chr17_73192094_73192194	COG1	upstream_gene_variant	CSQ=T|upstream_gene_variant|MODIFIER|COG1|ENSG00000166685|Transcript|ENST00000299886.9|protein_coding||||||||||rs9902795|911|1||HGNC|HGNC:6545|NM_018714.3|1|P2|||0.5795||||||||	73212508	0.99202	NA				1_TssA	4
17	78125237	chr17_78125237	rs12449858	G	A	chr17_78125187_78125287	TMC6	missense_variant	CSQ=A|missense_variant|MODERATE|TMC6|ENSG00000141524|Transcript|ENST00000590602.5|protein_coding|6/20||||617|457|153|L/F|Ctc/Ttc|rs12449858&CM152561||-1||HGNC|HGNC:18021||2|P1|deleterious(0)|possibly_damaging(0.794)|0.1050|benign||1&1|24033266&26047157&27097911&29170429&25854761||||	78125237	1	0.408474	y			8_EnhG2	4
17	78125783	chr17_78125783	rs2748427	A	G	chr17_78125733_78125833	TMC6	missense_variant	CSQ=G|missense_variant|MODERATE|TMC6|ENSG00000141524|Transcript|ENST00000590602.5|protein_coding|5/20||||533|373|125|W/R|Tgg/Cgg|rs2748427||-1||HGNC|HGNC:18021||2|P1|tolerated(1)|benign(0)|0.3349|benign||1|24033266&26047157&29170429&29403010&30595370||||	78128729	0.92263	1	y			7_EnhG1	11
17	78128729	chr17_78128729	rs3834968	A	AG	chr17_78128679_78128779	TMC6	upstream_gene_variant	CSQ=G|upstream_gene_variant|MODIFIER|TMC6|ENSG00000141524|Transcript|ENST00000590602.5|protein_coding||||||||||rs3834968|32|-1||HGNC|HGNC:18021||2|P1|||||||||||	78128729	1	0.170474			330	1_TssA	20
17	78128730	chr17_78128730	rs3834968	G	GG,GGGG	chr17_78128680_78128780	TMC6	upstream_gene_variant	CSQ=GGGGG|upstream_gene_variant|MODIFIER|TMC6|ENSG00000141524|Transcript|ENST00000590602.5|protein_coding||||||||||rs3834968|33|-1||HGNC|HGNC:18021||2|P1|||||||||||	na		0.991102			330	1_TssA	20
17	78128765	chr17_78128765	rs2748425	G	C	chr17_78128715_78128815	TMC6	upstream_gene_variant	CSQ=C|upstream_gene_variant|MODIFIER|TMC6|ENSG00000141524|Transcript|ENST00000590602.5|protein_coding||||||||||rs2748425|68|-1||HGNC|HGNC:18021||2|P1|||0.2790|||1|||||	78128729	0.82201	0.447965		TMC6_1	330	1_TssA	26
17	78131350	chr17_78131350	rs383603	G	A,C	chr17_78131300_78131400	TMC6	upstream_gene_variant	CSQ=A|upstream_gene_variant|MODIFIER|TMC6|ENSG00000141524|Transcript|ENST00000590602.5|protein_coding||||||||||rs383603|2653|-1||HGNC|HGNC:18021||2|P1||||||1|21387292&26126409&31217584||||	na		0.425799				1_TssA	10
17	78138386	chr17_78138386	rs144120533	C	T	chr17_78138336_78138436	TMC8	missense_variant	CSQ=T|missense_variant|MODERATE|TMC8|ENSG00000167895|Transcript|ENST00000318430.10|protein_coding|13/16||||1960|1571|524|P/L|cCc/cTc|rs144120533||1||HGNC|HGNC:20474|NM_152468.5|1|P2|tolerated(0.49)|benign(0)|0.0004|benign||1|||||	78138386	1	1	y			6_TxWk	11
17	78187152	chr17_78187152	rs144204502	C	T	chr17_78187102_78187202	AFMID	upstream_gene_variant	CSQ=T|upstream_gene_variant|MODIFIER|AFMID|ENSG00000183077|Transcript|ENST00000327898.9|protein_coding||||||||||rs144204502|210|1||HGNC|HGNC:20910||1|A2|||0.0056|||1|||||	78187152	1	0.999791			2296.67	18_CTCFTss	21
17	78187521	chr17_78187521	rs73999670	C	T	chr17_78187471_78187571	AFMID	intron_variant	CSQ=T|intron_variant|MODIFIER|AFMID|ENSG00000183077|Transcript|ENST00000327898.9|protein_coding||1/10||||||||rs73999670&COSV56961527||1||HGNC|HGNC:20910||1|A2|||0.0962||0&1|0&1|||||	78187152	0.83447	NA			2296.67	1_TssA	5
17	78401047	chr17_78401047	rs11077361	A	G	chr17_78400997_78401097	PGS1	intron_variant	CSQ=G|intron_variant|MODIFIER|PGS1|ENSG00000087157|Transcript|ENST00000262764.11|protein_coding||6/9||||||||rs11077361||1||HGNC|HGNC:30029|NM_024419.5|1|P1|||0.5851||||||||	78404248	0.98563	NA			29	4_Tx	8
17	78401052	chr17_78401052	rs12602206	A	G	chr17_78401002_78401102	PGS1	intron_variant	CSQ=G|intron_variant|MODIFIER|PGS1|ENSG00000087157|Transcript|ENST00000262764.11|protein_coding||6/9||||||||rs12602206||1||HGNC|HGNC:30029|NM_024419.5|1|P1|||0.5849||||||||	78404248	0.98663	NA			29	4_Tx	9
17	81558634	chr17_81558634	rs3208787	A	G	chr17_81558584_81558684	NPLOC4	3_prime_UTR_variant	CSQ=G|3_prime_UTR_variant|MODIFIER|NPLOC4|ENSG00000182446|Transcript|ENST00000331134.11|protein_coding|17/17||||2634|||||rs3208787||-1||HGNC|HGNC:18261|NM_017921.4|1|P1|||0.2981|||1|30595370||||	81558634	1	1				4_Tx	5
17	82571950	chr17_82571950	rs3751909	G	C	chr17_82571900_82572000	FOXK2	intron_variant	CSQ=C|intron_variant|MODIFIER|FOXK2|ENSG00000141568|Transcript|ENST00000335255.10|protein_coding||4/8||||||||rs3751909||1||HGNC|HGNC:6036|NM_004514.4|1|P1|||0.0505|||1|30595370||||	82558360	0.86885	0.215838				4_Tx	8
18	658423	chr18_658423	rs3891167	A	G	chr18_658373_658473	TYMS	intron_variant	CSQ=G|intron_variant|MODIFIER|TYMS|ENSG00000176890|Transcript|ENST00000323274.15|protein_coding||1/6||||||||rs3891167||1||HGNC|HGNC:12441|NM_001071.4|1|P1|||0.2007|||1|30595370||||	na		0.520603			813.333	1_TssA	13
18	660441	chr18_660441	rs66567989	GA	G	chr18_660391_660491	TYMS	intron_variant	CSQ=-|intron_variant|MODIFIER|TYMS|ENSG00000176890|Transcript|ENST00000323274.15|protein_coding||2/6||||||||rs66567989||1||HGNC|HGNC:12441|NM_001071.4|1|P1|||0.0593|||1|||||	661917	1	0.293211				4_Tx	6
18	660647	chr18_660647	rs28503425	C	A	chr18_660597_660697	TYMS	intron_variant	CSQ=A|intron_variant|MODIFIER|TYMS|ENSG00000176890|Transcript|ENST00000323274.15|protein_coding||2/6||||||||rs28503425||1||HGNC|HGNC:12441|NM_001071.4|1|P1|||0.0793||||||||	660441	0.99744	0.136375				4_Tx	9
18	3443121	chr18_3443121	rs238544	C	T	chr18_3443071_3443171	TGIF1	intron_variant	CSQ=T|intron_variant|MODIFIER|TGIF1|ENSG00000177426|Transcript|ENST00000401449.5|protein_coding||2/3||||||||rs238544||1||HGNC|HGNC:11776||2||||||||||||	3441169	1	0.308214			79.5	10_EnhWk	7
18	3607579	chr18_3607579	rs62083184	A	T	chr18_3607529_3607629	DLGAP1-AS2	non_coding_transcript_exon_variant	CSQ=T|non_coding_transcript_exon_variant|MODIFIER|DLGAP1-AS2|ENSG00000262001|Transcript|ENST00000572856.1|lncRNA|2/2||||1504|||||rs62083184||1||HGNC|HGNC:28146||2||||0.2580||||||||	3610181	0.94072	NA				9_EnhA1	6
18	3607780	chr18_3607780	rs62083185	A	G	chr18_3607730_3607830	DLGAP1-AS2	non_coding_transcript_exon_variant	CSQ=G|non_coding_transcript_exon_variant|MODIFIER|DLGAP1-AS2|ENSG00000262001|Transcript|ENST00000572856.1|lncRNA|2/2||||1705|||||rs62083185||1||HGNC|HGNC:28146||2||||0.2502||||||||	3610181	0.9079	NA				9_EnhA1	4
18	3607897	chr18_3607897	rs62083186	G	C	chr18_3607847_3607947	DLGAP1-AS2	non_coding_transcript_exon_variant	CSQ=C|non_coding_transcript_exon_variant|MODIFIER|DLGAP1-AS2|ENSG00000262001|Transcript|ENST00000572856.1|lncRNA|2/2||||1822|||||rs62083186||1||HGNC|HGNC:28146||2||||0.2482||||||||	3610181	0.94105	0.125175				9_EnhA1	6
18	9191862	chr18_9191862	rs527890099	A	C	chr18_9191812_9191912	ANKRD12	intron_variant	CSQ=C|intron_variant|MODIFIER|ANKRD12|ENSG00000101745|Transcript|ENST00000262126.9|protein_coding||2/12||||||||rs527890099||1||HGNC|HGNC:29135|NM_015208.5|1|P3|||||||||||	9191862	1	NA			508.333	9_EnhA1	4
18	26091223	chr18_26091223	rs994729	G	A	chr18_26091173_26091273	SS18	upstream_gene_variant	CSQ=A|upstream_gene_variant|MODIFIER|SS18|ENSG00000141380|Transcript|ENST00000415083.7|protein_coding||||||||||rs994729|610|-1||HGNC|HGNC:11340|NM_001007559.3|1|P3|||0.1122|||1|30595370||||	26091223	1	0.408931		SS18_2	1023.67	1_TssA	10
18	35972635	chr18_35972635	rs2298716	C	T	chr18_35972585_35972685	C18orf21	upstream_gene_variant	CSQ=T|upstream_gene_variant|MODIFIER|C18orf21|ENSG00000141428|Transcript|ENST00000592875.6|protein_coding||||||||||rs2298716|44|1||HGNC|HGNC:28802|NM_031446.5|1|P1|||0.2530||||||||	na		0.15633		C18orf21_1	1010.67	1_TssA	14
18	45724217	chr18_45724217	rs3819179	G	A	chr18_45724167_45724267	SLC14A1	upstream_gene_variant	CSQ=A|upstream_gene_variant|MODIFIER|SLC14A1|ENSG00000141469|Transcript|ENST00000436407.7|protein_coding||||||||||rs3819179|2508|1||HGNC|HGNC:10918||2|A2|||0.2376||||||||	na		0.111421			587.333	2_TssFlnkU	7
18	45730215	chr18_45730215	rs12605147	A	G	chr18_45730165_45730265	SLC14A1	intron_variant	CSQ=G|intron_variant|MODIFIER|SLC14A1|ENSG00000141469|Transcript|ENST00000436407.7|protein_coding||1/8||||||||rs12605147||1||HGNC|HGNC:10918||2|A2|||0.2356||||21876119||||	na		0.22192				6_TxWk	10
18	45730450	chr18_45730450	rs2298720	G	A	chr18_45730400_45730500	SLC14A1	missense_variant	CSQ=A|missense_variant|MODERATE|SLC14A1|ENSG00000141469|Transcript|ENST00000436407.7|protein_coding|2/9||||845|298|100|E/K|Gaa/Aaa|rs2298720&CM1111866||1||HGNC|HGNC:10918||2|A2|deleterious(0.03)|benign(0.298)|0.2354|||0&1|21876119&21824976&23754249&28589430||||	na		0.279868	y			5_Tx2	6
18	46154709	chr18_46154709	rs4316847	C	T	chr18_46154659_46154759	NA	regulatory_region_variant	CSQ=T|regulatory_region_variant|MODIFIER|||RegulatoryFeature|ENSR00000574864|||||||||||rs4316847|||||||||||0.6865||||||||	na		0.227648				9_EnhA1	7
18	46154888	chr18_46154888	rs11875115	A	C,G	chr18_46154838_46154938	NA	regulatory_region_variant	CSQ=C|regulatory_region_variant|MODIFIER|||RegulatoryFeature|ENSR00000574864|||||||||||rs11875115|||||||||||||||||||	na		0.149522				9_EnhA1	4
18	46155960	chr18_46155960	rs57777246	TG	T	chr18_46155910_46156010	NA	regulatory_region_variant	CSQ=-|regulatory_region_variant|MODIFIER|||RegulatoryFeature|ENSR00000574864|||||||||||rs57777246|||||||||||||||||||	46208079	0.8997	NA				9_EnhA1	5
18	46156518	chr18_46156518	rs7236687	C	G	chr18_46156468_46156568	NA	regulatory_region_variant	CSQ=G|regulatory_region_variant|MODIFIER|||RegulatoryFeature|ENSR00000574864|||||||||||rs7236687|||||||||||0.4469||||||||	46208079	0.89855	NA				9_EnhA1	4
18	46156937	chr18_46156937	rs7242375	T	C	chr18_46156887_46156987	NA	regulatory_region_variant	CSQ=C|regulatory_region_variant|MODIFIER|||RegulatoryFeature|ENSR00000574864|||||||||||rs7242375|||||||||||0.4684||||||||	46208079	0.83495	NA				9_EnhA1	8
18	46156966	chr18_46156966	rs7241527	G	A	chr18_46156916_46157016	NA	regulatory_region_variant	CSQ=A|regulatory_region_variant|MODIFIER|||RegulatoryFeature|ENSR00000574864|||||||||||rs7241527|||||||||||0.4641||||||||	46208079	0.89816	NA				9_EnhA1	9
18	46163115	chr18_46163115	rs7245091	A	G	chr18_46163065_46163165	NA	intergenic_variant	CSQ=G|intergenic_variant|MODIFIER|||||||||||||||rs7245091|||||||||||0.4944||||||||	46208079	0.91954	NA				9_EnhA1	7
18	46169860	chr18_46169860	rs4453596	T	C	chr18_46169810_46169910	C18orf25	upstream_gene_variant	CSQ=C|upstream_gene_variant|MODIFIER|C18orf25|ENSG00000152242|Transcript|ENST00000615052.5|protein_coding||||||||||rs4453596|4174|1||HGNC|HGNC:28172|NM_145055.5|5|P4|||0.4842||||||||	46208079	0.92513	NA				9_EnhA1	7
18	46173865	chr18_46173865	rs73425119	G	C	chr18_46173815_46173915	C18orf25	upstream_gene_variant	CSQ=C|upstream_gene_variant|MODIFIER|C18orf25|ENSG00000152242|Transcript|ENST00000615052.5|protein_coding||||||||||rs73425119|169|1||HGNC|HGNC:28172|NM_145055.5|5|P4|||0.3908||||||||	46208079	0.94664	NA			1609.33	18_CTCFTss	19
18	46189339	chr18_46189339	rs8089153	C	T	chr18_46189289_46189389	C18orf25	intron_variant	CSQ=T|intron_variant|MODIFIER|C18orf25|ENSG00000152242|Transcript|ENST00000615052.5|protein_coding||1/4||||||||rs8089153||1||HGNC|HGNC:28172|NM_145055.5|5|P4|||0.3247||||||||	46265917	0.95615	NA			66	10_EnhWk	4
18	46208079	chr18_46208079	rs4890628	T	C	chr18_46208029_46208129	C18orf25	intron_variant	CSQ=C|intron_variant|MODIFIER|C18orf25|ENSG00000152242|Transcript|ENST00000615052.5|protein_coding||1/4||||||||rs4890628||1||HGNC|HGNC:28172|NM_145055.5|5|P4|||0.5365|||1|30595370||||	46208079	1	0.337786				6_TxWk	5
18	46222160	chr18_46222160	rs4574015	T	C	chr18_46222110_46222210	C18orf25	intron_variant	CSQ=C|intron_variant|MODIFIER|C18orf25|ENSG00000152242|Transcript|ENST00000615052.5|protein_coding||2/4||||||||rs4574015||1||HGNC|HGNC:28172|NM_145055.5|5|P4|||0.6787||||||||	46228631	0.99741	NA				9_EnhA1	8
18	46222812	chr18_46222812	rs12607898	A	G	chr18_46222762_46222862	C18orf25	intron_variant	CSQ=G|intron_variant|MODIFIER|C18orf25|ENSG00000152242|Transcript|ENST00000615052.5|protein_coding||2/4||||||||rs12607898||1||HGNC|HGNC:28172|NM_145055.5|5|P4|||||||||||	46208079	0.99702	NA			542	9_EnhA1	10
18	46251293	chr18_46251293	rs9944715	A	G	chr18_46251243_46251343	C18orf25	intron_variant	CSQ=G|intron_variant|MODIFIER|C18orf25|ENSG00000152242|Transcript|ENST00000615052.5|protein_coding||3/4||||||||rs9944715||1||HGNC|HGNC:28172|NM_145055.5|5|P4|||0.5357|||1|||||	46208079	0.99872	0.255371				6_TxWk	6
18	48925503	chr18_48925503	rs4939567	G	A	chr18_48925453_48925553	SMAD7	intron_variant	CSQ=A|intron_variant|MODIFIER|SMAD7|ENSG00000101665|Transcript|ENST00000262158.7|protein_coding||3/3||||||||rs4939567||-1||HGNC|HGNC:6773||1|P3|||0.5242|||1|27379672&23904454||||	48927093	0.9284	0.370042				15_ReprPC	7
18	48926786	chr18_48926786	rs11874392	A	T	chr18_48926736_48926836	SMAD7	intron_variant	CSQ=T|intron_variant|MODIFIER|SMAD7|ENSG00000101665|Transcript|ENST00000262158.7|protein_coding||3/3||||||||rs11874392||-1||HGNC|HGNC:6773||1|P3|||0.5617|||1|24556940&27588484&27379672&27207650&29986644&28467803&23275154&23560096&17931948||||	48927093	0.93817	0.2189				15_ReprPC	9
18	48927093	chr18_48927093	rs4939827	T	C	chr18_48927043_48927143	SMAD7	intron_variant	CSQ=C|intron_variant|MODIFIER|SMAD7|ENSG00000101665|Transcript|ENST00000262158.7|protein_coding||3/3||||||||rs4939827&CR121008||-1||HGNC|HGNC:6773||1|P3||||risk_factor||1&1|24764655&26451011&23946381&24086368&21387313&22532847&20585100&27424552&20407467&20505153&22675446&21036793&27379672&27146020&25963333&26078566&21357381&23300701&29698419&26779637&19011631&20972440&22363440&22629442&22879968&22999960&24801760&24968322&25956580&26880076&29445242&22045029&24587672&24705330&27078840&28233817&27207650&23851122&23266556&29228715&21314996&20659471&21097774&21179028&22848671&24753543&21071539&21068203&20648012&19786869&20368424&20501757&20628028&21119214&21655089&21761138&22235025&22367214&23434150&23875689&24727911&25117299&25873010&26940994&27766137&20124488&21075068&20638935&25873087&28869801&22457752&18372905&20530476&21242260&25799222&23125224&23263487&22878375&20688557&28506205&29119627&28960316&26586795&24212777&18372901&28567967&25710502&20560206&19010329&19155440&19357349&19395656&21221812&21910156&24448986&28070019&17934461&22580541&23104301&26989026&28374902&28467803&29084532&26553438&28508326&30337837&31085968&27661122&25683114&24053119&25330801&22429595&24317436&3013547||||	48927093	1	0.628819				16_ReprPCWk	6
18	48927311	chr18_48927311	rs11409814	A	AT	chr18_48927261_48927361	SMAD7	intron_variant	CSQ=T|intron_variant|MODIFIER|SMAD7|ENSG00000101665|Transcript|ENST00000262158.7|protein_coding||3/3||||||||rs11409814||-1||HGNC|HGNC:6773||1|P3|||||||||||	na		0.328909				15_ReprPC	4
18	48929098	chr18_48929098	rs36025258	TA	T	chr18_48929048_48929148	SMAD7	intron_variant	CSQ=-|intron_variant|MODIFIER|SMAD7|ENSG00000101665|Transcript|ENST00000262158.7|protein_coding||3/3||||||||rs36025258||-1||HGNC|HGNC:6773||1|P3|||||||||||	48927093	0.80708	NA			59.5	15_ReprPC	4
18	63253621	chr18_63253621	rs17758695	C	T	chr18_63253571_63253671	BCL2	intron_variant	CSQ=T|intron_variant|MODIFIER|BCL2|ENSG00000171791|Transcript|ENST00000398117.1|protein_coding||1/1||||||||rs17758695||-1||HGNC|HGNC:990||1|P3|||0.0090|||1|31624269&30858613&30595370||||	63253621	1	1				16_ReprPCWk	4
18	69902328	chr18_69902328	rs75828748	T	C	chr18_69902278_69902378	CD226	intron_variant	CSQ=C|intron_variant|MODIFIER|CD226|ENSG00000150637|Transcript|ENST00000582621.6|protein_coding||2/5||||||||rs75828748||-1||HGNC|HGNC:16961|NM_001303618.2|1|P1|||0.0016||||||||	69902328	1	0.986768				17_Quies	7
18	70188842	chr18_70188842	rs145037750	G	A	chr18_70188792_70188892	RTTN	intron_variant	CSQ=A|intron_variant|MODIFIER|RTTN|ENSG00000176225|Transcript|ENST00000640769.2|protein_coding||9/48||||||||rs145037750||-1||HGNC|HGNC:18654|NM_173630.4|2|P2|||0.0024|||1|30595370||||	na		0.338576				4_Tx	9
19	1050875	chr19_1050875	rs12151021	A	G	chr19_1050825_1050925	ABCA7	intron_variant	CSQ=G|intron_variant|MODIFIER|ABCA7|ENSG00000064687|Transcript|ENST00000263094.11|protein_coding||18/46||||||||rs12151021||1||HGNC|HGNC:37|NM_019112.4|5|P1||||||1|29403010&30595370||||	1050875	1	0.999966				6_TxWk	4
19	1056493	chr19_1056493	rs3752246	G	C	chr19_1056443_1056543	ABCA7	missense_variant	CSQ=C|missense_variant|MODERATE|ABCA7|ENSG00000064687|Transcript|ENST00000263094.11|protein_coding|33/47||||4807|4580|1527|G/A|gGt/gCt|rs3752246&CM112762||1||HGNC|HGNC:37|NM_019112.4|5|P1|tolerated(1)|benign(0)||||1&1|22159054&23573206&27274215&21460840&25426068&30128317&21460841&28480329&24439028&27289440&23571587&22403555&23669301&24643655&26141617&27231719&29782324&30717989&24141082&29376091&23954108&26543236&25706306&28197669&24729694&29340569&22482808&26394601&26125039&30903345&29992181&23360175&29401741&24199960&23890735&28054028&30595370||||	1056493	1	0.670997	y			11_ZNFRpts	7
19	1063444	chr19_1063444	rs4147929	A	G	chr19_1063394_1063494	ABCA7	intron_variant	CSQ=G|intron_variant|MODIFIER|ABCA7|ENSG00000064687|Transcript|ENST00000263094.11|protein_coding||42/46||||||||rs4147929||1||HGNC|HGNC:37|NM_019112.4|5|P1||||||1|25668194&26680604&28549481&25188341&24443964&26919393&27340842&27453991&27781389&28480329&27289440&24643655&26141617&27231719&29782324&29872490&29376091&26947052&25706306&30210277&27005436&28341646&29295990&31263146&28197669&27849641&30258121&28077398&24951455&30903345&29992181&29401741&26654793&31477183&31500627&29885764&24162737&30617256||||	1056493	0.9864	0.325855				11_ZNFRpts	11
19	1253643	chr19_1253643	rs73494666	C	T	chr19_1253593_1253693	MIDN	intron_variant	CSQ=T|intron_variant|MODIFIER|MIDN|ENSG00000167470|Transcript|ENST00000300952.6|protein_coding||4/7||||||||rs73494666||1||HGNC|HGNC:16298||5|P1|||0.1603||||||||	1253643	1	0.932956			607.667	8_EnhG2	10
19	1255720	chr19_1255720	rs57586121	A	G	chr19_1255670_1255770	MIDN	intron_variant	CSQ=G|intron_variant|MODIFIER|MIDN|ENSG00000167470|Transcript|ENST00000300952.6|protein_coding||7/7||||||||rs57586121||1||HGNC|HGNC:16298||5|P1|||0.1615||||||||	1253643	0.91407	0.140689				7_EnhG1	20
19	1262249	chr19_1262249	rs10414920	C	G	chr19_1262199_1262299	MIDN	downstream_gene_variant	CSQ=G|downstream_gene_variant|MODIFIER|MIDN|ENSG00000167470|Transcript|ENST00000300952.6|protein_coding||||||||||rs10414920|3109|1||HGNC|HGNC:16298||5|P1|||||||||||	1263300	0.86846	0.157458				2_TssFlnkU	14
19	1263300	chr19_1263300	rs968698	A	C	chr19_1263250_1263350	MIDN	downstream_gene_variant	CSQ=C|downstream_gene_variant|MODIFIER|MIDN|ENSG00000167470|Transcript|ENST00000300952.6|protein_coding||||||||||rs968698|4160|1||HGNC|HGNC:16298||5|P1|||0.9213||||||||	1263300	1	0.241481				9_EnhA1	10
19	1855584	chr19_1855584	rs74401481	C	T	chr19_1855534_1855634	KLF16	intron_variant	CSQ=T|intron_variant|MODIFIER|KLF16|ENSG00000129911|Transcript|ENST00000250916.6|protein_coding||1/1||||||||rs74401481||-1||HGNC|HGNC:16857|NM_031918.4|1|P1|||0.0086|||1|30595370||||	1855584	1	1			744	1_TssA	19
19	4052922	chr19_4052922	rs72976987	C	T	chr19_4052872_4052972	ZBTB7A	intron_variant	CSQ=T|intron_variant|MODIFIER|ZBTB7A|ENSG00000178951|Transcript|ENST00000322357.9|protein_coding||2/2||||||||rs72976987||-1||HGNC|HGNC:18078|NM_015898.4|1|P1|||0.1601||||||||	4064059	0.96243	NA				7_EnhG1	11
19	4056368	chr19_4056368	rs66534382	G	A	chr19_4056318_4056418	ZBTB7A	intron_variant	CSQ=A|intron_variant|MODIFIER|ZBTB7A|ENSG00000178951|Transcript|ENST00000322357.9|protein_coding||1/2||||||||rs66534382||-1||HGNC|HGNC:18078|NM_015898.4|1|P1|||0.1987|||1|29844566||||	4064059	0.98061	0.230914				4_Tx	11
19	4058654	chr19_4058654	rs73534156	T	C	chr19_4058604_4058704	ZBTB7A	intron_variant	CSQ=C|intron_variant|MODIFIER|ZBTB7A|ENSG00000178951|Transcript|ENST00000322357.9|protein_coding||1/2||||||||rs73534156||-1||HGNC|HGNC:18078|NM_015898.4|1|P1|||0.2141||||||||	4064059	0.98605	NA			172	7_EnhG1	5
19	4059166	chr19_4059166	rs10423017	G	T	chr19_4059116_4059216	ZBTB7A	intron_variant	CSQ=T|intron_variant|MODIFIER|ZBTB7A|ENSG00000178951|Transcript|ENST00000322357.9|protein_coding||1/2||||||||rs10423017||-1||HGNC|HGNC:18078|NM_015898.4|1|P1|||0.1995||||||||	4064059	0.99202	NA				7_EnhG1	15
19	4060709	chr19_4060709	rs895330	C	G	chr19_4060659_4060759	ZBTB7A	intron_variant	CSQ=G|intron_variant|MODIFIER|ZBTB7A|ENSG00000178951|Transcript|ENST00000322357.9|protein_coding||1/2||||||||rs895330||-1||HGNC|HGNC:18078|NM_015898.4|1|P1|||0.2664||||21892298||||	4064059	0.99	NA				7_EnhG1	15
19	4061192	chr19_4061192	rs10414261	C	T	chr19_4061142_4061242	ZBTB7A	intron_variant	CSQ=T|intron_variant|MODIFIER|ZBTB7A|ENSG00000178951|Transcript|ENST00000322357.9|protein_coding||1/2||||||||rs10414261||-1||HGNC|HGNC:18078|NM_015898.4|1|P1|||0.2131||||||||	4064059	0.99399	NA				7_EnhG1	13
19	4061546	chr19_4061546	rs10415135	C	T	chr19_4061496_4061596	ZBTB7A	intron_variant	CSQ=T|intron_variant|MODIFIER|ZBTB7A|ENSG00000178951|Transcript|ENST00000322357.9|protein_coding||1/2||||||||rs10415135||-1||HGNC|HGNC:18078|NM_015898.4|1|P1|||0.1985|||1|||||	4064059	0.9925	NA				8_EnhG2	12
19	4063488	chr19_4063488	rs66833742	C	T	chr19_4063438_4063538	ZBTB7A	intron_variant	CSQ=T|intron_variant|MODIFIER|ZBTB7A|ENSG00000178951|Transcript|ENST00000322357.9|protein_coding||1/2||||||||rs66833742||-1||HGNC|HGNC:18078|NM_015898.4|1|P1|||0.2053||||||||	4064059	0.9975	NA				8_EnhG2	11
19	4064059	chr19_4064059	rs56356382	T	C	chr19_4064009_4064109	ZBTB7A	intron_variant	CSQ=C|intron_variant|MODIFIER|ZBTB7A|ENSG00000178951|Transcript|ENST00000322357.9|protein_coding||1/2||||||||rs56356382||-1||HGNC|HGNC:18078|NM_015898.4|1|P1|||0.2049|||1|30595370&31501611||||	4064059	1	0.46808				8_EnhG2	12
19	4067316	chr19_4067316	rs188955288	C	T	chr19_4067266_4067366	ZBTB7A	upstream_gene_variant	CSQ=T|upstream_gene_variant|MODIFIER|ZBTB7A|ENSG00000178951|Transcript|ENST00000322357.9|protein_coding||||||||||rs188955288|417|-1||HGNC|HGNC:18078|NM_015898.4|1|P1|||0.1452||||||||	4064059	0.98705	0.25025			441.333	1_TssA	16
19	4366222	chr19_4366222	rs732716	A	G	chr19_4366172_4366272	SH3GL1	intron_variant	CSQ=G|intron_variant|MODIFIER|SH3GL1|ENSG00000141985|Transcript|ENST00000269886.7|protein_coding||3/9||||||||rs732716||-1||HGNC|HGNC:10830|NM_003025.4|1|P1|||0.2069|||1|30595370||||	4437453	0.86052	0.982489				4_Tx	11
19	4368800	chr19_4368800	rs11666453	G	A	chr19_4368750_4368850	SH3GL1	intron_variant	CSQ=A|intron_variant|MODIFIER|SH3GL1|ENSG00000141985|Transcript|ENST00000269886.7|protein_coding||1/9||||||||rs11666453||-1||HGNC|HGNC:10830|NM_003025.4|1|P1|||0.1400||||||||	4437453	0.81046	NA				7_EnhG1	4
19	4369450	chr19_4369450	rs56033249	C	T	chr19_4369400_4369500	SH3GL1	intron_variant	CSQ=T|intron_variant|MODIFIER|SH3GL1|ENSG00000141985|Transcript|ENST00000269886.7|protein_coding||1/9||||||||rs56033249||-1||HGNC|HGNC:10830|NM_003025.4|1|P1|||0.1404||||||||	4437453	0.82452	NA			71	2_TssFlnkU	12
19	4374853	chr19_4374853	rs11667543	C	T	chr19_4374803_4374903	SH3GL1	intron_variant	CSQ=T|intron_variant|MODIFIER|SH3GL1|ENSG00000141985|Transcript|ENST00000269886.7|protein_coding||1/9||||||||rs11667543||-1||HGNC|HGNC:10830|NM_003025.4|1|P1|||0.1392||||||||	4437453	0.83688	NA			1259	18_CTCFTss	15
19	4375165	chr19_4375165	rs11085073	G	A	chr19_4375115_4375215	SH3GL1	intron_variant	CSQ=A|intron_variant|MODIFIER|SH3GL1|ENSG00000141985|Transcript|ENST00000269886.7|protein_coding||1/9||||||||rs11085073||-1||HGNC|HGNC:10830|NM_003025.4|1|P1|||0.1384||||||||	4437453	0.83529	NA			1259	1_TssA	8
19	4400317	chr19_4400317	rs62129356	C	T	chr19_4400267_4400367	SH3GL1	splice_region_variant&intron_variant	CSQ=T|splice_region_variant&intron_variant|LOW|SH3GL1|ENSG00000141985|Transcript|ENST00000269886.7|protein_coding||1/9||||||||rs62129356||-1||HGNC|HGNC:10830|NM_003025.4|1|P1|||0.1382||||||||	4437453	0.86107	NA			225	1_TssA	9
19	4444657	chr19_4444657	rs56156435	C	CCCG	chr19_4444607_4444707	CHAF1A	downstream_gene_variant	CSQ=CCG|downstream_gene_variant|MODIFIER|CHAF1A|ENSG00000167670|Transcript|ENST00000301280.10|protein_coding||||||||||rs56156435|1260|1||HGNC|HGNC:1910|NM_005483.3|1|P1|||||||||||	4437453	0.99792	NA			53	4_Tx	5
19	4444745	chr19_4444745	rs78869060	A	G	chr19_4444695_4444795	CHAF1A	downstream_gene_variant	CSQ=G|downstream_gene_variant|MODIFIER|CHAF1A|ENSG00000167670|Transcript|ENST00000301280.10|protein_coding||||||||||rs78869060|1348|1||HGNC|HGNC:1910|NM_005483.3|1|P1|||0.1661||||||||	4437453	0.99605	0.275281			53	4_Tx	10
19	4454086	chr19_4454086	rs1127888	C	T	chr19_4454036_4454136	UBXN6	missense_variant	CSQ=T|missense_variant|MODERATE|UBXN6|ENSG00000167671|Transcript|ENST00000301281.11|protein_coding|2/11||||188|91|31|A/T|Gcc/Acc|rs1127888&CM1212334||-1||HGNC|HGNC:14928|NM_025241.3|1|P3|tolerated(0.33)|benign(0.003)|0.1669|||0&1|31158522||||	4437453	0.99376	0.197672	y			7_EnhG1	10
19	4454739	chr19_4454739	rs72990643	C	T	chr19_4454689_4454789	UBXN6	intron_variant	CSQ=T|intron_variant|MODIFIER|UBXN6|ENSG00000167671|Transcript|ENST00000301281.11|protein_coding||1/10||||||||rs72990643||-1||HGNC|HGNC:14928|NM_025241.3|1|P3|||0.1637||||||||	4437453	0.97805	0.1807				2_TssFlnkU	5
19	4455865	chr19_4455865	rs12459922	A	G	chr19_4455815_4455915	UBXN6	intron_variant	CSQ=G|intron_variant|MODIFIER|UBXN6|ENSG00000167671|Transcript|ENST00000301281.11|protein_coding||1/10||||||||rs12459922||-1||HGNC|HGNC:14928|NM_025241.3|1|P3|||0.1675||||||||	4437453	0.99191	NA				2_TssFlnkU	13
19	4457521	chr19_4457521	rs56153949	C	G	chr19_4457471_4457571	UBXN6	intron_variant	CSQ=G|intron_variant|MODIFIER|UBXN6|ENSG00000167671|Transcript|ENST00000301281.11|protein_coding||1/10||||||||rs56153949||-1||HGNC|HGNC:14928|NM_025241.3|1|P3|||0.1476||||||||	4437453	0.86893	NA				1_TssA	20
19	4458066	chr19_4458066	rs11670503	A	G	chr19_4458016_4458116	UBXN6	upstream_gene_variant	CSQ=G|upstream_gene_variant|MODIFIER|UBXN6|ENSG00000167671|Transcript|ENST00000301281.11|protein_coding||||||||||rs11670503|272|-1||HGNC|HGNC:14928|NM_025241.3|1|P3|||0.1536||||||||	4437453	0.98508	NA			1080.33	1_TssA	10
19	5692181	chr19_5692181	rs1062373	C	T	chr19_5692131_5692231	RPL36	downstream_gene_variant	CSQ=T|downstream_gene_variant|MODIFIER|RPL36|ENSG00000130255|Transcript|ENST00000577222.5|protein_coding||||||||||rs1062373|548|1||HGNC|HGNC:13631||5|P1|||0.0146||||20843780||||	5695111	0.99358	NA				8_EnhG2	14
19	5696951	chr19_5696951	rs3892355	G	A	chr19_5696901_5697001	LONP1	intron_variant	CSQ=A|intron_variant|MODIFIER|LONP1|ENSG00000196365|Transcript|ENST00000360614.8|protein_coding||10/17||||||||rs3892355||-1||HGNC|HGNC:9479|NM_004793.4|1|P3|||0.1518|||1|30595370||||	5696951	1	0.99937				4_Tx	8
19	7903283	chr19_7903283	rs2115107	G	A	chr19_7903233_7903333	LRRC8E	downstream_gene_variant	CSQ=A|downstream_gene_variant|MODIFIER|LRRC8E|ENSG00000171017|Transcript|ENST00000618098.4|protein_coding||||||||||rs2115107|1262|1||HGNC|HGNC:26272||3|P1|||0.4403||||26993769||||	7905750	0.99664	0.335509			1642	1_TssA	17
19	7905269	chr19_7905269	rs55933149	C	CT	chr19_7905219_7905319	LRRC8E	downstream_gene_variant	CSQ=T|downstream_gene_variant|MODIFIER|LRRC8E|ENSG00000171017|Transcript|ENST00000618098.4|protein_coding||||||||||rs55933149|3248|1||HGNC|HGNC:26272||3|P1|||0.5355||||||||	7905750	0.99434	0.219786				7_EnhG1	12
19	7905750	chr19_7905750	rs4804833	A	G	chr19_7905700_7905800	LRRC8E	downstream_gene_variant	CSQ=G|downstream_gene_variant|MODIFIER|LRRC8E|ENSG00000171017|Transcript|ENST00000618098.4|protein_coding||||||||||rs4804833&CS1210047|3729|1||HGNC|HGNC:26272||3|P1||||||0&1|27610895&29066733||||	7905750	1	0.361572				4_Tx	6
19	7907730	chr19_7907730	rs8107967	A	G	chr19_7907680_7907780	MAP2K7	intron_variant	CSQ=G|intron_variant|MODIFIER|MAP2K7|ENSG00000076984|Transcript|ENST00000397983.7|protein_coding||2/11||||||||rs8107967||1||HGNC|HGNC:6847||1|A1|||0.3608||||||||	7905750	0.81832	NA				9_EnhA1	12
19	7913545	chr19_7913545	rs3679	T	C	chr19_7913495_7913595	TGFBR3L	upstream_gene_variant	CSQ=C|upstream_gene_variant|MODIFIER|TGFBR3L|ENSG00000260001|Transcript|ENST00000565886.1|protein_coding||||||||||rs3679&CR1210049|2600|1||HGNC|HGNC:44152||5|P1||||||0&1|26993769&27835790&27861856||||	7905750	0.81054	NA				4_Tx	6
19	8390000	chr19_8390000	rs78442043	T	C	chr19_8389950_8390050	RAB11B	upstream_gene_variant	CSQ=C|upstream_gene_variant|MODIFIER|RAB11B|ENSG00000185236|Transcript|ENST00000328024.11|protein_coding||||||||||rs78442043|360|1||HGNC|HGNC:9761|NM_004218.4|1|P1|||0.0230||||||||	8387797	0.97816	0.318989			3877.33	1_TssA	11
19	8391397	chr19_8391397	rs7254836	G	A	chr19_8391347_8391447	RAB11B	intron_variant	CSQ=A|intron_variant|MODIFIER|RAB11B|ENSG00000185236|Transcript|ENST00000328024.11|protein_coding||1/4||||||||rs7254836||1||HGNC|HGNC:9761|NM_004218.4|1|P1|||0.1056||||||||	8387797	0.87526	0.246252				2_TssFlnkU	14
19	10566867	chr19_10566867	rs774469934	GGAGT	G	chr19_10566817_10566917	CDKN2D	3_prime_UTR_variant	CSQ=-|3_prime_UTR_variant|MODIFIER|CDKN2D|ENSG00000129355|Transcript|ENST00000393599.3|protein_coding|2/2||||1014-1017|||||rs774469934||-1||HGNC|HGNC:1790|NM_001800.4|1|P1|||||||||||	10566867	1	0.999998				9_EnhA1	4
19	10567956	chr19_10567956	rs1465702	T	C	chr19_10567906_10568006	CDKN2D	intron_variant	CSQ=C|intron_variant|MODIFIER|CDKN2D|ENSG00000129355|Transcript|ENST00000393599.3|protein_coding||1/1||||||||rs1465702||-1||HGNC|HGNC:1790|NM_001800.4|1|P1|||0.9724||||19258477||||	na		0.190676				3_TssFlnkD	6
19	11361786	chr19_11361786	rs139735451	G	GAT	chr19_11361736_11361836	PLPPR2	intron_variant	CSQ=AT|intron_variant|MODIFIER|PLPPR2|ENSG00000105520|Transcript|ENST00000591608.1|protein_coding||6/9||||||||rs139735451||1||HGNC|HGNC:29566||2||||||||||||	11397829	0.81517	NA			165.667	10_EnhWk	9
19	11383290	chr19_11383290	rs140186158	G	GC	chr19_11383240_11383340	EPOR	intron_variant	CSQ=C|intron_variant|MODIFIER|EPOR|ENSG00000187266|Transcript|ENST00000222139.11|protein_coding||1/7||||||||rs140186158||-1||HGNC|HGNC:3416|NM_000121.4|1|P1|||||||||||	11397829	0.87333	NA			530.333	1_TssA	11
19	11383967	chr19_11383967	rs111612809	T	C	chr19_11383917_11384017	EPOR	intron_variant	CSQ=C|intron_variant|MODIFIER|EPOR|ENSG00000187266|Transcript|ENST00000222139.11|protein_coding||1/7||||||||rs111612809||-1||HGNC|HGNC:3416|NM_000121.4|1|P1|||0.0333||||||||	11397829	0.87333	NA				1_TssA	16
19	11384028	chr19_11384028	rs4804162	G	A	chr19_11383978_11384078	EPOR	intron_variant	CSQ=A|intron_variant|MODIFIER|EPOR|ENSG00000187266|Transcript|ENST00000222139.11|protein_coding||1/7||||||||rs4804162||-1||HGNC|HGNC:3416|NM_000121.4|1|P1|||0.0328||||||||	11397829	0.87333	NA			369	1_TssA	14
19	12459271	chr19_12459271	rs532591337	G	A	chr19_12459221_12459321	ZNF709	downstream_gene_variant	CSQ=A|downstream_gene_variant|MODIFIER|ZNF709|ENSG00000242852|Transcript|ENST00000397732.8|protein_coding||||||||||rs532591337|1913|-1||HGNC|HGNC:20629|NM_152601.4|1|P1|||0.0002|||1|||||	12459271	1	NA				12_Het	8
19	12800438	chr19_12800438	rs35372151	CA	C	chr19_12800388_12800488	PRDX2	intron_variant	CSQ=-|intron_variant|MODIFIER|PRDX2|ENSG00000167815|Transcript|ENST00000301522.3|protein_coding||3/5||||||||rs35372151||-1||HGNC|HGNC:9353|NM_005809.6|1|P1|||0.0022||||||||	12682719	0.86432	0.999092			281.333	8_EnhG2	6
19	12885686	chr19_12885686	rs2072596	A	G	chr19_12885636_12885736	KLF1	missense_variant	CSQ=G|missense_variant|MODERATE|KLF1|ENSG00000105610|Transcript|ENST00000264834.6|protein_coding|2/3||||605|544|182|F/L|Ttc/Ctc|rs2072596&CM150775||-1||HGNC|HGNC:6345|NM_006563.5|1|P1|tolerated(0.19)|benign(0.262)|0.0495|benign||1&1|29700354||||	na		0.310499	y		658.333	8_EnhG2	17
19	12890733	chr19_12890733	rs11085824	A	G	chr19_12890683_12890783	GCDH	upstream_gene_variant	CSQ=G|upstream_gene_variant|MODIFIER|GCDH|ENSG00000105607|Transcript|ENST00000591470.5|protein_coding||||||||||rs11085824|427|1||HGNC|HGNC:4189||1|P1|||0.2518|||1|27247849&19862010&21637794&22560525&28166722&29700354||||	12890733	1	0.622648			2838	1_TssA	6
19	12891570	chr19_12891570	rs3745647	T	C,G	chr19_12891520_12891620	GCDH	intron_variant	CSQ=C|intron_variant|MODIFIER|GCDH|ENSG00000105607|Transcript|ENST00000591470.5|protein_coding||2/10||||||||rs3745647||1||HGNC|HGNC:4189||1|P1|||0.0533|benign||1|25741868&30595370||||	na		0.690592				1_TssA	7
19	12891586	chr19_12891586	rs1799918	G	C	chr19_12891536_12891636	GCDH	intron_variant	CSQ=C|intron_variant|MODIFIER|GCDH|ENSG00000105607|Transcript|ENST00000591470.5|protein_coding||2/10||||||||rs1799918||1||HGNC|HGNC:4189||1|P1|||0.2532||||||||	12890733	0.99186	0.43847				1_TssA	15
19	12891749	chr19_12891749	rs2242517	T	G	chr19_12891699_12891799	GCDH	intron_variant	CSQ=G|intron_variant|MODIFIER|GCDH|ENSG00000105607|Transcript|ENST00000591470.5|protein_coding||2/10||||||||rs2242517&COSV53434449||1||HGNC|HGNC:4189||1|P1|||0.4040||0&1|0&1|||||	12889736	0.85035	0.344193				1_TssA	16
19	12918374	chr19_12918374	rs2965214	G	A	chr19_12918324_12918424	SYCE2	intron_variant	CSQ=A|intron_variant|MODIFIER|SYCE2|ENSG00000161860|Transcript|ENST00000293695.8|protein_coding||1/5||||||||rs2965214||-1||HGNC|HGNC:27411|NM_001105578.2|1|P1|||0.6813||||||||	12890733	0.92177	NA				9_EnhA1	11
19	12919466	chr19_12919466	rs8113575	G	A	chr19_12919416_12919516	SYCE2	upstream_gene_variant	CSQ=A|upstream_gene_variant|MODIFIER|SYCE2|ENSG00000161860|Transcript|ENST00000293695.8|protein_coding||||||||||rs8113575|173|-1||HGNC|HGNC:27411|NM_001105578.2|1|P1|||0.6883||||||||	12890733	0.91379	NA			1368.67	9_EnhA1	13
19	12933302	chr19_12933302	rs33919090	GA	G	chr19_12933252_12933352	FARSA	intron_variant	CSQ=-|intron_variant|MODIFIER|FARSA|ENSG00000179115|Transcript|ENST00000314606.9|protein_coding||1/12||||||||rs33919090||-1||HGNC|HGNC:3592|NM_004461.3|1|P1|||0.7462||||||||	12890733	0.92304	NA				1_TssA	10
19	12933730	chr19_12933730	rs2974750	C	A	chr19_12933680_12933780	FARSA	upstream_gene_variant	CSQ=A|upstream_gene_variant|MODIFIER|FARSA|ENSG00000179115|Transcript|ENST00000314606.9|protein_coding||||||||||rs2974750|19|-1||HGNC|HGNC:3592|NM_004461.3|1|P1|||||||28166722||||	12890733	0.92451	NA		FARSA_1	591	1_TssA	16
19	12997014	chr19_12997014	rs73925240	G	T	chr19_12996964_12997064	NFIX	intron_variant	CSQ=T|intron_variant|MODIFIER|NFIX|ENSG00000008441|Transcript|ENST00000397661.6|protein_coding||1/9||||||||rs73925240||1||HGNC|HGNC:7788||5||||0.0723||||||||	12997014	1	NA				2_TssFlnkU	11
19	13055666	chr19_13055666	rs62109902	G	A	chr19_13055616_13055716	NFIX	intron_variant	CSQ=A|intron_variant|MODIFIER|NFIX|ENSG00000008441|Transcript|ENST00000397661.6|protein_coding||2/9||||||||rs62109902||1||HGNC|HGNC:7788||5||||0.0443||||||||	13055666	1	NA				9_EnhA1	12
19	13100756	chr19_13100756	rs142613662	G	A	chr19_13100706_13100806	LYL1	splice_region_variant&intron_variant	CSQ=A|splice_region_variant&intron_variant|LOW|LYL1|ENSG00000104903|Transcript|ENST00000264824.5|protein_coding||2/3||||||||rs142613662||-1||HGNC|HGNC:6734|NM_005583.5|1|P1|||0.0120||||||||	na		0.272291				8_EnhG2	11
19	13102724	chr19_13102724	rs1122234	C	T	chr19_13102674_13102774	LYL1	5_prime_UTR_variant	CSQ=T|5_prime_UTR_variant|MODIFIER|LYL1|ENSG00000104903|Transcript|ENST00000264824.5|protein_coding|1/4||||135|||||rs1122234||-1||HGNC|HGNC:6734|NM_005583.5|1|P1|||0.0891||||||||	na		0.398426		LYL1_2	2194.33	1_TssA	21
19	13103153	chr19_13103153	rs9941452	C	A	chr19_13103103_13103203	LYL1	upstream_gene_variant	CSQ=A|upstream_gene_variant|MODIFIER|LYL1|ENSG00000104903|Transcript|ENST00000264824.5|protein_coding||||||||||rs9941452|295|-1||HGNC|HGNC:6734|NM_005583.5|1|P1|||0.0188||||||||	na		0.176522			2194.33	1_TssA	7
19	14418270	chr19_14418270	rs117111916	C	T	chr19_14418220_14418320	DDX39A	intron_variant	CSQ=T|intron_variant|MODIFIER|DDX39A|ENSG00000123136|Transcript|ENST00000242776.9|protein_coding||1/10||||||||rs117111916||-1||HGNC|HGNC:17821|NM_005804.4|1|P1|||0.0254|||1|30595370||||	14418270	1	1			166.667	1_TssA	17
19	15232553	chr19_15232553	rs145364311	ACT	A	chr19_15232503_15232603	EPHX3	upstream_gene_variant	CSQ=-|upstream_gene_variant|MODIFIER|EPHX3|ENSG00000105131|Transcript|ENST00000221730.8|protein_coding||||||||||rs145364311|106|-1||HGNC|HGNC:23760|NM_024794.3|1|P1||||||1|||||	15232553	1	NA				15_ReprPC	14
19	15232554	chr19_15232554	rs145364311	CTC	C,CTCTC	chr19_15232504_15232604	EPHX3	upstream_gene_variant	CSQ=C|upstream_gene_variant|MODIFIER|EPHX3|ENSG00000105131|Transcript|ENST00000221730.8|protein_coding||||||||||rs145364311|106|-1||HGNC|HGNC:23760|NM_024794.3|1|P1||||||1|||||	na		0.990432				15_ReprPC	13
19	16111317	chr19_16111317	rs2233141	C	T	chr19_16111267_16111367	RAB8A	upstream_gene_variant	CSQ=T|upstream_gene_variant|MODIFIER|RAB8A|ENSG00000167461|Transcript|ENST00000300935.8|protein_coding||||||||||rs2233141|572|1||HGNC|HGNC:7007|NM_005370.5|1|P1|||0.1955||||||||	16138163	0.97361	NA			2596.67	18_CTCFTss	9
19	16111486	chr19_16111486	rs16981113	A	C	chr19_16111436_16111536	RAB8A	upstream_gene_variant	CSQ=C|upstream_gene_variant|MODIFIER|RAB8A|ENSG00000167461|Transcript|ENST00000300935.8|protein_coding||||||||||rs16981113|403|1||HGNC|HGNC:7007|NM_005370.5|1|P1|||0.1955||||||||	16138163	0.97427	NA			2596.67	18_CTCFTss	14
19	16111515	chr19_16111515	rs62117903	G	C	chr19_16111465_16111565	RAB8A	upstream_gene_variant	CSQ=C|upstream_gene_variant|MODIFIER|RAB8A|ENSG00000167461|Transcript|ENST00000300935.8|protein_coding||||||||||rs62117903|374|1||HGNC|HGNC:7007|NM_005370.5|1|P1|||0.1955||||||||	16138163	0.97263	NA			2596.67	18_CTCFTss	17
19	16129190	chr19_16129190	rs61630159	G	A	chr19_16129140_16129240	RAB8A	intron_variant	CSQ=A|intron_variant|MODIFIER|RAB8A|ENSG00000167461|Transcript|ENST00000300935.8|protein_coding||6/7||||||||rs61630159||1||HGNC|HGNC:7007|NM_005370.5|1|P1|||0.1218||||||||	na		0.222874				4_Tx	7
19	17146992	chr19_17146992	rs17533945	T	C	chr19_17146942_17147042	MYO9B	intron_variant	CSQ=C|intron_variant|MODIFIER|MYO9B|ENSG00000099331|Transcript|ENST00000595618.5|protein_coding||3/39||||||||rs17533945||1||HGNC|HGNC:7609||1|P2|||0.4742||||19142207||||	na		0.766988				5_Tx2	10
19	18318353	chr19_18318353	rs73925443	G	A	chr19_18318303_18318403	LSM4	intron_variant	CSQ=A|intron_variant|MODIFIER|LSM4|ENSG00000130520|Transcript|ENST00000593829.6|protein_coding||1/4||||||||rs73925443||-1||HGNC|HGNC:17259|NM_012321.5|1|P1|||0.0319||||||||	18318353	1	0.266583			172.333	2_TssFlnkU	10
19	18322904	chr19_18322904	rs76378167	G	A	chr19_18322854_18322954	LSM4	intron_variant	CSQ=A|intron_variant|MODIFIER|LSM4|ENSG00000130520|Transcript|ENST00000593829.6|protein_coding||1/4||||||||rs76378167||-1||HGNC|HGNC:17259|NM_012321.5|1|P1|||0.0319||||||||	18318353	0.99196	NA			2151.67	1_TssA	13
19	18522627	chr19_18522627	rs271620	A	C	chr19_18522577_18522677	ELL	upstream_gene_variant	CSQ=C|upstream_gene_variant|MODIFIER|ELL|ENSG00000105656|Transcript|ENST00000262809.9|protein_coding||||||||||rs271620|557|-1||HGNC|HGNC:23114|NM_006532.4|1|P1|||0.1328|||1|30595370||||	18522627	1	0.881863			4443	1_TssA	14
19	32581163	chr19_32581163	rs10402931	G	A	chr19_32581113_32581213	PDCD5	upstream_gene_variant	CSQ=A|upstream_gene_variant|MODIFIER|PDCD5|ENSG00000105185|Transcript|ENST00000590247.7|protein_coding||||||||||rs10402931&CR055628|27|1||HGNC|HGNC:8764|NM_004708.4|1|P1||||||1&1|||||	32581163	1	0.796381		PDCD5_1	1423.67	1_TssA	15
19	32581179	chr19_32581179	rs10405535	A	G	chr19_32581129_32581229	PDCD5	upstream_gene_variant	CSQ=G|upstream_gene_variant|MODIFIER|PDCD5|ENSG00000105185|Transcript|ENST00000590247.7|protein_coding||||||||||rs10405535&CR055629|11|1||HGNC|HGNC:8764|NM_004708.4|1|P1||||||1&1|||||	32581179	1	0.565547		PDCD5_1	1423.67	1_TssA	16
19	32581212	chr19_32581212	rs11084660	C	G	chr19_32581162_32581262	PDCD5	5_prime_UTR_variant	CSQ=G|5_prime_UTR_variant|MODIFIER|PDCD5|ENSG00000105185|Transcript|ENST00000590247.7|protein_coding|1/6||||23|||||rs11084660||1||HGNC|HGNC:8764|NM_004708.4|1|P1|||0.1821||||||||	na		0.485796			1423.67	1_TssA	10
19	32582525	chr19_32582525	rs4499344	G	A	chr19_32582475_32582575	PDCD5	intron_variant	CSQ=A|intron_variant|MODIFIER|PDCD5|ENSG00000105185|Transcript|ENST00000590247.7|protein_coding||2/5||||||||rs4499344||1||HGNC|HGNC:8764|NM_004708.4|1|P1|||0.6334|||1|30595370||||	32582525	1	0.819435				3_TssFlnkD	5
19	33252791	chr19_33252791	rs7508294	G	A	chr19_33252741_33252841	NA	regulatory_region_variant	CSQ=A|regulatory_region_variant|MODIFIER|||RegulatoryFeature|ENSR00000588476|||||||||||rs7508294|||||||||||0.1274||||||||	33261752	0.95577	NA				9_EnhA1	9
19	33253910	chr19_33253910	rs11670517	G	A	chr19_33253860_33253960	NA	regulatory_region_variant	CSQ=A|regulatory_region_variant|MODIFIER|||RegulatoryFeature|ENSR00001023818|||||||||||rs11670517|||||||||||0.2039||||||||	33259212	0.91199	0.106303				2_TssFlnkU	9
19	33260443	chr19_33260443	rs55737395	G	A	chr19_33260393_33260493	NA	regulatory_region_variant	CSQ=A|regulatory_region_variant|MODIFIER|||RegulatoryFeature|ENSR00000588477|||||||||||rs55737395|||||||||||0.1386||||||||	33261752	0.99269	0.216401				9_EnhA1	15
19	33260503	chr19_33260503	rs74352912	AG	A	chr19_33260453_33260553	NA	regulatory_region_variant	CSQ=-|regulatory_region_variant|MODIFIER|||RegulatoryFeature|ENSR00000588477|||||||||||rs74352912|||||||||||||||||||	33259212	0.9366	NA				9_EnhA1	10
19	33260733	chr19_33260733	rs55803162	C	T	chr19_33260683_33260783	NA	regulatory_region_variant	CSQ=T|regulatory_region_variant|MODIFIER|||RegulatoryFeature|ENSR00000588477|||||||||||rs55803162|||||||||||0.1266||||||||	33261752	0.99182	0.16635			84.6667	9_EnhA1	14
19	33260943	chr19_33260943	rs71181352	C	CG	chr19_33260893_33260993	NA	intergenic_variant	CSQ=G|intergenic_variant|MODIFIER|||||||||||||||rs71181352|||||||||||||||||||	33259212	0.96783	NA			84.6667	9_EnhA1	18
19	33261752	chr19_33261752	rs79966604	G	GGT	chr19_33261702_33261802	NA	intergenic_variant	CSQ=GT|intergenic_variant|MODIFIER|||||||||||||||rs79966604|||||||||||||||||||	33261752	1	NA				9_EnhA1	6
19	33261753	chr19_33261753	rs79966604	G	GTG	chr19_33261703_33261803	NA	intergenic_variant	CSQ=GTGT|intergenic_variant|MODIFIER|||||||||||||||rs79966604|||||||||||||||||||	na		0.621268				9_EnhA1	6
19	33261825	chr19_33261825	rs11672788	G	A	chr19_33261775_33261875	NA	intergenic_variant	CSQ=A|intergenic_variant|MODIFIER|||||||||||||||rs11672788|||||||||||0.1639||||||||	33259212	0.9338	NA				9_EnhA1	12
19	33262145	chr19_33262145	rs6510370	G	A	chr19_33262095_33262195	NA	intergenic_variant	CSQ=A|intergenic_variant|MODIFIER|||||||||||||||rs6510370|||||||||||0.1012||||||||	na		0.23524				9_EnhA1	15
19	33263490	chr19_33263490	rs138535856	G	A	chr19_33263440_33263540	NA	TF_binding_site_variant	CSQ=A|TF_binding_site_variant|MODIFIER|||MotifFeature|ENSM00067910626|||||||||||rs138535856||1|||||||||0.0054|||||ENSM00067910626|11|Y|-0.051	na		0.492107			303	9_EnhA1	18
19	33263642	chr19_33263642	rs78744187	C	T	chr19_33263592_33263692	NA	intergenic_variant	CSQ=T|intergenic_variant|MODIFIER|||||||||||||||rs78744187|||||||||||0.0527|||1|28158719&28031487&30858613&30595370||||	33263642	1	1			303	2_TssFlnkU	7
19	33293751	chr19_33293751	rs73024215	T	C	chr19_33293701_33293801	NA	regulatory_region_variant	CSQ=C|regulatory_region_variant|MODIFIER|||RegulatoryFeature|ENSR00000108807|||||||||||rs73024215|||||||||||0.0180|||1|||||	33293751	1	0.989506				2_TssFlnkU	12
19	33299650	chr19_33299650	rs41355649	G	A	chr19_33299600_33299700	CEBPA	downstream_gene_variant	CSQ=A|downstream_gene_variant|MODIFIER|CEBPA|ENSG00000245848|Transcript|ENST00000498907.3|protein_coding||||||||||rs41355649|284|-1||HGNC|HGNC:1833|||P1|||0.0198|||1|31043758||||	33293751	0.82564	NA				15_ReprPC	8
19	33383852	chr19_33383852	rs8113802	A	G	chr19_33383802_33383902	PEPD	downstream_gene_variant	CSQ=G|downstream_gene_variant|MODIFIER|PEPD|ENSG00000124299|Transcript|ENST00000244137.12|protein_coding||||||||||rs8113802|3098|-1||HGNC|HGNC:8840|NM_000285.4|1|P1|||0.5064||||||||	na		0.938999				6_TxWk	11
19	34172946	chr19_34172946	rs1260606	T	C	chr19_34172896_34172996	LSM14A	intron_variant	CSQ=C|intron_variant|MODIFIER|LSM14A|ENSG00000257103|Transcript|ENST00000544216.7|protein_coding||1/9||||||||rs1260606||1||HGNC|HGNC:24489||1|P3|||0.4934|||1|30595370||||	na		0.1725			590.667	1_TssA	22
19	34173571	chr19_34173571	rs1260605	C	T	chr19_34173521_34173621	LSM14A	intron_variant	CSQ=T|intron_variant|MODIFIER|LSM14A|ENSG00000257103|Transcript|ENST00000544216.7|protein_coding||1/9||||||||rs1260605||1||HGNC|HGNC:24489||1|P3|||0.2602||||||||	34209656	0.80545	NA				1_TssA	4
19	34173783	chr19_34173783	rs1260604	A	G	chr19_34173733_34173833	LSM14A	intron_variant	CSQ=G|intron_variant|MODIFIER|LSM14A|ENSG00000257103|Transcript|ENST00000544216.7|protein_coding||1/9||||||||rs1260604||1||HGNC|HGNC:24489||1|P3|||0.2604||||||||	34209656	0.80573	NA				1_TssA	11
19	34218358	chr19_34218358	rs10417061	C	T	chr19_34218308_34218408	LSM14A	intron_variant	CSQ=T|intron_variant|MODIFIER|LSM14A|ENSG00000257103|Transcript|ENST00000544216.7|protein_coding||6/9||||||||rs10417061||1||HGNC|HGNC:24489||1|P3|||0.2901||||||||	34209656	0.80461	NA			419	10_EnhWk	4
19	34225563	chr19_34225563	rs588544	G	A	chr19_34225513_34225613	LSM14A	intron_variant	CSQ=A|intron_variant|MODIFIER|LSM14A|ENSG00000257103|Transcript|ENST00000544216.7|protein_coding||9/9||||||||rs588544||1||HGNC|HGNC:24489||1|P3|||0.2620||||||||	34209656	0.80293	NA				7_EnhG1	5
19	34253946	chr19_34253946	rs79026973	C	A	chr19_34253896_34253996	KIAA0355	upstream_gene_variant	CSQ=A|upstream_gene_variant|MODIFIER|KIAA0355|ENSG00000166398|Transcript|ENST00000299505.7|protein_coding||||||||||rs79026973|608|1||HGNC|HGNC:29016||1|P1|||0.1190||||||||	34361721	0.96655	NA				1_TssA	4
19	34345984	chr19_34345984	rs8106201	C	T	chr19_34345934_34346034	KIAA0355	intron_variant	CSQ=T|intron_variant|MODIFIER|KIAA0355|ENSG00000166398|Transcript|ENST00000299505.7|protein_coding||10/13||||||||rs8106201||1||HGNC|HGNC:29016||1|P1|||0.1200||||||||	34361721	0.98224	NA			197.333	6_TxWk	9
19	34359094	chr19_34359094	rs10418601	A	G	chr19_34359044_34359144	KIAA0355	downstream_gene_variant	CSQ=G|downstream_gene_variant|MODIFIER|KIAA0355|ENSG00000166398|Transcript|ENST00000299505.7|protein_coding||||||||||rs10418601|3523|1||HGNC|HGNC:29016||1|P1|||0.1198||||||||	34361721	0.97838	NA			2163.67	1_TssA	4
19	34371181	chr19_34371181	rs10402237	C	T	chr19_34371131_34371231	GPI	intron_variant	CSQ=T|intron_variant|MODIFIER|GPI|ENSG00000105220|Transcript|ENST00000415930.8|protein_coding||5/18||||||||rs10402237||1||HGNC|HGNC:4458||2||||0.1194||||||||	34361721	0.97631	NA				7_EnhG1	7
19	34432877	chr19_34432877	rs146253134	G	GT	chr19_34432827_34432927	UBA2	intron_variant	CSQ=T|intron_variant|MODIFIER|UBA2|ENSG00000126261|Transcript|ENST00000246548.9|protein_coding||3/16||||||||rs146253134||1||HGNC|HGNC:30661|NM_005499.3|1|P1|||||||||||	34361721	0.89894	NA				7_EnhG1	5
19	34458127	chr19_34458127	rs2910413	A	G	chr19_34458077_34458177	UBA2	intron_variant	CSQ=G|intron_variant|MODIFIER|UBA2|ENSG00000126261|Transcript|ENST00000246548.9|protein_coding||12/16||||||||rs2910413||1||HGNC|HGNC:30661|NM_005499.3|1|P1|||0.1156||||||||	34361721	0.90291	NA				7_EnhG1	5
19	35247861	chr19_35247861	rs141913715	GCCAGTTGGCAACCTGGGGGAGTCTAACGCGAGGAAGCGC	G	chr19_35247811_35247911	LSR	upstream_gene_variant	CSQ=-|upstream_gene_variant|MODIFIER|LSR|ENSG00000105699|Transcript|ENST00000621372.4|protein_coding||||||||||rs141913715|756|1||HGNC|HGNC:29572||1|P4|||||||||||	35281568	0.84029	NA			51.6667	13_TssBiv	15
19	35265090	chr19_35265090	rs117170711	A	G	chr19_35265040_35265140	USF2	upstream_gene_variant	CSQ=G|upstream_gene_variant|MODIFIER|USF2|ENSG00000105698|Transcript|ENST00000222305.8|protein_coding||||||||||rs117170711|3872|1||HGNC|HGNC:12594|NM_003367.4|1|P1|||0.0002||||||||	35285578	0.83313	0.231121				16_ReprPCWk	5
19	35268026	chr19_35268026	rs113185571	C	T	chr19_35267976_35268076	USF2	upstream_gene_variant	CSQ=T|upstream_gene_variant|MODIFIER|USF2|ENSG00000105698|Transcript|ENST00000222305.8|protein_coding||||||||||rs113185571|936|1||HGNC|HGNC:12594|NM_003367.4|1|P1|||0.1204||||||||	35281568	0.88826	NA			151	1_TssA	23
19	35270616	chr19_35270616	rs28365133	A	G	chr19_35270566_35270666	USF2	intron_variant	CSQ=G|intron_variant|MODIFIER|USF2|ENSG00000105698|Transcript|ENST00000222305.8|protein_coding||5/9||||||||rs28365133||1||HGNC|HGNC:12594|NM_003367.4|1|P1|||0.1180||||||||	35281568	0.87585	NA				7_EnhG1	10
19	35277030	chr19_35277030	rs10421599	G	A	chr19_35276980_35277080	USF2	intron_variant	CSQ=A|intron_variant|MODIFIER|USF2|ENSG00000105698|Transcript|ENST00000222305.8|protein_coding||7/9||||||||rs10421599||1||HGNC|HGNC:12594|NM_003367.4|1|P1|||0.1581||||||||	35277030	1	0.146054				4_Tx	14
19	35284999	chr19_35284999	rs104894696	G	A	chr19_35284949_35285049	HAMP	missense_variant	CSQ=A|missense_variant|MODERATE|HAMP|ENSG00000105697|Transcript|ENST00000598398.5|protein_coding|4/4||||508|212|71|G/D|gGc/gAc|rs104894696&CM032258||1||HGNC|HGNC:15598||2|P1|tolerated(0.49)|benign(0.198)|0.0004|likely_benign&risk_factor||1&1|12915468||||	35284999	1	0.910501	y			15_ReprPC	5
19	35458692	chr19_35458692	rs2158007	T	C	chr19_35458642_35458742	NA	intergenic_variant	CSQ=C|intergenic_variant|MODIFIER|||||||||||||||rs2158007|||||||||||0.2470||||||||	35459272	0.99011	0.358035				16_ReprPCWk	4
19	35459621	chr19_35459621	rs12975762	A	G	chr19_35459571_35459671	NA	intergenic_variant	CSQ=G|intergenic_variant|MODIFIER|||||||||||||||rs12975762|||||||||||0.3087||||||||	35459272	0.99961	0.201735				16_ReprPCWk	8
19	41228585	chr19_41228585	rs4802112	C	G	chr19_41228535_41228635	AXL	intron_variant	CSQ=G|intron_variant|MODIFIER|AXL|ENSG00000167601|Transcript|ENST00000301178.9|protein_coding||4/19||||||||rs4802112||1||HGNC|HGNC:905|NM_021913.5|1|P4|||0.3097||||29177020||||	na		0.302175				6_TxWk	4
19	41263199	chr19_41263199	rs3760659	A	C	chr19_41263149_41263249	HNRNPUL1	upstream_gene_variant	CSQ=C|upstream_gene_variant|MODIFIER|HNRNPUL1|ENSG00000105323|Transcript|ENST00000392006.8|protein_coding||||||||||rs3760659|1173|1||HGNC|HGNC:17011|NM_007040.6|1|P1|||0.2306||||||||	na		0.105974				1_TssA	5
19	41264985	chr19_41264985	rs12983339	A	G	chr19_41264935_41265035	HNRNPUL1	intron_variant	CSQ=G|intron_variant|MODIFIER|HNRNPUL1|ENSG00000105323|Transcript|ENST00000392006.8|protein_coding||1/14||||||||rs12983339||1||HGNC|HGNC:17011|NM_007040.6|1|P1|||0.2272|||1|30595370||||	na		0.415681				1_TssA	13
19	42204264	chr19_42204264	rs117299744	A	G	chr19_42204214_42204314	DEDD2	intron_variant	CSQ=G|intron_variant|MODIFIER|DEDD2|ENSG00000160570|Transcript|ENST00000596251.6|protein_coding||4/4||||||||rs117299744||-1||HGNC|HGNC:24450|NM_133328.4|1|P3|||0.0036||||||||	na		0.393711				4_Tx	4
19	42252852	chr19_42252852	rs116854217	C	T	chr19_42252802_42252902	ERF	intron_variant	CSQ=T|intron_variant|MODIFIER|ERF|ENSG00000105722|Transcript|ENST00000222329.9|protein_coding||1/3||||||||rs116854217||-1||HGNC|HGNC:3444|NM_006494.4|1|P1|||0.0038||||||||	na		0.135028				2_TssFlnkU	8
19	43774629	chr19_43774629	rs563995	G	A	chr19_43774579_43774679	KCNN4	intron_variant	CSQ=A|intron_variant|MODIFIER|KCNN4|ENSG00000104783|Transcript|ENST00000648319.1|protein_coding||2/8||||||||rs563995||-1||HGNC|HGNC:6293|NM_002250.3||P1|||0.3163|||1|||||	43774629	1	1			1581.67	3_TssFlnkD	16
19	44875803	chr19_44875803	rs387976	A	C,T	chr19_44875753_44875853	NECTIN2	intron_variant	CSQ=C|intron_variant|MODIFIER|NECTIN2|ENSG00000130202|Transcript|ENST00000252483.10|protein_coding||5/8||||||||rs387976||1||HGNC|HGNC:9707|NM_001042724.2|1|A2|||0.4645|||1|29797398&31354783||||	na		0.209536				16_ReprPCWk	7
19	44919589	chr19_44919589	rs56131196	G	A	chr19_44919539_44919639	APOC1	downstream_gene_variant	CSQ=A|downstream_gene_variant|MODIFIER|APOC1|ENSG00000130208|Transcript|ENST00000588750.5|protein_coding||||||||||rs56131196|247|1||HGNC|HGNC:607||1|P1|||0.1508|||1|26830138&30299504&31346172&29107063&31217584||||	44918903	0.99569	0.472963				16_ReprPCWk	4
19	45809847	chr19_45809847	rs16980027	C	T	chr19_45809797_45809897	RSPH6A	intron_variant	CSQ=T|intron_variant|MODIFIER|RSPH6A|ENSG00000104941|Transcript|ENST00000221538.8|protein_coding||2/5||||||||rs16980027||-1||HGNC|HGNC:14241|NM_030785.4|1|P2|||0.0713|||1|30595370||||	45808810	0.98529	NA			46	2_TssFlnkU	4
19	45862414	chr19_45862414	rs8112594	T	C	chr19_45862364_45862464	SYMPK	intron_variant	CSQ=C|intron_variant|MODIFIER|SYMPK|ENSG00000125755|Transcript|ENST00000245934.12|protein_coding||1/26||||||||rs8112594||-1||HGNC|HGNC:22935|NM_004819.3|1|P1|||0.0883||||||||	45798887	0.90631	NA				1_TssA	8
19	45863113	chr19_45863113	rs3840932	TCCG	T	chr19_45863063_45863163	SYMPK	5_prime_UTR_variant	CSQ=-|5_prime_UTR_variant|MODIFIER|SYMPK|ENSG00000125755|Transcript|ENST00000245934.12|protein_coding|1/27||||32-34|||||rs3840932||-1||HGNC|HGNC:22935|NM_004819.3|1|P1|||||||||||	45808810	0.89777	NA			3097.67	1_TssA	14
19	45884086	chr19_45884086	rs11550348	G	A	chr19_45884036_45884136	IRF2BP1	synonymous_variant	CSQ=A|synonymous_variant|LOW|IRF2BP1|ENSG00000170604|Transcript|ENST00000302165.5|protein_coding|1/1||||2056|1689|563|F|ttC/ttT|rs11550348||-1||HGNC|HGNC:21728|NM_015649.3||P1|||0.1366||||||||	45881572	0.9263	NA				7_EnhG1	11
19	45886501	chr19_45886501	rs12976094	G	A	chr19_45886451_45886551	MYPOP	downstream_gene_variant	CSQ=A|downstream_gene_variant|MODIFIER|MYPOP|ENSG00000176182|Transcript|ENST00000322217.6|protein_coding||||||||||rs12976094|3522|-1||HGNC|HGNC:20178|NM_001012643.4|1|P1|||0.0391|||1|30595370||||	45881572	0.9729	NA			943.333	1_TssA	13
19	45887197	chr19_45887197	rs8112559	C	G	chr19_45887147_45887247	MYPOP	downstream_gene_variant	CSQ=G|downstream_gene_variant|MODIFIER|MYPOP|ENSG00000176182|Transcript|ENST00000322217.6|protein_coding||||||||||rs8112559|2826|-1||HGNC|HGNC:20178|NM_001012643.4|1|P1|||0.1819||||||||	45881572	0.92425	NA				1_TssA	14
19	45887347	chr19_45887347	rs8112972	G	A	chr19_45887297_45887397	MYPOP	downstream_gene_variant	CSQ=A|downstream_gene_variant|MODIFIER|MYPOP|ENSG00000176182|Transcript|ENST00000322217.6|protein_coding||||||||||rs8112972|2676|-1||HGNC|HGNC:20178|NM_001012643.4|1|P1|||0.0891||||||||	45881572	0.92621	NA				2_TssFlnkU	10
19	45903205	chr19_45903205	rs17651629	C	T	chr19_45903155_45903255	MYPOP	upstream_gene_variant	CSQ=T|upstream_gene_variant|MODIFIER|MYPOP|ENSG00000176182|Transcript|ENST00000322217.6|protein_coding||||||||||rs17651629|592|-1||HGNC|HGNC:20178|NM_001012643.4|1|P1|||0.0879||||||||	45881572	0.85131	NA			1806.33	2_TssFlnkU	22
19	48858744	chr19_48858744	rs17206714	T	A	chr19_48858694_48858794	PLEKHA4	intron_variant	CSQ=A|intron_variant|MODIFIER|PLEKHA4|ENSG00000105559|Transcript|ENST00000263265.11|protein_coding||8/19||||||||rs17206714||-1||HGNC|HGNC:14339|NM_020904.3|1|P1|||0.0561||||||||	48867244	0.88985	NA			218.25	3_TssFlnkD	4
19	48867053	chr19_48867053	rs56104184	C	T	chr19_48867003_48867103	PLEKHA4	intron_variant	CSQ=T|intron_variant|MODIFIER|PLEKHA4|ENSG00000105559|Transcript|ENST00000263265.11|protein_coding||2/19||||||||rs56104184||-1||HGNC|HGNC:14339|NM_020904.3|1|P1|||0.1264|||1|||||	48867244	0.99836	NA			283.333	2_TssFlnkU	6
19	48867244	chr19_48867244	rs3830423	ACTT	A	chr19_48867194_48867294	PLEKHA4	intron_variant	CSQ=-|intron_variant|MODIFIER|PLEKHA4|ENSG00000105559|Transcript|ENST00000263265.11|protein_coding||2/19||||||||rs3830423||-1||HGNC|HGNC:14339|NM_020904.3|1|P1|||||||||||	48867244	1	NA			283.333	3_TssFlnkD	5
19	48867352	chr19_48867352	rs4801778	G	T	chr19_48867302_48867402	PLEKHA4	intron_variant	CSQ=T|intron_variant|MODIFIER|PLEKHA4|ENSG00000105559|Transcript|ENST00000263265.11|protein_coding||2/19||||||||rs4801778||-1||HGNC|HGNC:14339|NM_020904.3|1|P1|||0.1280||||||||	48867244	0.99728	NA			283.333	2_TssFlnkU	5
19	48867562	chr19_48867562	rs62127976	G	T	chr19_48867512_48867612	PLEKHA4	missense_variant	CSQ=T|missense_variant|MODERATE|PLEKHA4|ENSG00000105559|Transcript|ENST00000263265.11|protein_coding|2/20||||600|59|20|S/Y|tCc/tAc|rs62127976||-1||HGNC|HGNC:14339|NM_020904.3|1|P1|deleterious(0)|possibly_damaging(0.88)|0.0158||||||||	48871431	0.98447	0.164888	y		283.333	2_TssFlnkU	8
19	48869098	chr19_48869098	rs73061656	G	A	chr19_48869048_48869148	PLEKHA4	upstream_gene_variant	CSQ=A|upstream_gene_variant|MODIFIER|PLEKHA4|ENSG00000105559|Transcript|ENST00000263265.11|protein_coding||||||||||rs73061656|481|-1||HGNC|HGNC:14339|NM_020904.3|1|P1|||0.0563||||||||	48867244	0.89154	NA				9_EnhA1	14
19	48869119	chr19_48869119	rs73061658	G	C	chr19_48869069_48869169	PLEKHA4	upstream_gene_variant	CSQ=C|upstream_gene_variant|MODIFIER|PLEKHA4|ENSG00000105559|Transcript|ENST00000263265.11|protein_coding||||||||||rs73061658|502|-1||HGNC|HGNC:14339|NM_020904.3|1|P1|||0.0563||||||||	48867244	0.9115	NA				9_EnhA1	13
19	48872268	chr19_48872268	rs17272694	G	T	chr19_48872218_48872318	PLEKHA4	upstream_gene_variant	CSQ=T|upstream_gene_variant|MODIFIER|PLEKHA4|ENSG00000105559|Transcript|ENST00000263265.11|protein_coding||||||||||rs17272694|3651|-1||HGNC|HGNC:14339|NM_020904.3|1|P1|||0.0080|||1|||||	48871431	0.82538	0.101113			720.333	10_EnhWk	9
19	48874167	chr19_48874167	rs11541192	G	A	chr19_48874117_48874217	PPP1R15A	missense_variant	CSQ=A|missense_variant|MODERATE|PPP1R15A|ENSG00000087074|Transcript|ENST00000200453.6|protein_coding|2/3||||1174|934|312|G/S|Ggt/Agt|rs11541192||1||HGNC|HGNC:14375||1|P1|tolerated(0.46)|benign(0.121)|0.1528|||1|||||	48867244	0.94825	NA	y			8_EnhG2	7
19	48874616	chr19_48874616	rs35023389	G	A	chr19_48874566_48874666	PPP1R15A	synonymous_variant	CSQ=A|synonymous_variant|LOW|PPP1R15A|ENSG00000087074|Transcript|ENST00000200453.6|protein_coding|2/3||||1623|1383|461|L|ttG/ttA|rs35023389&COSV52339645||1||HGNC|HGNC:14375||1|P1|||0.0837||0&1|0&1|||||	48867244	0.85808	NA				8_EnhG2	4
19	48874661	chr19_48874661	rs35087747	G	T	chr19_48874611_48874711	PPP1R15A	missense_variant	CSQ=T|missense_variant|MODERATE|PPP1R15A|ENSG00000087074|Transcript|ENST00000200453.6|protein_coding|2/3||||1668|1428|476|R/S|agG/agT|rs35087747||1||HGNC|HGNC:14375||1|P1|tolerated(1)|benign(0)|0.0841||||||||	48867244	0.86559	NA	y			8_EnhG2	15
19	48875257	chr19_48875257	rs594600	A	C,G	chr19_48875207_48875307	PPP1R15A	intron_variant	CSQ=C|intron_variant|MODIFIER|PPP1R15A|ENSG00000087074|Transcript|ENST00000200453.6|protein_coding||2/2||||||||rs594600||1||HGNC|HGNC:14375||1|P1|||||||||||	na		0.320524				8_EnhG2	8
19	48875260	chr19_48875260	rs594597	A	G	chr19_48875210_48875310	PPP1R15A	intron_variant	CSQ=G|intron_variant|MODIFIER|PPP1R15A|ENSG00000087074|Transcript|ENST00000200453.6|protein_coding||2/2||||||||rs594597||1||HGNC|HGNC:14375||1|P1|||0.3442||||||||	na		0.280932				8_EnhG2	9
19	48875737	chr19_48875737	rs500079	A	C,G,T	chr19_48875687_48875787	PPP1R15A	missense_variant	CSQ=C|missense_variant|MODERATE|PPP1R15A|ENSG00000087074|Transcript|ENST00000200453.6|protein_coding|3/3||||2029|1789|597|T/P|Acc/Ccc|rs500079||1||HGNC|HGNC:14375||1|P1|deleterious(0)|benign(0.005)|||||21085059||||	na		0.10419	y			8_EnhG2	6
19	49533377	chr19_49533377	rs79476680	G	T	chr19_49533327_49533427	RCN3	intron_variant	CSQ=T|intron_variant|MODIFIER|RCN3|ENSG00000142552|Transcript|ENST00000270645.8|protein_coding||2/6||||||||rs79476680||1||HGNC|HGNC:21145|NM_020650.3|1|P1|||0.0947||||||||	na		0.962058			889.333	2_TssFlnkU	11
19	55251894	chr19_55251894	rs73068668	G	A	chr19_55251844_55251944	PPP6R1	intron_variant	CSQ=A|intron_variant|MODIFIER|PPP6R1|ENSG00000105063|Transcript|ENST00000412770.7|protein_coding||1/23||||||||rs73068668||-1||HGNC|HGNC:29195|NM_014931.4|1|P1|||0.0347|||1|30595370||||	55251894	1	0.999205			121.333	9_EnhA1	7
19	58511799	chr19_58511799	rs34415062	G	A	chr19_58511749_58511849	SLC27A5	missense_variant	CSQ=A|missense_variant|MODERATE|SLC27A5|ENSG00000083807|Transcript|ENST00000263093.7|protein_coding|1/10||||194|157|53|R/W|Cgg/Tgg|rs34415062||-1||HGNC|HGNC:10999|NM_012254.3|1|P1|tolerated(0.22)|benign(0)|0.1617|benign||1|||||	58550892	0.93523	NA	y			9_EnhA1	14
19	58511807	chr19_58511807	rs35350976	A	G	chr19_58511757_58511857	SLC27A5	missense_variant	CSQ=G|missense_variant|MODERATE|SLC27A5|ENSG00000083807|Transcript|ENST00000263093.7|protein_coding|1/10||||186|149|50|M/T|aTg/aCg|rs35350976||-1||HGNC|HGNC:10999|NM_012254.3|1|P1|tolerated_low_confidence(0.1)|benign(0)|0.1615|benign||1|||||	58550892	0.92592	NA	y			9_EnhA1	14
19	58513279	chr19_58513279	rs56225452	C	T	chr19_58513229_58513329	SLC27A5	upstream_gene_variant	CSQ=T|upstream_gene_variant|MODIFIER|SLC27A5|ENSG00000083807|Transcript|ENST00000263093.7|protein_coding||||||||||rs56225452|1287|-1||HGNC|HGNC:10999|NM_012254.3|1|P1|||0.1603||||27547017&24899308&23394097&29936596&30355853||||	58550892	0.95097	NA				9_EnhA1	9
19	58519213	chr19_58519213	rs11670864	G	T	chr19_58519163_58519263	ZBTB45	intron_variant	CSQ=T|intron_variant|MODIFIER|ZBTB45|ENSG00000119574|Transcript|ENST00000354590.7|protein_coding||1/2||||||||rs11670864||-1||HGNC|HGNC:23715||1|P1|||0.1621||||||||	58550892	0.96035	NA			1678	18_CTCFTss	7
20	1949016	chr20_1949016	rs1028397	G	A	chr20_1948966_1949066	PDYN-AS1	intron_variant&non_coding_transcript_variant	CSQ=A|intron_variant&non_coding_transcript_variant|MODIFIER|PDYN-AS1|ENSG00000233896|Transcript|ENST00000446562.1|lncRNA||1/3||||||||rs1028397||1||HGNC|HGNC:53462||2||||||||||||	1949016	1	0.786659				16_ReprPCWk	9
20	3767112	chr20_3767112	rs75077214	T	G	chr20_3767062_3767162	C20orf27	intron_variant	CSQ=G|intron_variant|MODIFIER|C20orf27|ENSG00000101220|Transcript|ENST00000217195.12|protein_coding||1/5||||||||rs75077214||-1||HGNC|HGNC:15873||2||||0.1230||||||||	3767112	1	0.620635				1_TssA	10
20	3796321	chr20_3796321	rs6116042	T	A	chr20_3796271_3796371	CDC25B	5_prime_UTR_variant	CSQ=A|5_prime_UTR_variant|MODIFIER|CDC25B|ENSG00000101224|Transcript|ENST00000245960.9|protein_coding|1/16||||487|||||rs6116042||1||HGNC|HGNC:1726||1|P4|||||||29745862||||	3797395	0.96928	0.224902			716.333	1_TssA	5
20	3797299	chr20_3797299	rs4815605	G	A	chr20_3797249_3797349	CDC25B	intron_variant	CSQ=A|intron_variant|MODIFIER|CDC25B|ENSG00000101224|Transcript|ENST00000245960.9|protein_coding||1/15||||||||rs4815605||1||HGNC|HGNC:1726||1|P4|||0.6751|||1|30595370||||	3797395	0.99514	0.366121				2_TssFlnkU	4
20	3797395	chr20_3797395	rs4815606	T	A	chr20_3797345_3797445	CDC25B	intron_variant	CSQ=A|intron_variant|MODIFIER|CDC25B|ENSG00000101224|Transcript|ENST00000245960.9|protein_coding||1/15||||||||rs4815606||1||HGNC|HGNC:1726||1|P4||||||1|30595370||||	3797395	1	0.491117				8_EnhG2	9
20	3800210	chr20_3800210	rs962311363	T	A	chr20_3800160_3800260	CDC25B	intron_variant	CSQ=A|intron_variant|MODIFIER|CDC25B|ENSG00000101224|Transcript|ENST00000245960.9|protein_coding||3/15||||||||rs962311363||1||HGNC|HGNC:1726||1|P4|||||||||||	3800210	1	NA				4_Tx	16
20	3800211	chr20_3800211	rs140901750	G	GGACTGGAGACCTGGTACTAGG,GGACTGGAGACCTGGTGCTAGG	chr20_3800161_3800261	CDC25B	intron_variant	CSQ=GGACTGGAGACCTGGTACTAGGGACTGG|intron_variant|MODIFIER|CDC25B|ENSG00000101224|Transcript|ENST00000245960.9|protein_coding||3/15||||||||rs140901750||1||HGNC|HGNC:1726||1|P4|||||||||||	na		0.903075				4_Tx	17
20	5001472	chr20_5001472	rs113708270	T	G	chr20_5001422_5001522	SLC23A2	intron_variant	CSQ=G|intron_variant|MODIFIER|SLC23A2|ENSG00000089057|Transcript|ENST00000379333.5|protein_coding||1/16||||||||rs113708270||-1||HGNC|HGNC:10973||1|P1|||0.4359||||||||	5002446	0.97186	0.128598				3_TssFlnkD	18
20	5002446	chr20_5002446	rs1279683	G	A	chr20_5002396_5002496	SLC23A2	intron_variant	CSQ=A|intron_variant|MODIFIER|SLC23A2|ENSG00000089057|Transcript|ENST00000379333.5|protein_coding||1/16||||||||rs1279683||-1||HGNC|HGNC:10973||1|P1|||0.4193|||1|26690118&22171153&24748782&30901387&24815519&30442817&23642198&25821969&30595370||||	5002446	1	0.613525				10_EnhWk	4
20	8623534	chr20_8623534	rs6055955	C	T	chr20_8623484_8623584	PLCB1	intron_variant	CSQ=T|intron_variant|MODIFIER|PLCB1|ENSG00000182621|Transcript|ENST00000338037.11|protein_coding||3/31||||||||rs6055955||1||HGNC|HGNC:15917|NM_015192.4|1|P4|||0.4613|||1|30595370||||	8623946	0.99936	0.396514				12_Het	4
20	17939515	chr20_17939515	rs73097469	T	A	chr20_17939465_17939565	SNX5	downstream_gene_variant	CSQ=A|downstream_gene_variant|MODIFIER|SNX5|ENSG00000089006|Transcript|ENST00000377768.7|protein_coding||||||||||rs73097469|2082|-1||HGNC|HGNC:14969||1|P1|||0.0944||||||||	17929079	0.95617	NA			292.5	9_EnhA1	6
20	17967095	chr20_17967095	rs62208159	G	A	chr20_17967045_17967145	SNX5	intron_variant	CSQ=A|intron_variant|MODIFIER|SNX5|ENSG00000089006|Transcript|ENST00000377768.7|protein_coding||2/13||||||||rs62208159||-1||HGNC|HGNC:14969||1|P1|||0.0948||||||||	17929079	0.94583	NA				1_TssA	5
20	17968524	chr20_17968524	rs2273450	G	A	chr20_17968474_17968574	SNX5	intron_variant	CSQ=A|intron_variant|MODIFIER|SNX5|ENSG00000089006|Transcript|ENST00000377768.7|protein_coding||1/13||||||||rs2273450||-1||HGNC|HGNC:14969||1|P1|||0.0942||||||||	17929079	0.94284	NA		SNX5_2	1597.67	1_TssA	21
20	17973908	chr20_17973908	rs62209760	C	A	chr20_17973858_17973958	SNX5	upstream_gene_variant	CSQ=A|upstream_gene_variant|MODIFIER|SNX5|ENSG00000089006|Transcript|ENST00000377768.7|protein_coding||||||||||rs62209760|4928|-1||HGNC|HGNC:14969||1|P1|||0.0972||||||||	17929079	0.92034	NA				2_TssFlnkU	8
20	32517586	chr20_32517586	rs6119879	C	T	chr20_32517536_32517636	NOL4L	intron_variant	CSQ=T|intron_variant|MODIFIER|NOL4L|ENSG00000197183|Transcript|ENST00000621426.6|protein_coding||3/10||||||||rs6119879||-1||HGNC|HGNC:16106||5|P2|||0.4012||||||||	na		0.207944				17_Quies	6
20	32518764	chr20_32518764	rs6141741	C	T	chr20_32518714_32518814	NOL4L	intron_variant	CSQ=T|intron_variant|MODIFIER|NOL4L|ENSG00000197183|Transcript|ENST00000621426.6|protein_coding||3/10||||||||rs6141741||-1||HGNC|HGNC:16106||5|P2|||0.4079||||||||	na		0.217036				17_Quies	13
20	36483004	chr20_36483004	rs147834659	G	A	chr20_36482954_36483054	DLGAP4	intron_variant	CSQ=A|intron_variant|MODIFIER|DLGAP4|ENSG00000080845|Transcript|ENST00000373913.7|protein_coding||7/12||||||||rs147834659||1||HGNC|HGNC:24476||1|P4|||0.0008||||||||	na		0.211368				17_Quies	4
20	37047109	chr20_37047109	rs149999468	G	A	chr20_37047059_37047159	RBL1	missense_variant	CSQ=A|missense_variant|MODERATE|RBL1|ENSG00000080839|Transcript|ENST00000373664.8|protein_coding|12/22||||1618|1549|517|R/C|Cgt/Tgt|rs149999468||-1||HGNC|HGNC:9893|NM_002895.5|1|P1|deleterious(0.01)|possibly_damaging(0.866)|0.0008||||||||	37047109	1	1	y			4_Tx	4
20	41168825	chr20_41168825	rs753381	T	C	chr20_41168775_41168875	PLCG1	missense_variant	CSQ=C|missense_variant|MODERATE|PLCG1|ENSG00000124181|Transcript|ENST00000244007.7|protein_coding|22/33||||2635|2438|813|I/T|aTc/aCc|rs753381||1||HGNC|HGNC:9065||5|P4|tolerated(0.3)|benign(0)|0.7328|||1|27499173&22022282&27312935&26398624&15760469&16764945&31043758||||	na		0.131709	y			4_Tx	5
20	41284992	chr20_41284992	rs2179372	C	G	chr20_41284942_41285042	ZHX3	intron_variant	CSQ=G|intron_variant|MODIFIER|ZHX3|ENSG00000174306|Transcript|ENST00000309060.7|protein_coding||1/4||||||||rs2179372||-1||HGNC|HGNC:15935||5|P2||||||1|||||	na		0.253591				6_TxWk	7
20	43663208	chr20_43663208	rs34178687	G	C	chr20_43663158_43663258	MYBL2	upstream_gene_variant	CSQ=C|upstream_gene_variant|MODIFIER|MYBL2|ENSG00000101057|Transcript|ENST00000217026.5|protein_coding||||||||||rs34178687|3906|1||HGNC|HGNC:7548|NM_002466.4|1|P1|||0.0206|||1|30595370||||	43663208	1	0.962341				17_Quies	5
20	44029973	chr20_44029973	rs6103575	C	G	chr20_44029923_44030023	TOX2	intron_variant	CSQ=G|intron_variant|MODIFIER|TOX2|ENSG00000124191|Transcript|ENST00000341197.9|protein_coding||3/8||||||||rs6103575||1||HGNC|HGNC:16095|NM_001098797.2|2|A2|||0.6589||||||||	44029946	1	0.223285				15_ReprPC	9
20	44030119	chr20_44030119	rs6073290	A	G	chr20_44030069_44030169	TOX2	intron_variant	CSQ=G|intron_variant|MODIFIER|TOX2|ENSG00000124191|Transcript|ENST00000341197.9|protein_coding||3/8||||||||rs6073290||1||HGNC|HGNC:16095|NM_001098797.2|2|A2|||0.6677||||||||	44029946	0.99961	0.23937				15_ReprPC	8
20	44031796	chr20_44031796	rs6017249	A	T	chr20_44031746_44031846	TOX2	intron_variant	CSQ=T|intron_variant|MODIFIER|TOX2|ENSG00000124191|Transcript|ENST00000341197.9|protein_coding||3/8||||||||rs6017249||1||HGNC|HGNC:16095|NM_001098797.2|2|A2|||||||||||	44028633	0.9473	0.439334				16_ReprPCWk	4
20	44187679	chr20_44187679	rs17755091	A	G	chr20_44187629_44187729	JPH2	upstream_gene_variant	CSQ=G|upstream_gene_variant|MODIFIER|JPH2|ENSG00000149596|Transcript|ENST00000372980.4|protein_coding||||||||||rs17755091|491|-1||HGNC|HGNC:14202|NM_020433.5|5|P1|||0.0751||||||||	na		0.509052				15_ReprPC	7
20	44210535	chr20_44210535	rs41307187	T	C	chr20_44210485_44210585	OSER1	intron_variant	CSQ=C|intron_variant|MODIFIER|OSER1|ENSG00000132823|Transcript|ENST00000255174.3|protein_coding||1/3||||||||rs41307187||-1||HGNC|HGNC:16105|NM_016470.8|1|P1|||0.0853||||||||	44219581	0.80222	NA			1104.33	1_TssA	9
20	44210764	chr20_44210764	rs731498	A	C,G	chr20_44210714_44210814	OSER1	5_prime_UTR_variant	CSQ=C|5_prime_UTR_variant|MODIFIER|OSER1|ENSG00000132823|Transcript|ENST00000255174.3|protein_coding|1/4||||8|||||rs731498||-1||HGNC|HGNC:16105|NM_016470.8|1|P1|||||||||||	na		0.212309		OSER1_1	1104.33	1_TssA	17
20	44219581	chr20_44219581	rs13043176	A	G	chr20_44219531_44219631	OSER1-DT	intron_variant&non_coding_transcript_variant	CSQ=G|intron_variant&non_coding_transcript_variant|MODIFIER|OSER1-DT|ENSG00000223891|Transcript|ENST00000660638.1|lncRNA||3/3||||||||rs13043176||1||HGNC|HGNC:48585||||||0.0761||||||||	44219581	1	NA			63.3333	10_EnhWk	4
20	45934368	chr20_45934368	rs1057208	C	T	chr20_45934318_45934418	PCIF1	upstream_gene_variant	CSQ=T|upstream_gene_variant|MODIFIER|PCIF1|ENSG00000100982|Transcript|ENST00000372409.8|protein_coding||||||||||rs1057208|315|1||HGNC|HGNC:16200|NM_022104.4|1|P1|||0.1148||||||||	45928976	0.99893	0.181888			922	1_TssA	17
20	48825346	chr20_48825346	rs6012538	G	A	chr20_48825296_48825396	PREX1	intron_variant	CSQ=A|intron_variant|MODIFIER|PREX1|ENSG00000124126|Transcript|ENST00000371941.4|protein_coding||1/39||||||||rs6012538||-1||HGNC|HGNC:32594|NM_020820.4|1|P1|||0.2041||||||||	48820109	0.98772	NA				2_TssFlnkU	8
20	48829042	chr20_48829042	rs1885290	C	T	chr20_48828992_48829092	PREX1	upstream_gene_variant	CSQ=T|upstream_gene_variant|MODIFIER|PREX1|ENSG00000124126|Transcript|ENST00000371941.4|protein_coding||||||||||rs1885290|1043|-1||HGNC|HGNC:32594|NM_020820.4|1|P1|||0.1955|||1|30595370||||	48820109	0.99295	NA				2_TssFlnkU	9
20	48841198	chr20_48841198	rs4428070	C	A	chr20_48841148_48841248	AL133342.1	intron_variant&non_coding_transcript_variant	CSQ=A|intron_variant&non_coding_transcript_variant|MODIFIER|AL133342.1|ENSG00000278231|Transcript|ENST00000618168.1|lncRNA||1/1||||||||rs4428070||-1||Clone_based_ensembl_gene|||3||||0.2568||||||||	48820109	0.94228	NA				14_TssBivWk	5
20	48876129	chr20_48876129	rs13039736	A	C	chr20_48876079_48876179	NA	regulatory_region_variant	CSQ=C|regulatory_region_variant|MODIFIER|||RegulatoryFeature|ENSR00001052060|||||||||||rs13039736|||||||||||0.2754||||||||	48820109	0.94582	NA			41	10_EnhWk	4
20	50470475	chr20_50470475	rs6512645	G	A	chr20_50470425_50470525	NA	intergenic_variant	CSQ=A|intergenic_variant|MODIFIER|||||||||||||||rs6512645|||||||||||0.4205|||1|30595370||||	50470475	1	0.99982				17_Quies	5
20	50483508	chr20_50483508	rs6067464	A	G	chr20_50483458_50483558	COX6CP2	downstream_gene_variant	CSQ=G|downstream_gene_variant|MODIFIER|COX6CP2|ENSG00000231715|Transcript|ENST00000444980.1|processed_pseudogene||||||||||rs6067464|3517|1||HGNC|HGNC:16600||||||0.5316||||||||	50483272	0.99967	NA			705.333	1_TssA	7
20	53613491	chr20_53613491	rs145910606	TAGATAGCG	T	chr20_53613441_53613541	AC005808.1	intron_variant&non_coding_transcript_variant	CSQ=-|intron_variant&non_coding_transcript_variant|MODIFIER|AC005808.1|ENSG00000235415|Transcript|ENST00000444112.1|lncRNA||1/2||||||||rs145910606||1||Clone_based_ensembl_gene|||2|||||||1|||||	53613491	1	0.999984			177	9_EnhA1	6
20	56389305	chr20_56389305	rs2180691	G	A	chr20_56389255_56389355	AURKA	intron_variant	CSQ=A|intron_variant|MODIFIER|AURKA|ENSG00000087586|Transcript|ENST00000347343.6|protein_coding||1/8||||||||rs2180691||-1||HGNC|HGNC:11393||1|P1|||0.5351|||1|26194999&25328151&30595370||||	56389305	1	0.908786				4_Tx	10
20	57415349	chr20_57415349	rs737092	T	C	chr20_57415299_57415399	NA	regulatory_region_variant	CSQ=C|regulatory_region_variant|MODIFIER|||RegulatoryFeature|ENSR00000655736|||||||||||rs737092|||||||||||0.5833|||1|26276146&27259154&31509757&23222517&29403010&30595370||||	57416581	0.99155	1			1315.33	9_EnhA1	12
20	57416581	chr20_57416581	rs6014993	A	G	chr20_57416531_57416631	NA	regulatory_region_variant	CSQ=G|regulatory_region_variant|MODIFIER|||RegulatoryFeature|ENSR00000655736|||||||||||rs6014993|||||||||||0.5867|||1|30595370||||	57416581	1	0.692671				10_EnhWk	8
20	62927061	chr20_62927061	rs11483944	A	AC	chr20_62927011_62927111	DIDO1	intron_variant	CSQ=C|intron_variant|MODIFIER|DIDO1|ENSG00000101191|Transcript|ENST00000266070.8|protein_coding||1/15||||||||rs11483944||-1||HGNC|HGNC:2680||5|A2|||||||||||	62915298	0.94783	NA				8_EnhG2	11
20	62946163	chr20_62946163	rs2427453	C	T	chr20_62946113_62946213	GID8	3_prime_UTR_variant	CSQ=T|3_prime_UTR_variant|MODIFIER|GID8|ENSG00000101193|Transcript|ENST00000266069.5|protein_coding|5/5||||2057|||||rs2427453||1||HGNC|HGNC:15857|NM_017896.3|1|P1|||0.3303||||||||	62915298	0.95752	NA				7_EnhG1	10
20	63689775	chr20_63689775	rs35640778	G	A	chr20_63689725_63689825	RTEL1-TNFRSF6B	missense_variant&NMD_transcript_variant	CSQ=A|missense_variant&NMD_transcript_variant|MODERATE|RTEL1-TNFRSF6B|ENSG00000026036|Transcript|ENST00000492259.6|nonsense_mediated_decay|22/35||||2238|2135|712|R/Q|cGg/cAg|rs35640778||1||HGNC|HGNC:44095||5|P1|tolerated(0.28)|benign(0.025)|0.0048|benign||1|27449989&30595370||||	63689775	1	0.787503	y			4_Tx	9
20	63741603	chr20_63741603	rs2253823	C	T	chr20_63741553_63741653	SLC2A4RG	intron_variant	CSQ=T|intron_variant|MODIFIER|SLC2A4RG|ENSG00000125520|Transcript|ENST00000266077.5|protein_coding||3/7||||||||rs2253823||1||HGNC|HGNC:15930|NM_020062.4|1|P1|||0.2548||||||||	na		0.134781				9_EnhA1	12
20	63810246	chr20_63810246	rs6062322	A	T	chr20_63810196_63810296	ZBTB46-AS1	intron_variant&non_coding_transcript_variant	CSQ=T|intron_variant&non_coding_transcript_variant|MODIFIER|ZBTB46-AS1|ENSG00000231208|Transcript|ENST00000435912.1|lncRNA||1/2||||||||rs6062322||1||HGNC|HGNC:40753||3||||0.1689|||1|30595370||||	63810246	1	0.999222				16_ReprPCWk	5
20	64060707	chr20_64060707	rs6090040	A	C	chr20_64060657_64060757	TCEA2	upstream_gene_variant	CSQ=C|upstream_gene_variant|MODIFIER|TCEA2|ENSG00000171703|Transcript|ENST00000343484.10|protein_coding||||||||||rs6090040|2491|1||HGNC|HGNC:11614|NM_003195.6|1|P1|||0.527|||1|||||	64080106	0.83927	0.343156				17_Quies	4
20	64080106	chr20_64080106	rs8126001	C	T	chr20_64080056_64080156	RGS19	upstream_gene_variant	CSQ=T|upstream_gene_variant|MODIFIER|RGS19|ENSG00000171700|Transcript|ENST00000395042.2|protein_coding||||||||||rs8126001|588|-1||HGNC|HGNC:13735|NM_005873.3|1|P1|||0.4599|||1|30595370&31015401||||	64080106	1	0.972841		OPRL1_1		3_TssFlnkD	23
21	34866210	chr21_34866210	rs2834655	G	A	chr21_34866160_34866260	RUNX1	intron_variant	CSQ=A|intron_variant|MODIFIER|RUNX1|ENSG00000159216|Transcript|ENST00000300305.7|protein_coding||4/7||||||||rs2834655||-1||HGNC|HGNC:10471||1|P3|||0.2392|||1|22542470&30595370||||	na		0.706978				4_Tx	7
21	34968099	chr21_34968099	rs2834702	G	A	chr21_34968049_34968149	RUNX1	intron_variant	CSQ=A|intron_variant|MODIFIER|RUNX1|ENSG00000159216|Transcript|ENST00000300305.7|protein_coding||1/7||||||||rs2834702||-1||HGNC|HGNC:10471||1|P3|||0.5519||||||||	34969388	0.96432	NA				7_EnhG1	5
21	34978533	chr21_34978533	rs2834711	A	G	chr21_34978483_34978583	RUNX1	intron_variant	CSQ=G|intron_variant|MODIFIER|RUNX1|ENSG00000159216|Transcript|ENST00000300305.7|protein_coding||1/7||||||||rs2834711||-1||HGNC|HGNC:10471||1|P3|||0.4581||||||||	34979594	0.98252	0.37607				6_TxWk	6
21	34979594	chr21_34979594	rs2834712	T	C	chr21_34979544_34979644	RUNX1	intron_variant	CSQ=C|intron_variant|MODIFIER|RUNX1|ENSG00000159216|Transcript|ENST00000300305.7|protein_coding||1/7||||||||rs2834712||-1||HGNC|HGNC:10471||1|P3|||0.4581||||||||	34979594	1	0.371432				6_TxWk	4
21	35026289	chr21_35026289	rs56117721	T	A	chr21_35026239_35026339	RUNX1	intron_variant	CSQ=A|intron_variant|MODIFIER|RUNX1|ENSG00000159216|Transcript|ENST00000300305.7|protein_coding||1/7||||||||rs56117721||-1||HGNC|HGNC:10471||1|P3|||0.0309|||1|||||	35042483	0.9219	NA				2_TssFlnkU	7
21	35027879	chr21_35027879	rs1883067	T	C	chr21_35027829_35027929	RUNX1	intron_variant	CSQ=C|intron_variant|MODIFIER|RUNX1|ENSG00000159216|Transcript|ENST00000300305.7|protein_coding||1/7||||||||rs1883067||-1||HGNC|HGNC:10471||1|P3|||0.0307|||1|21088106&30595370||||	35042483	0.93842	NA				9_EnhA1	4
21	35028445	chr21_35028445	rs73203049	G	A	chr21_35028395_35028495	RUNX1	intron_variant	CSQ=A|intron_variant|MODIFIER|RUNX1|ENSG00000159216|Transcript|ENST00000300305.7|protein_coding||1/7||||||||rs73203049||-1||HGNC|HGNC:10471||1|P3|||0.0295||||||||	35042483	0.93832	NA				9_EnhA1	4
21	37368522	chr21_37368522	rs12483205	A	G	chr21_37368472_37368572	AP001437.2	upstream_gene_variant	CSQ=G|upstream_gene_variant|MODIFIER|AP001437.2|ENSG00000287637|Transcript|ENST00000663813.1|lncRNA||||||||||rs12483205&CR111446|1664|-1||Clone_based_ensembl_gene|||||||0.1575|||1&1|27810495&22347417&22920050&21364930&30595370||||	37368522	1	0.778438				1_TssA	12
21	38486979	chr21_38486979	rs2212930	A	G	chr21_38486929_38487029	ERG	intron_variant	CSQ=G|intron_variant|MODIFIER|ERG|ENSG00000157554|Transcript|ENST00000417133.6|protein_coding||3/11||||||||rs2212930||-1||HGNC|HGNC:3446||2|A1|||0.4183||||||||	38466112	0.83162	0.971145				16_ReprPCWk	8
21	39091357	chr21_39091357	rs9977672	G	A	chr21_39091307_39091407	NA	intergenic_variant	CSQ=A|intergenic_variant|MODIFIER|||||||||||||||rs9977672|||||||||||0.2073|||1|26974007&30595370||||	na		0.803201				17_Quies	5
21	44845585	chr21_44845585	rs56399780	T	C	chr21_44845535_44845635	PTTG1IP	downstream_gene_variant	CSQ=C|downstream_gene_variant|MODIFIER|PTTG1IP|ENSG00000183255|Transcript|ENST00000330938.8|protein_coding||||||||||rs56399780|4013|-1||HGNC|HGNC:13524|NM_004339.4|1|P3|||0.1244||||||||	44849611	0.98117	0.459669				9_EnhA1	7
22	21568075	chr22_21568075	rs140491	T	C	chr22_21568025_21568125	UBE2L3	intron_variant	CSQ=C|intron_variant|MODIFIER|UBE2L3|ENSG00000185651|Transcript|ENST00000458578.6|protein_coding||1/3||||||||rs140491||1||HGNC|HGNC:12488||2||||0.3077||||||||	21625968	0.99251	NA			305.667	1_TssA	23
22	21568167	chr22_21568167	rs11089620	C	G	chr22_21568117_21568217	UBE2L3	intron_variant	CSQ=G|intron_variant|MODIFIER|UBE2L3|ENSG00000185651|Transcript|ENST00000458578.6|protein_coding||1/3||||||||rs11089620||1||HGNC|HGNC:12488||2||||0.2272||||||||	21561877	0.9865	NA			305.667	1_TssA	10
22	21568615	chr22_21568615	rs2266959	G	T	chr22_21568565_21568665	UBE2L3	intron_variant	CSQ=T|intron_variant|MODIFIER|UBE2L3|ENSG00000185651|Transcript|ENST00000458578.6|protein_coding||1/3||||||||rs2266959||1||HGNC|HGNC:12488||2||||0.2272|||1|27156530&27336838&29969176&25540605&25786114&26305060&25880549&23128233||||	21561877	0.98107	NA			305.667	1_TssA	5
22	21568855	chr22_21568855	rs140492	A	C	chr22_21568805_21568905	UBE2L3	intron_variant	CSQ=C|intron_variant|MODIFIER|UBE2L3|ENSG00000185651|Transcript|ENST00000458578.6|protein_coding||1/3||||||||rs140492||1||HGNC|HGNC:12488||2||||0.4141||||||||	21625968	0.99351	NA				1_TssA	7
22	21570300	chr22_21570300	rs140495	TATTA	T	chr22_21570250_21570350	UBE2L3	intron_variant	CSQ=-|intron_variant|MODIFIER|UBE2L3|ENSG00000185651|Transcript|ENST00000458578.6|protein_coding||1/3||||||||rs140495||1||HGNC|HGNC:12488||2||||0.3059||||||||	21625968	0.99301	NA				3_TssFlnkD	4
22	21574627	chr22_21574627	rs181360	T	G	chr22_21574577_21574677	UBE2L3	intron_variant	CSQ=G|intron_variant|MODIFIER|UBE2L3|ENSG00000185651|Transcript|ENST00000458578.6|protein_coding||1/3||||||||rs181360||1||HGNC|HGNC:12488||2||||0.3059|||1|||||	21625968	0.98256	NA			28	10_EnhWk	6
22	21587692	chr22_21587692	rs5998599	A	G	chr22_21587642_21587742	UBE2L3	intron_variant	CSQ=G|intron_variant|MODIFIER|UBE2L3|ENSG00000185651|Transcript|ENST00000458578.6|protein_coding||1/3||||||||rs5998599||1||HGNC|HGNC:12488||2||||0.2927|||1|||||	21625968	0.9935	0.300292				5_Tx2	8
22	21591562	chr22_21591562	rs5998619	G	A	chr22_21591512_21591612	UBE2L3	intron_variant	CSQ=A|intron_variant|MODIFIER|UBE2L3|ENSG00000185651|Transcript|ENST00000458578.6|protein_coding||1/3||||||||rs5998619||1||HGNC|HGNC:12488||2||||0.2929|||1|||||	21625968	0.99002	0.237641				4_Tx	6
22	21628603	chr22_21628603	rs2298428	C	T	chr22_21628553_21628653	YDJC	missense_variant	CSQ=T|missense_variant|MODERATE|YDJC|ENSG00000161179|Transcript|ENST00000292778.11|protein_coding|5/5||||795|787|263|A/T|Gct/Act|rs2298428&CM1211349||-1||HGNC|HGNC:27158|NM_001017964.2|2|P1|tolerated(0.07)|benign(0.289)|0.2248|||1&1|20190752&26843965&21383967&27015091&21437871&25651891&22592522&27088644&20601676&23474282&27094594&24458077&25786114&28629478&30072632&25880549||||	21561877	0.94115	NA	y			8_EnhG2	15
22	21628971	chr22_21628971	rs2298429	A	G	chr22_21628921_21629021	YDJC	intron_variant	CSQ=G|intron_variant|MODIFIER|YDJC|ENSG00000161179|Transcript|ENST00000292778.11|protein_coding||4/4||||||||rs2298429||-1||HGNC|HGNC:27158|NM_001017964.2|2|P1|||0.4161||||26880555||||	21625968	0.95896	0.130176				1_TssA	13
22	27785411	chr22_27785411	rs2283847	C	T	chr22_27785361_27785461	MN1	intron_variant	CSQ=T|intron_variant|MODIFIER|MN1|ENSG00000169184|Transcript|ENST00000302326.5|protein_coding||1/1||||||||rs2283847||-1||HGNC|HGNC:7180|NM_002430.3|1|P1|||0.4403|||1|27798624&30595370&30575882||||	27785411	1	1				16_ReprPCWk	13
22	29766210	chr22_29766210	rs76492694	G	A	chr22_29766160_29766260	ZMAT5	intron_variant	CSQ=A|intron_variant|MODIFIER|ZMAT5|ENSG00000100319|Transcript|ENST00000344318.4|protein_coding||1/5||||||||rs76492694||-1||HGNC|HGNC:28046|NM_001003692.2|1|P1|||0.0306||||||||	29951817	0.90319	NA				2_TssFlnkU	7
22	29772480	chr22_29772480	rs73883310	T	C	chr22_29772430_29772530	UQCR10	downstream_gene_variant	CSQ=C|downstream_gene_variant|MODIFIER|UQCR10|ENSG00000184076|Transcript|ENST00000330029.6|protein_coding||||||||||rs73883310|2067|1||HGNC|HGNC:30863|NM_013387.4|1|P1|||0.0427||||||||	29951817	0.92025	NA			26	19_CTCFIns	7
22	29804724	chr22_29804724	rs36571	G	A	chr22_29804674_29804774	ASCC2	missense_variant	CSQ=A|missense_variant|MODERATE|ASCC2|ENSG00000100325|Transcript|ENST00000397771.6|protein_coding|14/21||||1445|1267|423|P/S|Cct/Tct|rs36571||-1||HGNC|HGNC:24103||5|P3|tolerated(0.5)|benign(0.003)|0.0266||||31363385||||	29951817	0.94944	NA	y			4_Tx	15
22	29804772	chr22_29804772	rs28265	C	G	chr22_29804722_29804822	ASCC2	missense_variant	CSQ=G|missense_variant|MODERATE|ASCC2|ENSG00000100325|Transcript|ENST00000397771.6|protein_coding|14/21||||1397|1219|407|D/H|Gac/Cac|rs28265||-1||HGNC|HGNC:24103||5|P3|tolerated(0.14)|benign(0.176)|0.0447|||1|31363385||||	29951817	0.9485	NA	y			4_Tx	12
22	29825131	chr22_29825131	rs11549795	C	T	chr22_29825081_29825181	ASCC2	missense_variant	CSQ=T|missense_variant|MODERATE|ASCC2|ENSG00000100325|Transcript|ENST00000397771.6|protein_coding|5/21||||545|367|123|V/I|Gtt/Att|rs11549795||-1||HGNC|HGNC:24103||5|P3|tolerated(0.17)|benign(0.05)|0.0413||||31363385||||	29951817	0.95461	NA	y			4_Tx	9
22	30020538	chr22_30020538	rs41278853	A	G	chr22_30020488_30020588	MTMR3	missense_variant	CSQ=G|missense_variant|MODERATE|MTMR3|ENSG00000100330|Transcript|ENST00000401950.7|protein_coding|17/20||||3202|2879|960|N/S|aAt/aGt|rs41278853||1||HGNC|HGNC:7451|NM_021090.4|1|P4|tolerated_low_confidence(0.11)|benign(0.057)|0.0387|||1|31363385||||	29951817	0.97205	NA	y			4_Tx	14
22	30182975	chr22_30182975	rs5763855	G	A	chr22_30182925_30183025	AC002378.1	non_coding_transcript_exon_variant	CSQ=A|non_coding_transcript_exon_variant|MODIFIER|AC002378.1|ENSG00000225676|Transcript|ENST00000432360.2|lncRNA|3/3||||2053|||||rs5763855||-1||Clone_based_ensembl_gene|||3||||||||||||	29951817	0.9597	NA				9_EnhA1	5
22	30183261	chr22_30183261	rs5763856	C	G	chr22_30183211_30183311	AC002378.1	non_coding_transcript_exon_variant	CSQ=G|non_coding_transcript_exon_variant|MODIFIER|AC002378.1|ENSG00000225676|Transcript|ENST00000432360.2|lncRNA|3/3||||1767|||||rs5763856||-1||Clone_based_ensembl_gene|||3||||||||||||	29951817	0.9597	NA				9_EnhA1	4
22	30183897	chr22_30183897	rs4482600	T	A	chr22_30183847_30183947	AC002378.1	non_coding_transcript_exon_variant	CSQ=A|non_coding_transcript_exon_variant|MODIFIER|AC002378.1|ENSG00000225676|Transcript|ENST00000432360.2|lncRNA|3/3||||1131|||||rs4482600||-1||Clone_based_ensembl_gene|||3||||||||||||	29951817	0.9597	NA			136.333	9_EnhA1	10
22	32475240	chr22_32475240	rs8136485	C	T	chr22_32475190_32475290	FBXO7	intron_variant	CSQ=T|intron_variant|MODIFIER|FBXO7|ENSG00000100225|Transcript|ENST00000266087.12|protein_coding||1/8||||||||rs8136485||1||HGNC|HGNC:13586|NM_012179.4|1|P3|||0.1667||||30232368&20603184||||	32475240	1	0.754338			639.333	1_TssA	23
22	32475396	chr22_32475396	rs8137714	T	G	chr22_32475346_32475446	FBXO7	intron_variant	CSQ=G|intron_variant|MODIFIER|FBXO7|ENSG00000100225|Transcript|ENST00000266087.12|protein_coding||1/8||||||||rs8137714||1||HGNC|HGNC:13586|NM_012179.4|1|P3|||0.1550|benign||1|18513678&20603184||||	32475240	0.98582	0.193365			639.333	1_TssA	16
22	32475455	chr22_32475455	rs8140067	C	A	chr22_32475405_32475505	FBXO7	intron_variant	CSQ=A|intron_variant|MODIFIER|FBXO7|ENSG00000100225|Transcript|ENST00000266087.12|protein_coding||1/8||||||||rs8140067||1||HGNC|HGNC:13586|NM_012179.4|1|P3|||0.1536||||18513678||||	32475240	0.98338	NA			639.333	1_TssA	8
22	32478462	chr22_32478462	rs738265	G	A	chr22_32478412_32478512	FBXO7	intron_variant	CSQ=A|intron_variant|MODIFIER|FBXO7|ENSG00000100225|Transcript|ENST00000266087.12|protein_coding||1/8||||||||rs738265||1||HGNC|HGNC:13586|NM_012179.4|1|P3|||0.6422||||||||	32477140	0.99834	NA				3_TssFlnkD	8
22	32479884	chr22_32479884	rs715542	G	A	chr22_32479834_32479934	FBXO7	intron_variant	CSQ=A|intron_variant|MODIFIER|FBXO7|ENSG00000100225|Transcript|ENST00000266087.12|protein_coding||2/8||||||||rs715542||1||HGNC|HGNC:13586|NM_012179.4|1|P3|||||||||||	32477140	0.99502	NA				7_EnhG1	5
22	32485613	chr22_32485613	rs9609570	C	T	chr22_32485563_32485663	FBXO7	intron_variant	CSQ=T|intron_variant|MODIFIER|FBXO7|ENSG00000100225|Transcript|ENST00000266087.12|protein_coding||4/8||||||||rs9609570||1||HGNC|HGNC:13586|NM_012179.4|1|P3|||0.1220||||||||	32475240	0.91805	NA				7_EnhG1	7
22	32487116	chr22_32487116	rs3788449	G	A	chr22_32487066_32487166	FBXO7	intron_variant	CSQ=A|intron_variant|MODIFIER|FBXO7|ENSG00000100225|Transcript|ENST00000266087.12|protein_coding||4/8||||||||rs3788449||1||HGNC|HGNC:13586|NM_012179.4|1|P3|||0.6418|||1|30595370||||	32477140	0.99867	0.209412				7_EnhG1	4
22	32487295	chr22_32487295	rs3827335	A	G	chr22_32487245_32487345	FBXO7	intron_variant	CSQ=G|intron_variant|MODIFIER|FBXO7|ENSG00000100225|Transcript|ENST00000266087.12|protein_coding||4/8||||||||rs3827335||1||HGNC|HGNC:13586|NM_012179.4|1|P3|||0.5565|||1|29403010||||	32477140	0.99271	NA		FBXO7_2		7_EnhG1	4
22	36028975	chr22_36028975	rs147428040	G	A	chr22_36028925_36029025	RBFOX2	upstream_gene_variant	CSQ=A|upstream_gene_variant|MODIFIER|RBFOX2|ENSG00000100320|Transcript|ENST00000438146.7|protein_coding||||||||||rs147428040|151|-1||HGNC|HGNC:9906||1|P3|||0.0439|||1|30595370||||	36028975	1	1			297.5	1_TssA	14
22	36281868	chr22_36281868	rs7078	A	G	chr22_36281818_36281918	MYH9	3_prime_UTR_variant	CSQ=G|3_prime_UTR_variant|MODIFIER|MYH9|ENSG00000100345|Transcript|ENST00000216181.11|protein_coding|41/41||||6863|||||rs7078||-1||HGNC|HGNC:7579|NM_002473.6|1|P1|||0.1781|benign||1|18716610&23285077&21968013&18794854&18794856&19177153&19320731&19567477&20124285&20144966&25520922&20299374&30595370||||	36281868	1	0.997267				4_Tx	9
22	36363770	chr22_36363770	rs136213	A	G	chr22_36363720_36363820	MYH9	intron_variant	CSQ=G|intron_variant|MODIFIER|MYH9|ENSG00000100345|Transcript|ENST00000216181.11|protein_coding||1/40||||||||rs136213||-1||HGNC|HGNC:7579|NM_002473.6|1|P1|||0.4669||||20124285||||	36362502	0.98154	0.252871				10_EnhWk	19
22	37057216	chr22_37057216	rs2235320	G	T	chr22_37057166_37057266	KCTD17	intron_variant	CSQ=T|intron_variant|MODIFIER|KCTD17|ENSG00000100379|Transcript|ENST00000403888.7|protein_coding||3/8||||||||rs2235320||1||HGNC|HGNC:25705||1|A2|||0.0803|||1|19880490||||	37057216	1	0.794013				17_Quies	6
22	37066896	chr22_37066896	rs855791	A	G	chr22_37066846_37066946	KCTD17	downstream_gene_variant	CSQ=G|downstream_gene_variant|MODIFIER|KCTD17|ENSG00000100379|Transcript|ENST00000403888.7|protein_coding||||||||||rs855791&CM096696|3506|1||HGNC|HGNC:25705||1|A2||||benign||1&1|25741868&26446360&26582562&26648684&27437086&19862010&23092954&31194788&21483845&21978626&22815867&26597663&30536387&22540250&19820699&21208937&22323359&20858683&21975967&28453575&21115529&26159428&26695521&25416640&27846281&28151393&29167213&22773607&31097152&19820698&20927387&30593316&27280446&21149283&26024779&28684612&28820869&31220083&31226389&19880490&21785125&23794717&29928945&24966834&21873547&22301935&22509377&22885719&24801367&26263361&26746433&30111473&30911357&31010126&22265928&28334935&29636978&23729726&23433094&24188564&30571402&28129536&23263863&22560525&30190574&25352340&30135444&28977447&26845080&26160912&24658816&25676373&30651232&24782651&24030663&28031487&21176208&30963028&29558518&25224454&30984307&26019735&30111358&25805669&29170429&21355094&26185605&27668658&30940890&29606303&27111120&23750121&23144979&19818657&31416722&20139978&23222517&27897004&29403010&30275531&31217584||||	37066896	1	1				16_ReprPCWk	7
22	37071230	chr22_37071230	rs5756504	C	G,T	chr22_37071180_37071280	TMPRSS6	intron_variant	CSQ=G|intron_variant|MODIFIER|TMPRSS6|ENSG00000187045|Transcript|ENST00000406856.7|protein_coding||13/18||||||||rs5756504||-1||HGNC|HGNC:16517||1|||||||1|29133146&31097152&20927387&19880490&20139978||||	na		0.238849				16_ReprPCWk	6
22	37073553	chr22_37073553	rs137853120	C	T	chr22_37073503_37073603	TMPRSS6	missense_variant	CSQ=T|missense_variant|MODERATE|TMPRSS6|ENSG00000187045|Transcript|ENST00000406856.7|protein_coding|13/19||||1746|1534|512|D/N|Gac/Aac|rs137853120&CM081842||-1||HGNC|HGNC:16517||1||deleterious(0.01)|probably_damaging(0.998)|0.0002|pathogenic||1&1|30665703&18408718&19357398||||	37073553	1	0.996346	y			16_ReprPCWk	7
22	37074184	chr22_37074184	rs2413450	T	C	chr22_37074134_37074234	TMPRSS6	intron_variant	CSQ=C|intron_variant|MODIFIER|TMPRSS6|ENSG00000187045|Transcript|ENST00000406856.7|protein_coding||12/18||||||||rs2413450||-1||HGNC|HGNC:16517||1||||0.5765|||1|19862010&27332551&21975967&19820698&20927387&27280446&29928945&23729726&30111358&20139978||||	37066896	0.81146	0.386171				16_ReprPCWk	4
22	37075168	chr22_37075168	rs117576908	G	A	chr22_37075118_37075218	TMPRSS6	missense_variant	CSQ=A|missense_variant|MODERATE|TMPRSS6|ENSG00000187045|Transcript|ENST00000406856.7|protein_coding|11/19||||1521|1309|437|R/W|Cgg/Tgg|rs117576908||-1||HGNC|HGNC:16517||1||deleterious(0.02)|benign(0.409)|0.0036|benign&likely_benign||1|25741868||||	37075168	1	1	y			16_ReprPCWk	13
22	37075250	chr22_37075250	rs881144	G	A	chr22_37075200_37075300	TMPRSS6	synonymous_variant	CSQ=A|synonymous_variant|LOW|TMPRSS6|ENSG00000187045|Transcript|ENST00000406856.7|protein_coding|11/19||||1439|1227|409|Y|taC/taT|rs881144||-1||HGNC|HGNC:16517||1||||0.0453|benign&likely_benign||1|25741868&30135444||||	37075250	1	0.966355				16_ReprPCWk	17
22	37088297	chr22_37088297	rs9607412	T	C	chr22_37088247_37088347	TMPRSS6	intron_variant	CSQ=C|intron_variant|MODIFIER|TMPRSS6|ENSG00000187045|Transcript|ENST00000406856.7|protein_coding||7/18||||||||rs9607412||-1||HGNC|HGNC:16517||1|||||||1|||||	37088297	1	0.170132			70.3333	15_ReprPC	8
22	37088334	chr22_37088334	rs9610646	T	G	chr22_37088284_37088384	TMPRSS6	intron_variant	CSQ=G|intron_variant|MODIFIER|TMPRSS6|ENSG00000187045|Transcript|ENST00000406856.7|protein_coding||7/18||||||||rs9610646||-1||HGNC|HGNC:16517||1||||0.3684|||1|29403010||||	37088297	0.88159	NA			70.3333	15_ReprPC	7
22	37089555	chr22_37089555	rs2235326	T	A,C	chr22_37089505_37089605	TMPRSS6	intron_variant	CSQ=A|intron_variant|MODIFIER|TMPRSS6|ENSG00000187045|Transcript|ENST00000406856.7|protein_coding||7/18||||||||rs2235326||-1||HGNC|HGNC:16517||1||||||||||||	na		0.989605				16_ReprPCWk	11
22	37089684	chr22_37089684	rs2235324	T	C	chr22_37089634_37089734	TMPRSS6	missense_variant	CSQ=C|missense_variant|MODERATE|TMPRSS6|ENSG00000187045|Transcript|ENST00000406856.7|protein_coding|7/19||||942|730|244|K/E|Aag/Gag|rs2235324&CM114691||-1||HGNC|HGNC:16517||1||tolerated(0.84)|benign(0)|0.3904|benign||1&1|25741868&29928945&23649491&21643693&22265928&19818657||||	37088297	0.88159	NA	y			16_ReprPCWk	11
22	37099878	chr22_37099878	rs140612996	T	TAGGGCTTTCCAGGCCTGGGAGGACT	chr22_37099828_37099928	TMPRSS6	intron_variant	CSQ=TAGGGCTTTCCAGGCCTGGGAGGACTAGGGCTTTCCAGGCCTGGGAGGACT|intron_variant|MODIFIER|TMPRSS6|ENSG00000187045|Transcript|ENST00000406856.7|protein_coding||2/18||||||||rs140612996||-1||HGNC|HGNC:16517||1||||||||||||	na		0.212567				10_EnhWk	6
22	37100807	chr22_37100807	rs9619658	C	T	chr22_37100757_37100857	TMPRSS6	intron_variant	CSQ=T|intron_variant|MODIFIER|TMPRSS6|ENSG00000187045|Transcript|ENST00000406856.7|protein_coding||2/18||||||||rs9619658||-1||HGNC|HGNC:16517||1||||0.3189|||1|||||	37100807	1	NA			231	10_EnhWk	7
22	37101553	chr22_37101553	rs228907	G	A	chr22_37101503_37101603	TMPRSS6	intron_variant	CSQ=A|intron_variant|MODIFIER|TMPRSS6|ENSG00000187045|Transcript|ENST00000406856.7|protein_coding||2/18||||||||rs228907||-1||HGNC|HGNC:16517||1||||0.3768|||1|||||	37101553	1	NA				10_EnhWk	5
22	37113804	chr22_37113804	rs228928	T	A,C	chr22_37113754_37113854	TMPRSS6	upstream_gene_variant	CSQ=A|upstream_gene_variant|MODIFIER|TMPRSS6|ENSG00000187045|Transcript|ENST00000406856.7|protein_coding||||||||||rs228928|4091|-1||HGNC|HGNC:16517||1||||||||||||	na		0.373537				16_ReprPCWk	6
22	37113925	chr22_37113925	rs228929	A	C	chr22_37113875_37113975	TMPRSS6	upstream_gene_variant	CSQ=C|upstream_gene_variant|MODIFIER|TMPRSS6|ENSG00000187045|Transcript|ENST00000406856.7|protein_coding||||||||||rs228929|4212|-1||HGNC|HGNC:16517||1||||0.9205||||||||	na		0.572479				16_ReprPCWk	4
22	37803943	chr22_37803943	rs5756825	T	C	chr22_37803893_37803993	H1-0	upstream_gene_variant	CSQ=C|upstream_gene_variant|MODIFIER|H1-0|ENSG00000189060|Transcript|ENST00000340857.3|protein_coding||||||||||rs5756825|1150|1||HGNC|HGNC:4714|||P1|||0.5954|||1|30595370||||	37808082	0.99214	NA				13_TssBiv	11
22	39525379	chr22_39525379	rs882565	T	C	chr22_39525329_39525429	ATF4	downstream_gene_variant	CSQ=C|downstream_gene_variant|MODIFIER|ATF4|ENSG00000128272|Transcript|ENST00000337304.2|protein_coding||||||||||rs882565|2696|1||HGNC|HGNC:786||1|P1|||0.2756||||17346882||||	39520621	0.97615	NA				7_EnhG1	14
22	40183071	chr22_40183071	rs35482309	C	CAG	chr22_40183021_40183121	TNRC6B	intron_variant	CSQ=AG|intron_variant|MODIFIER|TNRC6B|ENSG00000100354|Transcript|ENST00000454349.7|protein_coding||1/22||||||||rs35482309||1||HGNC|HGNC:29190|NM_001162501.2|2|A2|||0.6967||||||||	40160443	0.99834	NA			47.25	9_EnhA1	5
22	40183419	chr22_40183419	rs7290804	C	T	chr22_40183369_40183469	TNRC6B	intron_variant	CSQ=T|intron_variant|MODIFIER|TNRC6B|ENSG00000100354|Transcript|ENST00000454349.7|protein_coding||1/22||||||||rs7290804||1||HGNC|HGNC:29190|NM_001162501.2|2|A2|||0.6975||||||||	40189740	0.99192	NA			47.25	9_EnhA1	4
22	42719570	chr22_42719570	rs5758896	T	C	chr22_42719520_42719620	A4GALT	intron_variant	CSQ=C|intron_variant|MODIFIER|A4GALT|ENSG00000128274|Transcript|ENST00000381278.4|protein_coding||1/2||||||||rs5758896||-1||HGNC|HGNC:18149||5|P1|||0.5895|||1|||||	na		0.141699				3_TssFlnkD	10
22	43928847	chr22_43928847	rs738409	C	G	chr22_43928797_43928897	PNPLA3	missense_variant	CSQ=G|missense_variant|MODERATE|PNPLA3|ENSG00000100344|Transcript|ENST00000216180.8|protein_coding|3/9||||551|444|148|I/M|atC/atG|rs738409&CM086892||1||HGNC|HGNC:18590|NM_025225.3|1|P1|deleterious(0)|probably_damaging(0.944)|0.2622|likely_benign&drug_response&risk_factor||1&1|21245030&23820649&30970632&26965314&21274868&23535911&25024597&24931982&30139224&28497593&30065651&30202817&22898488&25024592&27547017&20648472&20825652&22001757&21339799&27657051&18940312&24114820&26556986&26690388&20708005&25018854&27458502&29671945&29474507&22719876&22841784&28338112&21423719&21700865&23416328&24477042&24966605&26676813&27314342&27532011&27752939&28594920&28596988&29307798&29648650&20585554&25522307&26337813&26937137&25246029&29569850&21533024&26950933&27304192&30616151&23477746&22095588&24345846&24829591&29732362&20684021&27998720&28957414&29485130&30132178&26850495&27247565&27630043&27836992&28109005&28674415&29193269&29314568&29385134&29487372&29535416&29572551&30506232&30666147&30875804&30997139&24868321&26807382&22314430&22863264&24637774&25429378&25639146&26352693&26420957&28253210&28928439&29517696&29755645&30589442&21488075&22543885&22634340&25504078&26259026&26389885&26599080&26854475&26962819&28741298&28797039&28856250&24978903&25302781&25457209&25482317&26457389&26493626&2661034||||	43928847	1	0.389819	y			16_ReprPCWk	5
22	43928850	chr22_43928850	rs738408	C	T	chr22_43928800_43928900	PNPLA3	synonymous_variant	CSQ=T|synonymous_variant|LOW|PNPLA3|ENSG00000100344|Transcript|ENST00000216180.8|protein_coding|3/9||||554|447|149|P|ccC/ccT|rs738408&COSV53379414||1||HGNC|HGNC:18590|NM_025225.3|1|P1|||0.2622|likely_benign|0&1|1&1|30202817&21423719&26389885&28067407&24707151&26229402&28617615&30283798&29671204&26740948&31311600&28515345&30218427&29403010&30595370&31217584||||	43928850	1	0.472337				16_ReprPCWk	7
22	43928975	chr22_43928975	rs3747207	G	A	chr22_43928925_43929025	PNPLA3	intron_variant	CSQ=A|intron_variant|MODIFIER|PNPLA3|ENSG00000100344|Transcript|ENST00000216180.8|protein_coding||3/8||||||||rs3747207||1||HGNC|HGNC:18590|NM_025225.3|1|P1|||0.2554|||1|28776448&31311600||||	43928850	0.99258	0.381285				16_ReprPCWk	9
22	43945024	chr22_43945024	rs2294915	C	T	chr22_43944974_43945074	PNPLA3	intron_variant	CSQ=T|intron_variant|MODIFIER|PNPLA3|ENSG00000100344|Transcript|ENST00000216180.8|protein_coding||8/8||||||||rs2294915||1||HGNC|HGNC:18590|NM_025225.3|1|P1|||0.2831|||1|28776448&31311600&30275531||||	43928850	0.90388	0.199867				17_Quies	11
22	45164520	chr22_45164520	rs477067	A	C	chr22_45164470_45164570	NUP50	intron_variant	CSQ=C|intron_variant|MODIFIER|NUP50|ENSG00000093000|Transcript|ENST00000347635.9|protein_coding||1/7||||||||rs477067&COSV61661861||1||HGNC|HGNC:8065|NM_007172.4|1|P1|||||0&1|0&1|||||	na		0.167944				1_TssA	10
22	45164703	chr22_45164703	rs132851	C	T	chr22_45164653_45164753	NUP50	intron_variant	CSQ=T|intron_variant|MODIFIER|NUP50|ENSG00000093000|Transcript|ENST00000347635.9|protein_coding||1/7||||||||rs132851||1||HGNC|HGNC:8065|NM_007172.4|1|P1|||||||||||	na		0.132639			27	1_TssA	15
22	45164826	chr22_45164826	rs132853	T	C	chr22_45164776_45164876	NUP50	intron_variant	CSQ=C|intron_variant|MODIFIER|NUP50|ENSG00000093000|Transcript|ENST00000347635.9|protein_coding||1/7||||||||rs132853||1||HGNC|HGNC:8065|NM_007172.4|1|P1|||0.7187||||||||	na		0.2132				1_TssA	8
22	50524353	chr22_50524353	rs140523	C	G	chr22_50524303_50524403	SCO2	missense_variant	CSQ=G|missense_variant|MODERATE|SCO2|ENSG00000284194|Transcript|ENST00000543927.6|protein_coding|2/2||||288|59|20|R/P|cGg/cCg|rs140523||-1||HGNC|HGNC:10604||2|P1|tolerated_low_confidence(0.47)|benign(0)||benign||1|||||	50525111	0.83859	NA	y			7_EnhG1	8
22	50524928	chr22_50524928	rs131808	G	C	chr22_50524878_50524978	SCO2	intron_variant	CSQ=C|intron_variant|MODIFIER|SCO2|ENSG00000284194|Transcript|ENST00000543927.6|protein_coding||1/1||||||||rs131808||-1||HGNC|HGNC:10604||2|P1|||0.6512|||1|30595370||||	50525111	0.84331	NA				1_TssA	11
22	50525111	chr22_50525111	rs131807	G	C	chr22_50525061_50525161	SCO2	intron_variant	CSQ=C|intron_variant|MODIFIER|SCO2|ENSG00000284194|Transcript|ENST00000543927.6|protein_coding||1/1||||||||rs131807||-1||HGNC|HGNC:10604||2|P1|||0.5337||||28166722||||	50525111	1	0.40755			1008.67	1_TssA	15
22	50525536	chr22_50525536	rs131806	C	G	chr22_50525486_50525586	SCO2	intron_variant	CSQ=G|intron_variant|MODIFIER|SCO2|ENSG00000284194|Transcript|ENST00000543927.6|protein_coding||1/1||||||||rs131806||-1||HGNC|HGNC:10604||2|P1|||0.5339|benign||1|28166722||||	50525111	0.98224	NA			1008.67	1_TssA	8
22	50525724	chr22_50525724	rs131805	T	C	chr22_50525674_50525774	SCO2	intron_variant	CSQ=C|intron_variant|MODIFIER|SCO2|ENSG00000284194|Transcript|ENST00000543927.6|protein_coding||1/1||||||||rs131805||-1||HGNC|HGNC:10604||2|P1|||0.884|||1|||||	na		0.999853			1008.67	1_TssA	15
22	50526433	chr22_50526433	rs131804	G	A	chr22_50526383_50526483	SCO2	5_prime_UTR_variant	CSQ=A|5_prime_UTR_variant|MODIFIER|SCO2|ENSG00000284194|Transcript|ENST00000543927.6|protein_coding|1/2||||29|||||rs131804||-1||HGNC|HGNC:10604||2|P1|||0.5329|benign||1|25741868&28166722&29403010||||	50525111	0.98359	0.483164		SCO2_3	1008.67	18_CTCFTss	20
22	50528485	chr22_50528485	rs470119	T	C	chr22_50528435_50528535	SCO2	upstream_gene_variant	CSQ=C|upstream_gene_variant|MODIFIER|SCO2|ENSG00000284194|Transcript|ENST00000543927.6|protein_coding||||||||||rs470119|2024|-1||HGNC|HGNC:10604||2|P1||||||1|21487324&24167597&24590654&22560525&25601966&28166722&20139978||||	50525111	0.85374	0.401599				6_TxWk	10
22	50529483	chr22_50529483	rs74624637	C	T	chr22_50529433_50529533	SCO2	upstream_gene_variant	CSQ=T|upstream_gene_variant|MODIFIER|SCO2|ENSG00000284194|Transcript|ENST00000543927.6|protein_coding||||||||||rs74624637|3022|-1||HGNC|HGNC:10604||2|P1|||0.0044|benign&uncertain_significance||1|||||	50511382	0.92798	0.228223				10_EnhWk	18
22	50532618	chr22_50532618	rs361725	T	C	chr22_50532568_50532668	ODF3B	upstream_gene_variant	CSQ=C|upstream_gene_variant|MODIFIER|ODF3B|ENSG00000177989|Transcript|ENST00000329363.8|protein_coding||||||||||rs361725|39|-1||HGNC|HGNC:34388||5|P1|||||||||||	50532837	0.84522	NA				13_TssBiv	16
22	50539309	chr22_50539309	rs470118	T	C	chr22_50539259_50539359	U62317.4	upstream_gene_variant	CSQ=C|upstream_gene_variant|MODIFIER|U62317.4|ENSG00000273272|Transcript|ENST00000609268.2|lncRNA||||||||||rs470118|1799|1||Clone_based_ensembl_gene|||||||0.8293||||||||	na		0.923734				17_Quies	13
22	50539833	chr22_50539833	rs5770871	G	A	chr22_50539783_50539883	U62317.4	upstream_gene_variant	CSQ=A|upstream_gene_variant|MODIFIER|U62317.4|ENSG00000273272|Transcript|ENST00000609268.2|lncRNA||||||||||rs5770871|1275|1||Clone_based_ensembl_gene|||||||0.1587||||||||	na		0.993113				17_Quies	6
22	50571058	chr22_50571058	rs41309651	T	C	chr22_50571008_50571108	CPT1B	intron_variant	CSQ=C|intron_variant|MODIFIER|CPT1B|ENSG00000205560|Transcript|ENST00000395650.6|protein_coding||15/18||||||||rs41309651||-1||HGNC|HGNC:2329||1|P1|||0.0048||||||||	50511382	0.80471	0.209155				6_TxWk	7
X	48468392	chrX_48468392	rs5906672	C	T	chrX_48468342_48468442	SLC38A5	intron_variant	CSQ=T|intron_variant|MODIFIER|SLC38A5|ENSG00000017483|Transcript|ENST00000595796.5|protein_coding||1/15||||||||rs5906672||-1||HGNC|HGNC:18070||1|P2|||0.0130||||||||	48468392	1	NA			146	1_TssA	11
X	55013527	chrX_55013527	rs201062903	G	A	chrX_55013477_55013577	APEX2	downstream_gene_variant	CSQ=A|downstream_gene_variant|MODIFIER|APEX2|ENSG00000169188|Transcript|ENST00000374987.4|protein_coding||||||||||rs201062903&CM060817|4470|1||HGNC|HGNC:17889|NM_014481.4|1|P1|||0.0003|conflicting_interpretations_of_pathogenicity&likely_benign||1&1|27346685||||	54940614	0.96766	NA				7_EnhG1	16
X	56798438	chrX_56798438	rs5913998	A	G	chrX_56798388_56798488	NBDY	intron_variant	CSQ=G|intron_variant|MODIFIER|NBDY|ENSG00000204272|Transcript|ENST00000374922.9|protein_coding||2/2||||||||rs5913998||1||HGNC|HGNC:50713|NM_001348129.2|1|P1|||||||||||	56971330	0.85503	NA			408.333	9_EnhA1	4
X	56812518	chrX_56812518	rs5960808	G	A	chrX_56812468_56812568	NBDY	intron_variant	CSQ=A|intron_variant|MODIFIER|NBDY|ENSG00000204272|Transcript|ENST00000374922.9|protein_coding||2/2||||||||rs5960808||1||HGNC|HGNC:50713|NM_001348129.2|1|P1|||||||||||	56971330	0.85057	NA				9_EnhA1	9
X	56812558	chrX_56812558	rs5960809	T	C	chrX_56812508_56812608	NBDY	intron_variant	CSQ=C|intron_variant|MODIFIER|NBDY|ENSG00000204272|Transcript|ENST00000374922.9|protein_coding||2/2||||||||rs5960809||1||HGNC|HGNC:50713|NM_001348129.2|1|P1|||0.6766||||||||	56971330	0.84876	NA				9_EnhA1	5
X	56863342	chrX_56863342	rs4826518	A	T	chrX_56863292_56863392	SPIN3	intron_variant&NMD_transcript_variant	CSQ=T|intron_variant&NMD_transcript_variant|MODIFIER|SPIN3|ENSG00000204271|Transcript|ENST00000640101.1|nonsense_mediated_decay||4/7||||||||rs4826518||-1||HGNC|HGNC:27272||5||||||||||||	56971330	0.85794	NA				14_TssBivWk	8
X	57083053	chrX_57083053	rs150099	G	C	chrX_57083003_57083103	NA	regulatory_region_variant	CSQ=C|regulatory_region_variant|MODIFIER|||RegulatoryFeature|ENSR00000907852|||||||||||rs150099|||||||||||0.3322||||||||	56971330	0.98175	NA				14_TssBivWk	9
X	57121511	chrX_57121511	rs2071722	G	T	chrX_57121461_57121561	SPIN2B	5_prime_UTR_variant	CSQ=T|5_prime_UTR_variant|MODIFIER|SPIN2B|ENSG00000186787|Transcript|ENST00000333933.3|protein_coding|1/2||||36|||||rs2071722||-1||HGNC|HGNC:33147||1|P1|||0.2477||||||||	56971330	0.98212	NA			600.667	1_TssA	12
X	57286924	chrX_57286924	rs2516023	T	C	chrX_57286874_57286974	FAAH2	synonymous_variant	CSQ=C|synonymous_variant|LOW|FAAH2|ENSG00000165591|Transcript|ENST00000374900.4|protein_coding|1/11||||219|99|33|G|ggT/ggC|rs2516023&COSV66506210||1||HGNC|HGNC:26440||1|P1|||0.5298||0&1|0&1|||||	57091389	0.87024	NA			65.5	14_TssBivWk	12
X	71097435	chrX_71097435	rs12008108	G	A	chrX_71097385_71097485	FOXO4	intron_variant	CSQ=A|intron_variant|MODIFIER|FOXO4|ENSG00000184481|Transcript|ENST00000374259.8|protein_coding||1/2||||||||rs12008108||1||HGNC|HGNC:7139|NM_005938.4|1|P1|||0.1584||||||||	71142640	0.83573	NA				3_TssFlnkD	11
X	71104307	chrX_71104307	rs1130009	C	T	chrX_71104257_71104357	FOXO4	downstream_gene_variant	CSQ=T|downstream_gene_variant|MODIFIER|FOXO4|ENSG00000184481|Transcript|ENST00000374259.8|protein_coding||||||||||rs1130009|775|1||HGNC|HGNC:7139|NM_005938.4|1|P1|||0.1118||||||||	71142640	0.89308	NA				1_TssA	8
X	71104547	chrX_71104547	rs12857595	G	A	chrX_71104497_71104597	FOXO4	downstream_gene_variant	CSQ=A|downstream_gene_variant|MODIFIER|FOXO4|ENSG00000184481|Transcript|ENST00000374259.8|protein_coding||||||||||rs12857595|1015|1||HGNC|HGNC:7139|NM_005938.4|1|P1|||0.1388||||||||	71142640	0.92916	NA				1_TssA	8
X	71119648	chrX_71119648	rs12850852	C	T	chrX_71119598_71119698	MED12	intron_variant	CSQ=T|intron_variant|MODIFIER|MED12|ENSG00000184634|Transcript|ENST00000374080.8|protein_coding||2/44||||||||rs12850852&COSV61340521||1||HGNC|HGNC:11957|NM_005120.3|1|P2|||0.1113|benign&likely_benign|0&1|1&1|25741868||||	71142640	0.97337	NA				3_TssFlnkD	5
X	71130097	chrX_71130097	rs5030619	A	C	chrX_71130047_71130147	MED12	synonymous_variant	CSQ=C|synonymous_variant|LOW|MED12|ENSG00000184634|Transcript|ENST00000374080.8|protein_coding|28/45||||4089|3930|1310|P|ccA/ccC|rs5030619&COSV61340557||1||HGNC|HGNC:11957|NM_005120.3|1|P2|||0.1110|benign|0&1|1&1|25741868&23757202&27602765||||	71142640	0.98085	NA				7_EnhG1	6

### Sheet: Supplementary Table 2
Supplementary Table 2. Genes that we targeted for CRISPR perturbations in the RBC density screens. Candidate, genes that likley play a role in regulating RBC density/volume based on the existing littérature; ABC, genes linked to regulatory elements that habor RBC trait-associated GWAS variants (MCV, MCH, MCHC)(Fulco et al., Nature Genetics, 2019); TWAS, genes implicated by transcriptome-wide association studies of RBC traits (Rowland et al., Human Molecular Genetics, 2022); POPS, genes implicated by the enrichment-based method POPS (Weeks et al., Nature Genetics, 2023).
New_genename	Candidate	ABC	TWAS	POPS
A4GALT	No	No	No	Yes
ABCC1	No	No	No	Yes
ABCC5	No	No	Yes	Yes
ABCE1	No	No	No	Yes
ACTA2	No	No	Yes	Yes
AEN	No	No	No	Yes
AFF1	No	No	No	Yes
AFF3	No	No	Yes	Yes
AGAP1	No	No	No	Yes
AGO2	No	No	No	Yes
AKAP13	No	No	No	Yes
AKAP7	No	No	No	Yes
ALDH1L1	No	No	No	Yes
ALG6	No	No	No	Yes
ANGPT1	No	No	No	Yes
ANGPTL4	No	No	No	Yes
ANK1	Yes	No	No	Yes
ANKRD9	No	No	Yes	Yes
ANP32B	No	No	No	Yes
ARFGEF2	No	No	No	Yes
ARHGAP21	No	Yes	No	Yes
ARHGAP42	No	No	No	Yes
ARID4A	No	No	No	Yes
ARSG	No	No	No	Yes
ATM	No	No	No	Yes
ATP11A	No	No	No	Yes
ATR	No	No	No	Yes
ATRAID	No	No	No	Yes
AUTS2	No	No	No	Yes
AXL	No	No	No	Yes
BBS7	No	No	No	Yes
BCAS1	No	No	No	Yes
BCL2	No	No	No	Yes
BCL2L11	No	No	No	Yes
BICC1	No	No	No	Yes
BNIP3L	No	No	No	Yes
BRD3	No	No	No	Yes
BTBD2	No	No	No	Yes
BTBD6	No	No	Yes	Yes
BYSL	No	Yes	Yes	Yes
BZW2	No	No	Yes	Yes
C11orf21	No	No	No	Yes
C11orf58	No	No	No	Yes
ATG101	No	No	No	Yes
C18orf21	No	No	No	Yes
C18orf25	No	No	No	Yes
C3orf38	No	No	No	Yes
C4orf36	No	No	No	Yes
C5orf47	No	No	No	Yes
C9	No	No	No	Yes
CA1	No	No	No	Yes
CBY1	No	No	No	Yes
CCDC116	No	No	Yes	Yes
CCDC158	No	No	No	Yes
CCDC18	No	No	Yes	Yes
CCDC88C	No	No	No	Yes
CCNL1	No	No	No	Yes
CD164	No	No	Yes	Yes
CDA	No	No	No	Yes
CDC25B	No	No	No	Yes
CDCA7	No	No	No	Yes
CDKN2C	No	No	No	Yes
CEP128	No	No	No	Yes
CEP63	No	No	No	Yes
CITED2	No	No	No	Yes
CNEP1R1	No	No	No	Yes
CNIH4	No	No	Yes	Yes
COL4A1	No	No	No	Yes
COX11	No	No	No	Yes
COX6C	No	No	No	Yes
CRK	No	No	No	Yes
CTIF	No	No	No	Yes
CTU2	No	No	No	Yes
CYP11A1	No	No	No	Yes
DAP	No	No	No	Yes
DENND1B	No	No	No	Yes
DENND4C	No	No	No	Yes
DISC1	No	No	No	Yes
DLX4	No	No	No	Yes
DNAH7	No	No	No	Yes
DNAJB4	No	No	Yes	Yes
DNAJB5	No	No	No	Yes
DNAJC13	No	No	No	Yes
DSTYK	No	No	Yes	Yes
E2F8	No	No	No	Yes
ECHDC1	No	No	No	Yes
EGF	No	No	Yes	Yes
EIF3F	No	No	No	Yes
EIF4E3	No	No	No	Yes
ENAH	No	No	No	Yes
EPB41	Yes	No	No	Yes
ERAL1	No	No	No	Yes
ERG	No	No	No	Yes
ERI1	No	No	No	Yes
ERLEC1	No	No	No	Yes
ETS1	No	No	No	Yes
EVI5	No	No	No	Yes
EXO1	No	No	No	Yes
EXOSC10	No	No	No	Yes
F2RL2	No	No	No	Yes
FADS1	No	No	Yes	Yes
FADS2	No	No	No	Yes
ERFE	No	No	No	Yes
FAM193B	No	No	No	Yes
FAM234A	No	Yes	No	Yes
TENT5C	No	Yes	No	Yes
FAM49B	No	No	No	Yes
FAM76B	No	No	Yes	Yes
LRATD2	No	No	No	Yes
FBXO7	No	No	No	Yes
FECH	No	No	No	Yes
FIGNL1	No	No	No	Yes
FKBP15	No	No	No	Yes
FMOD	No	No	No	Yes
FOXP1	No	No	No	Yes
GALNT2	No	No	No	Yes
GJA1	No	No	No	Yes
GLCE	No	No	No	Yes
GLRX5	No	No	No	Yes
GMPR	No	No	No	Yes
GNG12	No	No	No	Yes
GPAA1	No	No	Yes	Yes
GPR37	No	No	No	Yes
GREM1	No	No	No	Yes
GREM2	No	No	No	Yes
GSDMC	No	No	No	Yes
GSTA1	No	No	No	Yes
GTF2E2	No	No	No	Yes
GYPE	No	No	No	Yes
H2AZ2	No	No	Yes	Yes
HAAO	No	No	No	Yes
HDAC9	No	No	No	Yes
HDGFL2	No	No	No	Yes
HEATR3	No	No	No	Yes
HLX	No	No	No	Yes
HMGCL	No	No	No	Yes
ARHGAP45	No	No	No	Yes
IL16	No	No	No	Yes
IL1F10	No	No	No	Yes
ILKAP	No	No	No	Yes
INTS8	No	No	No	Yes
INTU	No	No	No	Yes
IRS2	No	No	No	Yes
ITPR2	No	No	No	Yes
ITSN1	No	No	Yes	Yes
JARID2	No	No	No	Yes
KAT2B	No	No	Yes	Yes
KATNAL1	No	No	No	Yes
KBTBD2	No	No	Yes	Yes
WASHC5	No	No	No	Yes
KIAA0355	No	No	No	Yes
MFSD4B	No	No	No	Yes
KLF6	No	No	No	Yes
KLLN	No	No	No	Yes
LANCL1	No	No	No	Yes
LAPTM4B	No	No	No	Yes
LARP1	No	No	Yes	Yes
LEPR	No	No	No	Yes
LPL	No	No	Yes	Yes
LRIG1	No	No	Yes	Yes
LSM4	No	No	Yes	Yes
LY75	No	No	No	Yes
LYST	No	No	No	Yes
MAP3K7	No	No	No	Yes
MARCHF2	No	No	No	Yes
MAST2	No	No	No	Yes
MBD2	No	No	No	Yes
MCM4	No	No	Yes	Yes
MED13	No	No	No	Yes
MED20	No	Yes	No	Yes
MIPOL1	No	No	No	Yes
MMRN1	No	No	No	Yes
MOSPD3	No	No	No	Yes
MPRIP	No	No	No	Yes
MRPS31	No	No	No	Yes
MUC8	No	No	No	Yes
MYB	No	No	No	Yes
MYNN	No	No	No	Yes
MYO16	No	No	No	Yes
NDFIP1	No	No	No	Yes
NDUFV2	No	No	No	Yes
NFE2	No	No	Yes	Yes
NFKB1	No	No	Yes	Yes
NKD2	No	No	No	Yes
NKIRAS1	No	No	No	Yes
NKX2-3	No	No	No	Yes
NRBF2	No	No	No	Yes
STN1	No	No	No	Yes
OBP2B	No	No	No	Yes
OCIAD1	No	No	No	Yes
OPRL1	No	No	Yes	Yes
OXSR1	No	No	No	Yes
PABPC4	No	No	Yes	Yes
PAK2	No	No	No	Yes
PARP11	No	No	No	Yes
PDCD5	No	No	No	Yes
PDGFRA	No	No	No	Yes
PDS5B	No	No	No	Yes
PDZK1IP1	No	No	No	Yes
PHGDH	No	No	No	Yes
PIK3CA	No	No	No	Yes
PLCB1	No	No	No	Yes
PLCL2	No	No	No	Yes
PLD1	No	No	No	Yes
PLEKHA4	No	No	No	Yes
PNPLA3	No	No	No	Yes
POLI	No	No	No	Yes
PPM1H	No	No	Yes	Yes
PPP1R15A	No	No	No	Yes
PPP1R21	No	No	No	Yes
PRKAA1	No	No	No	Yes
PRKAR1A	No	No	No	Yes
PROX1	No	No	No	Yes
PRSS23	No	No	No	Yes
PSMC3	No	No	No	Yes
PTPRC	No	No	No	Yes
PTPRJ	No	No	No	Yes
PTTG1IP	No	No	No	Yes
QKI	No	No	No	Yes
RAB15	No	No	No	Yes
RAB5C	No	No	Yes	Yes
RALGAPA1	No	No	No	Yes
RASEF	No	No	No	Yes
RBL1	No	No	No	Yes
RBM38	No	No	No	Yes
RBM48	No	No	No	Yes
RCAN1	No	No	No	Yes
RCL1	No	Yes	No	Yes
RFX7	No	No	No	Yes
RHBDF1	No	No	No	Yes
RHD	No	No	Yes	Yes
RHNO1	No	No	No	Yes
RIF1	No	No	No	Yes
RNASEH2B	No	No	No	Yes
RNF19A	No	No	No	Yes
RPGRIP1L	No	No	No	Yes
RPS6KA1	No	No	Yes	Yes
RPS6KB2	No	No	Yes	Yes
RRM2B	No	No	No	Yes
RRP1B	No	No	Yes	Yes
RSPO2	No	No	No	Yes
RTTN	No	No	No	Yes
SDC1	No	No	No	Yes
SENP7	No	No	No	Yes
SETBP1	No	No	No	Yes
SFMBT2	No	No	No	Yes
SH2B3	No	No	Yes	Yes
SH3BP4	No	No	No	Yes
SKA2	No	No	No	Yes
SKP2	No	No	No	Yes
SLC12A7	No	Yes	Yes	Yes
SLC13A4	No	No	No	Yes
SLC23A2	No	No	No	Yes
SLC25A37	No	No	Yes	Yes
SLC29A1	No	No	Yes	Yes
SLC2A1	Yes	No	No	Yes
SLC40A1	No	No	Yes	Yes
SLC6A9	No	No	No	Yes
SMC2	No	No	No	Yes
SMG9	No	Yes	No	Yes
SMIM1	No	No	No	Yes
SMIM19	No	No	No	Yes
SMOC1	No	No	No	Yes
SNX13	No	No	No	Yes
SNX5	No	No	No	Yes
SOCS6	No	No	No	Yes
SOX5	No	No	No	Yes
SPECC1	No	No	No	Yes
SPRY1	No	No	No	Yes
SPTA1	Yes	No	No	Yes
SRPRB	No	No	Yes	Yes
ST3GAL5	No	No	No	Yes
STIM1	No	No	No	Yes
STK17A	No	No	No	Yes
STK17B	No	No	No	Yes
STK39	No	No	No	Yes
SUCLG2	No	No	No	Yes
SUSD1	No	No	No	Yes
SWAP70	No	No	Yes	Yes
SYMPK	No	No	No	Yes
SYNE3	No	No	No	Yes
TBC1D32	No	No	No	Yes
TBL1XR1	No	No	No	Yes
TBX6	No	No	Yes	Yes
TET2	No	No	No	Yes
THRB	No	No	No	Yes
TIMM23	No	No	No	Yes
TLE1	No	No	No	Yes
TM2D1	No	No	No	Yes
TMC3	No	No	No	Yes
TMC6	No	No	No	Yes
TMEM14C	No	No	Yes	Yes
TMEM50A	No	No	Yes	Yes
TMEM72	No	No	No	Yes
TMEM86B	No	No	No	Yes
TMPRSS11B	No	No	No	Yes
TMPRSS6	No	No	Yes	Yes
TNK2	No	No	No	Yes
TNPO1	No	Yes	No	Yes
TOP2B	No	No	No	Yes
TRAF3IP3	No	No	No	Yes
TRAK2	No	No	No	Yes
TRIM33	No	No	No	Yes
TRIM58	No	No	No	Yes
TRPM1	No	No	No	Yes
TUBB2A	No	No	Yes	Yes
TYMP	No	No	Yes	Yes
UBE2H	No	No	No	Yes
UBE2O	No	No	No	Yes
UBE3C	No	No	No	Yes
URB2	No	No	No	Yes
UROS	No	No	No	Yes
USP1	No	No	No	Yes
VIL1	No	No	Yes	Yes
VSTM4	No	No	No	Yes
WDR45B	No	No	No	Yes
WIPI2	No	No	No	Yes
XPO1	No	No	No	Yes
XRN2	No	No	No	Yes
YAE1	No	No	No	Yes
ZBTB38	No	No	No	Yes
ZFAND4	No	No	No	Yes
ZFAT	No	No	No	Yes
ZFPM2	No	No	No	Yes
ZFYVE26	No	No	No	Yes
ZNF280D	No	No	No	Yes
ZNF292	No	No	Yes	Yes
ZNF493	No	No	No	Yes
ZNF697	No	No	No	Yes
ZNF704	No	No	No	Yes
ABO	No	Yes	Yes	No
AGAP3	No	No	Yes	No
ALDH8A1	No	No	Yes	No
AMT	No	No	Yes	No
ATF4	No	No	Yes	No
ATMIN	No	No	Yes	No
ATP11B	No	No	Yes	No
ATP2A1	No	No	Yes	No
ATP6V0D1	No	No	Yes	No
BCL7A	No	No	Yes	No
BRF1	No	No	Yes	No
C16orf86	No	No	Yes	No
C17orf80	No	No	Yes	No
CARNS1	No	No	Yes	No
CBL	No	No	Yes	No
CC2D2A	No	No	Yes	No
CCDC17	No	No	Yes	No
CEP57	No	No	Yes	No
CHAF1A	No	No	Yes	No
CHRNB1	No	No	Yes	No
CLCN6	No	No	Yes	No
COG1	No	No	Yes	No
CRLF3	No	No	Yes	No
CSNK1G1	No	No	Yes	No
CYHR1	No	No	Yes	No
CYP27A1	No	No	Yes	No
DDX17	No	No	Yes	No
DHDDS	No	No	Yes	No
DHRS13	No	No	Yes	No
DHX32	No	No	Yes	No
DHX58	No	No	Yes	No
DLK1	No	No	Yes	No
DNASE2	No	No	Yes	No
DOCK7	No	No	Yes	No
DPAGT1	No	No	Yes	No
DPP8	No	No	Yes	No
E2F4	No	No	Yes	No
EIF2B5	No	No	Yes	No
ELMO3	No	No	Yes	No
EPB41L2	No	No	Yes	No
FAM104A	No	No	Yes	No
PHETA1	No	No	Yes	No
FARSA	No	No	Yes	No
FGF17	No	No	Yes	No
FOXO1	No	No	Yes	No
GBAP	No	No	Yes	No
GK5	No	No	Yes	No
HAX1	No	No	Yes	No
HBM	No	No	Yes	No
HBQ1	No	No	Yes	No
HBS1L	No	No	Yes	No
HBZ	No	No	Yes	No
HELLS	No	No	Yes	No
HM13	No	No	Yes	No
HNRNPA1	No	No	Yes	No
HSF2BP	No	No	Yes	No
JOSD1	No	No	Yes	No
KLRC1	No	No	Yes	No
KLRC2	No	No	Yes	No
LAMB3	No	No	Yes	No
LGALS9B	No	No	Yes	No
LIMA1	No	No	Yes	No
LIN52	No	No	Yes	No
LONP1	No	No	Yes	No
LRRC14	No	No	Yes	No
LUZP1	No	No	Yes	No
MACF1	No	No	Yes	No
MAF1	No	No	Yes	No
MAPK3	No	No	Yes	No
MAX	No	No	Yes	No
MED19	No	No	Yes	No
MEG3	No	No	Yes	No
MYH9	No	No	Yes	No
MYO15A	No	No	Yes	No
NAA25	No	No	Yes	No
NDOR1	No	No	Yes	No
NEK8	No	No	Yes	No
NEXN	No	No	Yes	No
NICN1	No	No	Yes	No
NKX3-1	No	No	Yes	No
NSF	No	No	Yes	No
P4HTM	No	No	Yes	No
PACS2	No	No	Yes	No
PARP10	No	No	Yes	No
PARP9	No	No	Yes	No
PIK3R3	No	No	Yes	No
PPL	No	No	Yes	No
PPP1R16A	No	No	Yes	No
PPP1R1B	No	No	Yes	No
PPP2R1B	No	No	Yes	No
PRKAR2B	No	No	Yes	No
PRSS53	No	No	Yes	No
PSMB11	No	No	Yes	No
PSMD9	No	No	Yes	No
RAB6B	No	No	Yes	No
RAB8A	No	No	Yes	No
RASA2	No	No	Yes	No
CNOT9	No	No	Yes	No
RRM1	No	No	Yes	No
SERPING1	No	No	Yes	No
SERTAD2	No	No	Yes	No
SESN1	No	No	Yes	No
SHARPIN	No	No	Yes	No
SLC20A2	No	No	Yes	No
SLC25A15	No	No	Yes	No
SLC26A8	No	No	Yes	No
SLC39A13	No	No	Yes	No
SLC4A1	Yes	No	Yes	No
SLC4A2	No	No	Yes	No
SMAD6	No	No	Yes	No
PPP4R3A	No	No	Yes	No
SMOX	No	No	Yes	No
SP1	No	No	Yes	No
SPATA2L	No	No	Yes	No
SPRED2	No	No	Yes	No
SPRYD4	No	No	Yes	No
SRPK1	No	No	Yes	No
SSBP4	No	No	Yes	No
SUZ12P	No	No	Yes	No
TAL1	No	No	Yes	No
THBS3	No	No	Yes	No
TMEM81	No	No	Yes	No
TMX2	No	No	Yes	No
TOMM6	No	Yes	Yes	No
TRIM46	No	No	Yes	No
TUFM	No	No	Yes	No
TYMS	No	No	Yes	No
UBE2L3	No	No	Yes	No
UBTF	No	No	Yes	No
UBXN6	No	No	Yes	No
UNC119B	No	No	Yes	No
USP37	No	No	Yes	No
WDR19	No	No	Yes	No
WFIKKN1	No	No	Yes	No
ZBTB7A	No	No	Yes	No
ZDHHC1	No	No	Yes	No
ZNF638	No	No	Yes	No
ZNF646	No	No	Yes	No
AK3	No	Yes	No	No
ARHGDIG	No	Yes	No	No
BANP	No	Yes	No	No
BGL3	No	Yes	No	No
BRD9	No	Yes	No	No
CCND3	No	Yes	No	No
CD274	No	Yes	No	No
CDC37L1	No	Yes	No	No
CEBPA	No	Yes	No	No
CEBPG	No	Yes	No	No
CEP72	No	Yes	No	No
CLPTM1L	No	Yes	No	No
DDX39A	No	Yes	No	No
DINOL	No	Yes	No	No
DNAJB8	No	Yes	No	No
EEFSEC	No	Yes	No	No
FAN1	No	Yes	No	No
FCHO2	No	Yes	No	No
FRS3	No	Yes	No	No
GATA2	No	Yes	No	No
GDAP2	No	Yes	No	No
HBB	No	Yes	No	No
HBHP	No	Yes	No	No
HBD	No	Yes	No	No
HBE1	No	Yes	No	No
HBG1	No	Yes	No	No
HBG2	No	Yes	No	No
IL2RB	No	Yes	No	No
IRGQ	No	Yes	No	No
JAK2	No	Yes	No	No
KCNN4	Yes	Yes	No	No
KCTD17	No	Yes	No	No
KLF13	No	Yes	No	No
KLHDC4	No	Yes	No	No
LINC00467	No	Yes	No	No
LINC01511	No	Yes	No	No
LINC02256	No	Yes	No	No
LOC100996263	No	Yes	No	No
LOC100996325	No	Yes	No	No
LOC102723727	No	Yes	No	No
LOC102724467	No	Yes	No	No
LOC102725022	No	Yes	No	No
LOC340090	No	Yes	No	No
LOC728613	No	Yes	No	No
LOC90246	No	Yes	No	No
LPGAT1	No	Yes	No	No
MAN1A2	No	Yes	No	No
MRPS10	No	Yes	No	No
MRPS27	No	Yes	No	No
MTMR10	No	Yes	No	No
NEK2	No	Yes	No	No
OR52A1	No	Yes	No	No
PDIA2	No	Yes	No	No
PKN1	No	Yes	No	No
PLAUR	No	Yes	No	No
PLGRKT	No	Yes	No	No
PLPP6	No	Yes	No	No
PRICKLE4	No	Yes	No	No
PTCD2	No	Yes	No	No
RCOR3	No	Yes	No	No
RPN1	No	Yes	No	No
RUVBL1	No	Yes	No	No
SDHAP3	No	Yes	No	No
SLC30A1	No	Yes	No	No
SLC6A19	No	Yes	No	No
SLC7A10	No	Yes	No	No
SLC7A5	No	Yes	No	No
SPATA6L	No	Yes	No	No
SRRM5	No	Yes	No	No
TAF8	No	Yes	No	No
TERT	No	Yes	No	No
TFEB	No	Yes	No	No
THNSL1	No	Yes	No	No
TMEM171	No	Yes	No	No
TRAF5	No	Yes	No	No
TRIP13	No	Yes	No	No
USP49	No	Yes	No	No
WDR3	No	Yes	No	No
ZNF283	No	Yes	No	No
ZNF428	No	Yes	No	No
ZNF576	No	Yes	No	No
ATP2B4	Yes	No	No	No
EPB42	Yes	No	No	No
PIEZO1	Yes	No	No	No
RHAG	Yes	No	No	No
SLC12A4	Yes	No	No	No
SLC12A6	Yes	No	No	No
SPTB	Yes	No	No	No

### Sheet: Supplementary Table 3
Supplementary Table 3. List of the gRNA and ordered oligos for the RbC density discovery perturbation screens.
gRNA_name	gRNA sequence	Ordered oligo CRISPR KO/CRISPRi (5'-to-3')	Ordered oligo CRISPRa (5'-to-3')
sgRNA_safeTarget_6555_chr14	GGGTATTGACATCGATATGC	GTGGAAAGGACGAAACACCGGGGTATTGACATCGATATGCGTTTAAGAGCTATGCTGG	GTGGAAAGGACGAAACACCGGGGTATTGACATCGATATGCGTTTTAGAGCTAGGCCAA
sgRNA_safeTarget_7608_chr6	GTAGATAACGGTGTCTACCG	GTGGAAAGGACGAAACACCGGTAGATAACGGTGTCTACCGGTTTAAGAGCTATGCTGG	GTGGAAAGGACGAAACACCGGTAGATAACGGTGTCTACCGGTTTTAGAGCTAGGCCAA
sgRNA_safeTarget_6616_chrX	GGGTTCATATAGGTCGGAAT	GTGGAAAGGACGAAACACCGGGGTTCATATAGGTCGGAATGTTTAAGAGCTATGCTGG	GTGGAAAGGACGAAACACCGGGGTTCATATAGGTCGGAATGTTTTAGAGCTAGGCCAA
sgRNA_safeTarget_5753_chr15	GGATTGTTACTTTAACGGGC	GTGGAAAGGACGAAACACCGGGATTGTTACTTTAACGGGCGTTTAAGAGCTATGCTGG	GTGGAAAGGACGAAACACCGGGATTGTTACTTTAACGGGCGTTTTAGAGCTAGGCCAA
sgRNA_safeTarget_6445_chr2	GGGCTCGTATGTCGTTCTTC	GTGGAAAGGACGAAACACCGGGGCTCGTATGTCGTTCTTCGTTTAAGAGCTATGCTGG	GTGGAAAGGACGAAACACCGGGGCTCGTATGTCGTTCTTCGTTTTAGAGCTAGGCCAA
sgRNA_safeTarget_2265_chr4	GAGTCACGGTCAAACAGTCG	GTGGAAAGGACGAAACACCGGAGTCACGGTCAAACAGTCGGTTTAAGAGCTATGCTGG	GTGGAAAGGACGAAACACCGGAGTCACGGTCAAACAGTCGGTTTTAGAGCTAGGCCAA
sgRNA_safeTarget_3292_chrX	GCAAGAGTATCATCGGTATA	GTGGAAAGGACGAAACACCGGCAAGAGTATCATCGGTATAGTTTAAGAGCTATGCTGG	GTGGAAAGGACGAAACACCGGCAAGAGTATCATCGGTATAGTTTTAGAGCTAGGCCAA
sgRNA_safeTarget_7669_chr4	GTAGGCTCAATCGTTGTAGT	GTGGAAAGGACGAAACACCGGTAGGCTCAATCGTTGTAGTGTTTAAGAGCTATGCTGG	GTGGAAAGGACGAAACACCGGTAGGCTCAATCGTTGTAGTGTTTTAGAGCTAGGCCAA
sgRNA_safeTarget_6718_chr6	GGTACCGCCAAATCCCAATC	GTGGAAAGGACGAAACACCGGGTACCGCCAAATCCCAATCGTTTAAGAGCTATGCTGG	GTGGAAAGGACGAAACACCGGGTACCGCCAAATCCCAATCGTTTTAGAGCTAGGCCAA
sgRNA_safeTarget_4328_chr3	GCGGAGCTATTGGGCTACTA	GTGGAAAGGACGAAACACCGGCGGAGCTATTGGGCTACTAGTTTAAGAGCTATGCTGG	GTGGAAAGGACGAAACACCGGCGGAGCTATTGGGCTACTAGTTTTAGAGCTAGGCCAA
sgRNA_safeTarget_3273_chr4	GCAACTCCACCAGTACGATA	GTGGAAAGGACGAAACACCGGCAACTCCACCAGTACGATAGTTTAAGAGCTATGCTGG	GTGGAAAGGACGAAACACCGGCAACTCCACCAGTACGATAGTTTTAGAGCTAGGCCAA
sgRNA_safeTarget_9039_chr18	GTGTAGCACTACGCAAACAG	GTGGAAAGGACGAAACACCGGTGTAGCACTACGCAAACAGGTTTAAGAGCTATGCTGG	GTGGAAAGGACGAAACACCGGTGTAGCACTACGCAAACAGGTTTTAGAGCTAGGCCAA
sgRNA_safeTarget_7130_chr10	GGTTGCTTTACCCGTTATTC	GTGGAAAGGACGAAACACCGGGTTGCTTTACCCGTTATTCGTTTAAGAGCTATGCTGG	GTGGAAAGGACGAAACACCGGGTTGCTTTACCCGTTATTCGTTTTAGAGCTAGGCCAA
sgRNA_safeTarget_1750_chr6	GAGACTATTAGATCGTATGT	GTGGAAAGGACGAAACACCGGAGACTATTAGATCGTATGTGTTTAAGAGCTATGCTGG	GTGGAAAGGACGAAACACCGGAGACTATTAGATCGTATGTGTTTTAGAGCTAGGCCAA
sgRNA_safeTarget_3890_chr9	GCATTTAGTGTTCGGTACAC	GTGGAAAGGACGAAACACCGGCATTTAGTGTTCGGTACACGTTTAAGAGCTATGCTGG	GTGGAAAGGACGAAACACCGGCATTTAGTGTTCGGTACACGTTTTAGAGCTAGGCCAA
sgRNA_safeTarget_7485_chr7	GTACCCGGTAAATCATAGAG	GTGGAAAGGACGAAACACCGGTACCCGGTAAATCATAGAGGTTTAAGAGCTATGCTGG	GTGGAAAGGACGAAACACCGGTACCCGGTAAATCATAGAGGTTTTAGAGCTAGGCCAA
sgRNA_safeTarget_8519_chr21	GTGAAGATGATCGCTTATAC	GTGGAAAGGACGAAACACCGGTGAAGATGATCGCTTATACGTTTAAGAGCTATGCTGG	GTGGAAAGGACGAAACACCGGTGAAGATGATCGCTTATACGTTTTAGAGCTAGGCCAA
sgRNA_safeTarget_4185_chrX	GCCTATGCCGCAATACCCTC	GTGGAAAGGACGAAACACCGGCCTATGCCGCAATACCCTCGTTTAAGAGCTATGCTGG	GTGGAAAGGACGAAACACCGGCCTATGCCGCAATACCCTCGTTTTAGAGCTAGGCCAA
sgRNA_safeTarget_6014_chrX	GGCCTCTAAATATTCCACGC	GTGGAAAGGACGAAACACCGGGCCTCTAAATATTCCACGCGTTTAAGAGCTATGCTGG	GTGGAAAGGACGAAACACCGGGCCTCTAAATATTCCACGCGTTTTAGAGCTAGGCCAA
sgRNA_safeTarget_6120_chr12	GGCTGCACTGGAATCGACCG	GTGGAAAGGACGAAACACCGGGCTGCACTGGAATCGACCGGTTTAAGAGCTATGCTGG	GTGGAAAGGACGAAACACCGGGCTGCACTGGAATCGACCGGTTTTAGAGCTAGGCCAA
sgRNA_safeTarget_3504_chrX	GCACTCTGGCAAGGGCGTAT	GTGGAAAGGACGAAACACCGGCACTCTGGCAAGGGCGTATGTTTAAGAGCTATGCTGG	GTGGAAAGGACGAAACACCGGCACTCTGGCAAGGGCGTATGTTTTAGAGCTAGGCCAA
sgRNA_safeTarget_5946_chr7	GGCATTTCATCGCTACTATC	GTGGAAAGGACGAAACACCGGGCATTTCATCGCTACTATCGTTTAAGAGCTATGCTGG	GTGGAAAGGACGAAACACCGGGCATTTCATCGCTACTATCGTTTTAGAGCTAGGCCAA
sgRNA_safeTarget_9315_chrX	GTTACGGCACACAAGATACC	GTGGAAAGGACGAAACACCGGTTACGGCACACAAGATACCGTTTAAGAGCTATGCTGG	GTGGAAAGGACGAAACACCGGTTACGGCACACAAGATACCGTTTTAGAGCTAGGCCAA
sgRNA_safeTarget_1351_chr14	GACCCTAACGTAGCTCATTT	GTGGAAAGGACGAAACACCGGACCCTAACGTAGCTCATTTGTTTAAGAGCTATGCTGG	GTGGAAAGGACGAAACACCGGACCCTAACGTAGCTCATTTGTTTTAGAGCTAGGCCAA
sgRNA_safeTarget_1829_chr2	GAGAGTCTAGGTACGTTCTC	GTGGAAAGGACGAAACACCGGAGAGTCTAGGTACGTTCTCGTTTAAGAGCTATGCTGG	GTGGAAAGGACGAAACACCGGAGAGTCTAGGTACGTTCTCGTTTTAGAGCTAGGCCAA
sgRNA_safeTarget_8338_chr11	GTCTATCTACGATGGTGATC	GTGGAAAGGACGAAACACCGGTCTATCTACGATGGTGATCGTTTAAGAGCTATGCTGG	GTGGAAAGGACGAAACACCGGTCTATCTACGATGGTGATCGTTTTAGAGCTAGGCCAA
sgRNA_safeTarget_1370_chr11	GACCTAGACCAAGCTACGAA	GTGGAAAGGACGAAACACCGGACCTAGACCAAGCTACGAAGTTTAAGAGCTATGCTGG	GTGGAAAGGACGAAACACCGGACCTAGACCAAGCTACGAAGTTTTAGAGCTAGGCCAA
sgRNA_safeTarget_2697_chr18	GATCCCTACAAGTTGCACGT	GTGGAAAGGACGAAACACCGGATCCCTACAAGTTGCACGTGTTTAAGAGCTATGCTGG	GTGGAAAGGACGAAACACCGGATCCCTACAAGTTGCACGTGTTTTAGAGCTAGGCCAA
sgRNA_safeTarget_6756_chr8	GGTAGATTTATAGTCGTAAG	GTGGAAAGGACGAAACACCGGGTAGATTTATAGTCGTAAGGTTTAAGAGCTATGCTGG	GTGGAAAGGACGAAACACCGGGTAGATTTATAGTCGTAAGGTTTTAGAGCTAGGCCAA
sgRNA_safeTarget_4915_chr2	GCTTGAACTTTAAGAGCGTT	GTGGAAAGGACGAAACACCGGCTTGAACTTTAAGAGCGTTGTTTAAGAGCTATGCTGG	GTGGAAAGGACGAAACACCGGCTTGAACTTTAAGAGCGTTGTTTTAGAGCTAGGCCAA
sgRNA_safeTarget_758_chr4	GAAGTCATCTTACAATACGA	GTGGAAAGGACGAAACACCGGAAGTCATCTTACAATACGAGTTTAAGAGCTATGCTGG	GTGGAAAGGACGAAACACCGGAAGTCATCTTACAATACGAGTTTTAGAGCTAGGCCAA
sgRNA_safeTarget_6592_chrX	GGGTGCGGTCACCCATGTAA	GTGGAAAGGACGAAACACCGGGGTGCGGTCACCCATGTAAGTTTAAGAGCTATGCTGG	GTGGAAAGGACGAAACACCGGGGTGCGGTCACCCATGTAAGTTTTAGAGCTAGGCCAA
sgRNA_safeTarget_8947_chr1	GTGGGTTCGTTGTCTACTAC	GTGGAAAGGACGAAACACCGGTGGGTTCGTTGTCTACTACGTTTAAGAGCTATGCTGG	GTGGAAAGGACGAAACACCGGTGGGTTCGTTGTCTACTACGTTTTAGAGCTAGGCCAA
sgRNA_safeTarget_8858_chrX	GTGGAGCCTACCCCGTGGTA	GTGGAAAGGACGAAACACCGGTGGAGCCTACCCCGTGGTAGTTTAAGAGCTATGCTGG	GTGGAAAGGACGAAACACCGGTGGAGCCTACCCCGTGGTAGTTTTAGAGCTAGGCCAA
sgRNA_safeTarget_5279_chr6	GGACACTATACCGTGATTTC	GTGGAAAGGACGAAACACCGGGACACTATACCGTGATTTCGTTTAAGAGCTATGCTGG	GTGGAAAGGACGAAACACCGGGACACTATACCGTGATTTCGTTTTAGAGCTAGGCCAA
sgRNA_safeTarget_4380_chrX	GCTAACCGTGTGGGTACCCT	GTGGAAAGGACGAAACACCGGCTAACCGTGTGGGTACCCTGTTTAAGAGCTATGCTGG	GTGGAAAGGACGAAACACCGGCTAACCGTGTGGGTACCCTGTTTTAGAGCTAGGCCAA
sgRNA_safeTarget_8474_chr15	GTCTTTCACGATGTACCCTA	GTGGAAAGGACGAAACACCGGTCTTTCACGATGTACCCTAGTTTAAGAGCTATGCTGG	GTGGAAAGGACGAAACACCGGTCTTTCACGATGTACCCTAGTTTTAGAGCTAGGCCAA
sgRNA_safeTarget_5117_chr8	GGAACTATAGACTTGTCCGC	GTGGAAAGGACGAAACACCGGGAACTATAGACTTGTCCGCGTTTAAGAGCTATGCTGG	GTGGAAAGGACGAAACACCGGGAACTATAGACTTGTCCGCGTTTTAGAGCTAGGCCAA
sgRNA_safeTarget_9718_chr12	GTTGGAGGTAGGTTGCACGT	GTGGAAAGGACGAAACACCGGTTGGAGGTAGGTTGCACGTGTTTAAGAGCTATGCTGG	GTGGAAAGGACGAAACACCGGTTGGAGGTAGGTTGCACGTGTTTTAGAGCTAGGCCAA
sgRNA_safeTarget_8855_chr12	GTGGAGATTTGCTTACGAGC	GTGGAAAGGACGAAACACCGGTGGAGATTTGCTTACGAGCGTTTAAGAGCTATGCTGG	GTGGAAAGGACGAAACACCGGTGGAGATTTGCTTACGAGCGTTTTAGAGCTAGGCCAA
sgRNA_safeTarget_3476_chr10	GCACGAAGCCACTCTACATA	GTGGAAAGGACGAAACACCGGCACGAAGCCACTCTACATAGTTTAAGAGCTATGCTGG	GTGGAAAGGACGAAACACCGGCACGAAGCCACTCTACATAGTTTTAGAGCTAGGCCAA
sgRNA_safeTarget_9389_chr2	GTTATATAATAGCTCCTACG	GTGGAAAGGACGAAACACCGGTTATATAATAGCTCCTACGGTTTAAGAGCTATGCTGG	GTGGAAAGGACGAAACACCGGTTATATAATAGCTCCTACGGTTTTAGAGCTAGGCCAA
sgRNA_safeTarget_6389_chr13	GGGCAGATCGACAACTGCCG	GTGGAAAGGACGAAACACCGGGGCAGATCGACAACTGCCGGTTTAAGAGCTATGCTGG	GTGGAAAGGACGAAACACCGGGGCAGATCGACAACTGCCGGTTTTAGAGCTAGGCCAA
sgRNA_safeTarget_3562_chr11	GCAGACTATGTCAATCGTGT	GTGGAAAGGACGAAACACCGGCAGACTATGTCAATCGTGTGTTTAAGAGCTATGCTGG	GTGGAAAGGACGAAACACCGGCAGACTATGTCAATCGTGTGTTTTAGAGCTAGGCCAA
sgRNA_safeTarget_6737_chr6	GGTAGAAGTGTATAATCGAC	GTGGAAAGGACGAAACACCGGGTAGAAGTGTATAATCGACGTTTAAGAGCTATGCTGG	GTGGAAAGGACGAAACACCGGGTAGAAGTGTATAATCGACGTTTTAGAGCTAGGCCAA
sgRNA_safeTarget_6985_chr17	GGTGCATATAACTAACGAGA	GTGGAAAGGACGAAACACCGGGTGCATATAACTAACGAGAGTTTAAGAGCTATGCTGG	GTGGAAAGGACGAAACACCGGGTGCATATAACTAACGAGAGTTTTAGAGCTAGGCCAA
sgRNA_safeTarget_3172_chr18	GATTTGGGTCTTTGCGCATC	GTGGAAAGGACGAAACACCGGATTTGGGTCTTTGCGCATCGTTTAAGAGCTATGCTGG	GTGGAAAGGACGAAACACCGGATTTGGGTCTTTGCGCATCGTTTTAGAGCTAGGCCAA
sgRNA_safeTarget_7768_chrX	GTATACGATATGATTGACTC	GTGGAAAGGACGAAACACCGGTATACGATATGATTGACTCGTTTAAGAGCTATGCTGG	GTGGAAAGGACGAAACACCGGTATACGATATGATTGACTCGTTTTAGAGCTAGGCCAA
sgRNA_safeTarget_4898_chr18	GCTTCGTTCATACGTGTTA	GTGGAAAGGACGAAACACCGGCTTCGTTCATACGTGTTAGTTTAAGAGCTATGCTGG	GTGGAAAGGACGAAACACCGGCTTCGTTCATACGTGTTAGTTTTAGAGCTAGGCCAA
sgRNA_safeTarget_5193_chr7	GGAAGTTAGGCCACGTCACC	GTGGAAAGGACGAAACACCGGGAAGTTAGGCCACGTCACCGTTTAAGAGCTATGCTGG	GTGGAAAGGACGAAACACCGGGAAGTTAGGCCACGTCACCGTTTTAGAGCTAGGCCAA
sgRNA_safeTarget_3474_chr3	GCACGAAACATACCTCCTAG	GTGGAAAGGACGAAACACCGGCACGAAACATACCTCCTAGGTTTAAGAGCTATGCTGG	GTGGAAAGGACGAAACACCGGCACGAAACATACCTCCTAGGTTTTAGAGCTAGGCCAA
sgRNA_safeTarget_2439_chr12	GATAAATTAGTTCGATACTC	GTGGAAAGGACGAAACACCGGATAAATTAGTTCGATACTCGTTTAAGAGCTATGCTGG	GTGGAAAGGACGAAACACCGGATAAATTAGTTCGATACTCGTTTTAGAGCTAGGCCAA
sgRNA_safeTarget_4752_chr8	GCTGGGTGCCTCGTTACCGC	GTGGAAAGGACGAAACACCGGCTGGGTGCCTCGTTACCGCGTTTAAGAGCTATGCTGG	GTGGAAAGGACGAAACACCGGCTGGGTGCCTCGTTACCGCGTTTTAGAGCTAGGCCAA
sgRNA_safeTarget_9262_chr3	GTTAAGCGTGAGCAACTAAC	GTGGAAAGGACGAAACACCGGTTAAGCGTGAGCAACTAACGTTTAAGAGCTATGCTGG	GTGGAAAGGACGAAACACCGGTTAAGCGTGAGCAACTAACGTTTTAGAGCTAGGCCAA
sgRNA_safeTarget_939_chr21	GAATCTTGTGTGCTCGTGTC	GTGGAAAGGACGAAACACCGGAATCTTGTGTGCTCGTGTCGTTTAAGAGCTATGCTGG	GTGGAAAGGACGAAACACCGGAATCTTGTGTGCTCGTGTCGTTTTAGAGCTAGGCCAA
sgRNA_safeTarget_9300_chr3	GTTACAAACTAACCGTTTCA	GTGGAAAGGACGAAACACCGGTTACAAACTAACCGTTTCAGTTTAAGAGCTATGCTGG	GTGGAAAGGACGAAACACCGGTTACAAACTAACCGTTTCAGTTTTAGAGCTAGGCCAA
sgRNA_safeTarget_1418_chr3	GACGGGCTATGATATGTCAC	GTGGAAAGGACGAAACACCGGACGGGCTATGATATGTCACGTTTAAGAGCTATGCTGG	GTGGAAAGGACGAAACACCGGACGGGCTATGATATGTCACGTTTTAGAGCTAGGCCAA
sgRNA_safeTarget_7904_chr13	GTATTAATTGGATCTCTCGG	GTGGAAAGGACGAAACACCGGTATTAATTGGATCTCTCGGGTTTAAGAGCTATGCTGG	GTGGAAAGGACGAAACACCGGTATTAATTGGATCTCTCGGGTTTTAGAGCTAGGCCAA
sgRNA_safeTarget_6192_chr10	GGCTTTCAAATTCGTCACTC	GTGGAAAGGACGAAACACCGGGCTTTCAAATTCGTCACTCGTTTAAGAGCTATGCTGG	GTGGAAAGGACGAAACACCGGGCTTTCAAATTCGTCACTCGTTTTAGAGCTAGGCCAA
sgRNA_safeTarget_7862_chr7	GTATGCACTCACGACTTCAT	GTGGAAAGGACGAAACACCGGTATGCACTCACGACTTCATGTTTAAGAGCTATGCTGG	GTGGAAAGGACGAAACACCGGTATGCACTCACGACTTCATGTTTTAGAGCTAGGCCAA
sgRNA_safeTarget_8200_chr12	GTCCATTGTAACGGACATTC	GTGGAAAGGACGAAACACCGGTCCATTGTAACGGACATTCGTTTAAGAGCTATGCTGG	GTGGAAAGGACGAAACACCGGTCCATTGTAACGGACATTCGTTTTAGAGCTAGGCCAA
sgRNA_safeTarget_9040_chr14	GTGTAGGACTACGCTGGCAC	GTGGAAAGGACGAAACACCGGTGTAGGACTACGCTGGCACGTTTAAGAGCTATGCTGG	GTGGAAAGGACGAAACACCGGTGTAGGACTACGCTGGCACGTTTTAGAGCTAGGCCAA
sgRNA_safeTarget_9675_chr7	GTTGATTGAGTCGAGCTGTC	GTGGAAAGGACGAAACACCGGTTGATTGAGTCGAGCTGTCGTTTAAGAGCTATGCTGG	GTGGAAAGGACGAAACACCGGTTGATTGAGTCGAGCTGTCGTTTTAGAGCTAGGCCAA
sgRNA_safeTarget_829_chr6	GAATACCCGTACTCTTTAAG	GTGGAAAGGACGAAACACCGGAATACCCGTACTCTTTAAGGTTTAAGAGCTATGCTGG	GTGGAAAGGACGAAACACCGGAATACCCGTACTCTTTAAGGTTTTAGAGCTAGGCCAA
sgRNA_safeTarget_7947_chrX	GTATTTCTGCTTATCCGAAG	GTGGAAAGGACGAAACACCGGTATTTCTGCTTATCCGAAGGTTTAAGAGCTATGCTGG	GTGGAAAGGACGAAACACCGGTATTTCTGCTTATCCGAAGGTTTTAGAGCTAGGCCAA
sgRNA_safeTarget_3124_chr11	GATTTAACATGCCGAAGTCT	GTGGAAAGGACGAAACACCGGATTTAACATGCCGAAGTCTGTTTAAGAGCTATGCTGG	GTGGAAAGGACGAAACACCGGATTTAACATGCCGAAGTCTGTTTTAGAGCTAGGCCAA
sgRNA_safeTarget_3266_chr12	GCAACATGCGACTGTCTGAC	GTGGAAAGGACGAAACACCGGCAACATGCGACTGTCTGACGTTTAAGAGCTATGCTGG	GTGGAAAGGACGAAACACCGGCAACATGCGACTGTCTGACGTTTTAGAGCTAGGCCAA
sgRNA_safeTarget_8775_chr4	GTGCTATTCGCATATAGGGC	GTGGAAAGGACGAAACACCGGTGCTATTCGCATATAGGGCGTTTAAGAGCTATGCTGG	GTGGAAAGGACGAAACACCGGTGCTATTCGCATATAGGGCGTTTTAGAGCTAGGCCAA
sgRNA_safeTarget_7857_chr9	GTATGATATAGGCCCACATA	GTGGAAAGGACGAAACACCGGTATGATATAGGCCCACATAGTTTAAGAGCTATGCTGG	GTGGAAAGGACGAAACACCGGTATGATATAGGCCCACATAGTTTTAGAGCTAGGCCAA
sgRNA_safeTarget_7640_chr13	GTAGCCTATTGGCAATTGGC	GTGGAAAGGACGAAACACCGGTAGCCTATTGGCAATTGGCGTTTAAGAGCTATGCTGG	GTGGAAAGGACGAAACACCGGTAGCCTATTGGCAATTGGCGTTTTAGAGCTAGGCCAA
sgRNA_safeTarget_4312_chr12	GCGCACCACAGTTATCATGC	GTGGAAAGGACGAAACACCGGCGCACCACAGTTATCATGCGTTTAAGAGCTATGCTGG	GTGGAAAGGACGAAACACCGGCGCACCACAGTTATCATGCGTTTTAGAGCTAGGCCAA
sgRNA_safeTarget_7326_chr18	GTAAGCATGTACGAAGTAAC	GTGGAAAGGACGAAACACCGGTAAGCATGTACGAAGTAACGTTTAAGAGCTATGCTGG	GTGGAAAGGACGAAACACCGGTAAGCATGTACGAAGTAACGTTTTAGAGCTAGGCCAA
sgRNA_safeTarget_3419_chr8	GCACACGCATGTAGTTGATT	GTGGAAAGGACGAAACACCGGCACACGCATGTAGTTGATTGTTTAAGAGCTATGCTGG	GTGGAAAGGACGAAACACCGGCACACGCATGTAGTTGATTGTTTTAGAGCTAGGCCAA
sgRNA_safeTarget_2449_chr1	GATAACATTAGTACAAACGG	GTGGAAAGGACGAAACACCGGATAACATTAGTACAAACGGGTTTAAGAGCTATGCTGG	GTGGAAAGGACGAAACACCGGATAACATTAGTACAAACGGGTTTTAGAGCTAGGCCAA
sgRNA_safeTarget_2732_chr6	GATCTCTAGACGTATACTTT	GTGGAAAGGACGAAACACCGGATCTCTAGACGTATACTTTGTTTAAGAGCTATGCTGG	GTGGAAAGGACGAAACACCGGATCTCTAGACGTATACTTTGTTTTAGAGCTAGGCCAA
sgRNA_safeTarget_9067_chr5	GTGTCACTTGTGAGCCGATG	GTGGAAAGGACGAAACACCGGTGTCACTTGTGAGCCGATGGTTTAAGAGCTATGCTGG	GTGGAAAGGACGAAACACCGGTGTCACTTGTGAGCCGATGGTTTTAGAGCTAGGCCAA
sgRNA_safeTarget_2263_chr10	GAGTCAAATAAGCGCTTCTT	GTGGAAAGGACGAAACACCGGAGTCAAATAAGCGCTTCTTGTTTAAGAGCTATGCTGG	GTGGAAAGGACGAAACACCGGAGTCAAATAAGCGCTTCTTGTTTTAGAGCTAGGCCAA
sgRNA_safeTarget_5281_chr13	GGACACTTACCCGAAGAGCA	GTGGAAAGGACGAAACACCGGGACACTTACCCGAAGAGCAGTTTAAGAGCTATGCTGG	GTGGAAAGGACGAAACACCGGGACACTTACCCGAAGAGCAGTTTTAGAGCTAGGCCAA
sgRNA_safeTarget_2892_chr2	GATGGGCAGTCAGGACTACG	GTGGAAAGGACGAAACACCGGATGGGCAGTCAGGACTACGGTTTAAGAGCTATGCTGG	GTGGAAAGGACGAAACACCGGATGGGCAGTCAGGACTACGGTTTTAGAGCTAGGCCAA
sgRNA_safeTarget_5499_chrX	GGAGGGAGTAGTCAGTCTAC	GTGGAAAGGACGAAACACCGGGAGGGAGTAGTCAGTCTACGTTTAAGAGCTATGCTGG	GTGGAAAGGACGAAACACCGGGAGGGAGTAGTCAGTCTACGTTTTAGAGCTAGGCCAA
sgRNA_safeTarget_5352_chr11	GGACTAGCTCTATTGGAGAT	GTGGAAAGGACGAAACACCGGGACTAGCTCTATTGGAGATGTTTAAGAGCTATGCTGG	GTGGAAAGGACGAAACACCGGGACTAGCTCTATTGGAGATGTTTTAGAGCTAGGCCAA
sgRNA_safeTarget_4189_chr2	GCCTATTCCGTTCATTCAAT	GTGGAAAGGACGAAACACCGGCCTATTCCGTTCATTCAATGTTTAAGAGCTATGCTGG	GTGGAAAGGACGAAACACCGGCCTATTCCGTTCATTCAATGTTTTAGAGCTAGGCCAA
sgRNA_safeTarget_8354_chr5	GTCTCACCAACCGAATTTAA	GTGGAAAGGACGAAACACCGGTCTCACCAACCGAATTTAAGTTTAAGAGCTATGCTGG	GTGGAAAGGACGAAACACCGGTCTCACCAACCGAATTTAAGTTTTAGAGCTAGGCCAA
sgRNA_safeTarget_490_chrX	GAACCCCATAGGAGGTTTAG	GTGGAAAGGACGAAACACCGGAACCCCATAGGAGGTTTAGGTTTAAGAGCTATGCTGG	GTGGAAAGGACGAAACACCGGAACCCCATAGGAGGTTTAGGTTTTAGAGCTAGGCCAA
sgRNA_safeTarget_4346_chr13	GCGTAGTAGTGACTTGAGCT	GTGGAAAGGACGAAACACCGGCGTAGTAGTGACTTGAGCTGTTTAAGAGCTATGCTGG	GTGGAAAGGACGAAACACCGGCGTAGTAGTGACTTGAGCTGTTTTAGAGCTAGGCCAA
sgRNA_safeTarget_1525_chr4	GACTGAGTTAATAATAGCGG	GTGGAAAGGACGAAACACCGGACTGAGTTAATAATAGCGGGTTTAAGAGCTATGCTGG	GTGGAAAGGACGAAACACCGGACTGAGTTAATAATAGCGGGTTTTAGAGCTAGGCCAA
sgRNA_safeTarget_3479_chr18	GCACGTGGTCATCATAATCC	GTGGAAAGGACGAAACACCGGCACGTGGTCATCATAATCCGTTTAAGAGCTATGCTGG	GTGGAAAGGACGAAACACCGGCACGTGGTCATCATAATCCGTTTTAGAGCTAGGCCAA
sgRNA_safeTarget_3918_chr5	GCCAACTTATTCAATACGTA	GTGGAAAGGACGAAACACCGGCCAACTTATTCAATACGTAGTTTAAGAGCTATGCTGG	GTGGAAAGGACGAAACACCGGCCAACTTATTCAATACGTAGTTTTAGAGCTAGGCCAA
sgRNA_safeTarget_8652_chr9	GTGATACTCCGAAGCATACA	GTGGAAAGGACGAAACACCGGTGATACTCCGAAGCATACAGTTTAAGAGCTATGCTGG	GTGGAAAGGACGAAACACCGGTGATACTCCGAAGCATACAGTTTTAGAGCTAGGCCAA
sgRNA_safeTarget_4065_chr2	GCCCACTTATGCAGTATAAG	GTGGAAAGGACGAAACACCGGCCCACTTATGCAGTATAAGGTTTAAGAGCTATGCTGG	GTGGAAAGGACGAAACACCGGCCCACTTATGCAGTATAAGGTTTTAGAGCTAGGCCAA
sgRNA_safeTarget_1648_chr10	GAGAAATGAGGCGCTTGTTA	GTGGAAAGGACGAAACACCGGAGAAATGAGGCGCTTGTTAGTTTAAGAGCTATGCTGG	GTGGAAAGGACGAAACACCGGAGAAATGAGGCGCTTGTTAGTTTTAGAGCTAGGCCAA
sgRNA_safeTarget_6944_chr12	GGTGAATCCGTCAGACATGT	GTGGAAAGGACGAAACACCGGGTGAATCCGTCAGACATGTGTTTAAGAGCTATGCTGG	GTGGAAAGGACGAAACACCGGGTGAATCCGTCAGACATGTGTTTTAGAGCTAGGCCAA
sgRNA_safeTarget_5915_chrX	GGCATCCTAGCCCCTTTAAG	GTGGAAAGGACGAAACACCGGGCATCCTAGCCCCTTTAAGGTTTAAGAGCTATGCTGG	GTGGAAAGGACGAAACACCGGGCATCCTAGCCCCTTTAAGGTTTTAGAGCTAGGCCAA
sgRNA_safeTarget_7704_chr13	GTAGTATTTACTTCTCGTGC	GTGGAAAGGACGAAACACCGGTAGTATTTACTTCTCGTGCGTTTAAGAGCTATGCTGG	GTGGAAAGGACGAAACACCGGTAGTATTTACTTCTCGTGCGTTTTAGAGCTAGGCCAA
sgRNA_safeTarget_9483_chrX	GTTCAGCGTGGGGTAGCAAT	GTGGAAAGGACGAAACACCGGTTCAGCGTGGGGTAGCAATGTTTAAGAGCTATGCTGG	GTGGAAAGGACGAAACACCGGTTCAGCGTGGGGTAGCAATGTTTTAGAGCTAGGCCAA
sgRNA_safeTarget_2046_chrX	GAGGAGATTCTAACGGAAGT	GTGGAAAGGACGAAACACCGGAGGAGATTCTAACGGAAGTGTTTAAGAGCTATGCTGG	GTGGAAAGGACGAAACACCGGAGGAGATTCTAACGGAAGTGTTTTAGAGCTAGGCCAA
sgRNA_safeTarget_6784_chr7	GGTAGTTGGTCTAATCAGTA	GTGGAAAGGACGAAACACCGGGTAGTTGGTCTAATCAGTAGTTTAAGAGCTATGCTGG	GTGGAAAGGACGAAACACCGGGTAGTTGGTCTAATCAGTAGTTTTAGAGCTAGGCCAA
sgRNA_safeTarget_5450_chr1	GGAGCAATAAGCGGGTAGTG	GTGGAAAGGACGAAACACCGGGAGCAATAAGCGGGTAGTGGTTTAAGAGCTATGCTGG	GTGGAAAGGACGAAACACCGGGAGCAATAAGCGGGTAGTGGTTTTAGAGCTAGGCCAA
sgRNA_safeTarget_165_chr3	GAAACTAAATTACACCGATG	GTGGAAAGGACGAAACACCGGAAACTAAATTACACCGATGGTTTAAGAGCTATGCTGG	GTGGAAAGGACGAAACACCGGAAACTAAATTACACCGATGGTTTTAGAGCTAGGCCAA
sgRNA_safeTarget_6625_chr5	GGGTTGACCTTCTACAACTA	GTGGAAAGGACGAAACACCGGGGTTGACCTTCTACAACTAGTTTAAGAGCTATGCTGG	GTGGAAAGGACGAAACACCGGGGTTGACCTTCTACAACTAGTTTTAGAGCTAGGCCAA
sgRNA_safeTarget_9266_chr20	GTTAAGGTGATACCTATATC	GTGGAAAGGACGAAACACCGGTTAAGGTGATACCTATATCGTTTAAGAGCTATGCTGG	GTGGAAAGGACGAAACACCGGTTAAGGTGATACCTATATCGTTTTAGAGCTAGGCCAA
sgRNA_safeTarget_9648_chr7	GTTGAGGAACCCATCTAACT	GTGGAAAGGACGAAACACCGGTTGAGGAACCCATCTAACTGTTTAAGAGCTATGCTGG	GTGGAAAGGACGAAACACCGGTTGAGGAACCCATCTAACTGTTTTAGAGCTAGGCCAA
sgRNA_safeTarget_5789_chr8	GGCAAATCCACGGGAATTAC	GTGGAAAGGACGAAACACCGGGCAAATCCACGGGAATTACGTTTAAGAGCTATGCTGG	GTGGAAAGGACGAAACACCGGGCAAATCCACGGGAATTACGTTTTAGAGCTAGGCCAA
sgRNA_safeTarget_3310_chr9	GCAAGCGTCAGGGCCTTGTT	GTGGAAAGGACGAAACACCGGCAAGCGTCAGGGCCTTGTTGTTTAAGAGCTATGCTGG	GTGGAAAGGACGAAACACCGGCAAGCGTCAGGGCCTTGTTGTTTTAGAGCTAGGCCAA
sgRNA_safeTarget_2242_chr4	GAGTAGTTTCTGACGTCCGA	GTGGAAAGGACGAAACACCGGAGTAGTTTCTGACGTCCGAGTTTAAGAGCTATGCTGG	GTGGAAAGGACGAAACACCGGAGTAGTTTCTGACGTCCGAGTTTTAGAGCTAGGCCAA
sgRNA_safeTarget_4814_chr11	GCTTAAGCTACGTTAAAGGA	GTGGAAAGGACGAAACACCGGCTTAAGCTACGTTAAAGGAGTTTAAGAGCTATGCTGG	GTGGAAAGGACGAAACACCGGCTTAAGCTACGTTAAAGGAGTTTTAGAGCTAGGCCAA
sgRNA_safeTarget_2396_chrX	GAGTTGCAATGAGTAGTACC	GTGGAAAGGACGAAACACCGGAGTTGCAATGAGTAGTACCGTTTAAGAGCTATGCTGG	GTGGAAAGGACGAAACACCGGAGTTGCAATGAGTAGTACCGTTTTAGAGCTAGGCCAA
sgRNA_safeTarget_8515_chr15	GTGAACTATGCTTGGCGATG	GTGGAAAGGACGAAACACCGGTGAACTATGCTTGGCGATGGTTTAAGAGCTATGCTGG	GTGGAAAGGACGAAACACCGGTGAACTATGCTTGGCGATGGTTTTAGAGCTAGGCCAA
sgRNA_safeTarget_4271_chr13	GCCTTCTCTATATTTGCCGC	GTGGAAAGGACGAAACACCGGCCTTCTCTATATTTGCCGCGTTTAAGAGCTATGCTGG	GTGGAAAGGACGAAACACCGGCCTTCTCTATATTTGCCGCGTTTTAGAGCTAGGCCAA
sgRNA_safeTarget_6061_chr2	GGCTACCTGTCTATTGGCAC	GTGGAAAGGACGAAACACCGGGCTACCTGTCTATTGGCACGTTTAAGAGCTATGCTGG	GTGGAAAGGACGAAACACCGGGCTACCTGTCTATTGGCACGTTTTAGAGCTAGGCCAA
sgRNA_safeTarget_4107_chr2	GCCCGCACTTTGGATCCAAG	GTGGAAAGGACGAAACACCGGCCCGCACTTTGGATCCAAGGTTTAAGAGCTATGCTGG	GTGGAAAGGACGAAACACCGGCCCGCACTTTGGATCCAAGGTTTTAGAGCTAGGCCAA
sgRNA_safeTarget_268_chr1	GAAATAACATACGACTATAC	GTGGAAAGGACGAAACACCGGAAATAACATACGACTATACGTTTAAGAGCTATGCTGG	GTGGAAAGGACGAAACACCGGAAATAACATACGACTATACGTTTTAGAGCTAGGCCAA
sgRNA_safeTarget_8746_chrX	GTGCCACACTTCACGAGGAA	GTGGAAAGGACGAAACACCGGTGCCACACTTCACGAGGAAGTTTAAGAGCTATGCTGG	GTGGAAAGGACGAAACACCGGTGCCACACTTCACGAGGAAGTTTTAGAGCTAGGCCAA
sgRNA_safeTarget_950_chr19	GAATGACTCGCATGACTTTA	GTGGAAAGGACGAAACACCGGAATGACTCGCATGACTTTAGTTTAAGAGCTATGCTGG	GTGGAAAGGACGAAACACCGGAATGACTCGCATGACTTTAGTTTTAGAGCTAGGCCAA
sgRNA_safeTarget_6232_chr1	GGGAAGATTAACGATATCTC	GTGGAAAGGACGAAACACCGGGGAAGATTAACGATATCTCGTTTAAGAGCTATGCTGG	GTGGAAAGGACGAAACACCGGGGAAGATTAACGATATCTCGTTTTAGAGCTAGGCCAA
sgRNA_safeTarget_6722_chr12	GGTACTCAAGTATAACTCAT	GTGGAAAGGACGAAACACCGGGTACTCAAGTATAACTCATGTTTAAGAGCTATGCTGG	GTGGAAAGGACGAAACACCGGGTACTCAAGTATAACTCATGTTTTAGAGCTAGGCCAA
sgRNA_safeTarget_6778_chr6	GGTAGTCTATGTTAACCTCC	GTGGAAAGGACGAAACACCGGGTAGTCTATGTTAACCTCCGTTTAAGAGCTATGCTGG	GTGGAAAGGACGAAACACCGGGTAGTCTATGTTAACCTCCGTTTTAGAGCTAGGCCAA
sgRNA_safeTarget_8282_chr8	GTCGCTAATAAGACAATATC	GTGGAAAGGACGAAACACCGGTCGCTAATAAGACAATATCGTTTAAGAGCTATGCTGG	GTGGAAAGGACGAAACACCGGTCGCTAATAAGACAATATCGTTTTAGAGCTAGGCCAA
sgRNA_safeTarget_3928_chr6	GCCAAGTGGACTAGAAGCCG	GTGGAAAGGACGAAACACCGGCCAAGTGGACTAGAAGCCGGTTTAAGAGCTATGCTGG	GTGGAAAGGACGAAACACCGGCCAAGTGGACTAGAAGCCGGTTTTAGAGCTAGGCCAA
sgRNA_safeTarget_8281_chr1	GTCGCCCAAGACATGAAACC	GTGGAAAGGACGAAACACCGGTCGCCCAAGACATGAAACCGTTTAAGAGCTATGCTGG	GTGGAAAGGACGAAACACCGGTCGCCCAAGACATGAAACCGTTTTAGAGCTAGGCCAA
sgRNA_safeTarget_3629_chrX	GCAGGAATATTCATGCGTTT	GTGGAAAGGACGAAACACCGGCAGGAATATTCATGCGTTTGTTTAAGAGCTATGCTGG	GTGGAAAGGACGAAACACCGGCAGGAATATTCATGCGTTTGTTTTAGAGCTAGGCCAA
sgRNA_safeTarget_9354_chrX	GTTAGGAAGTATTCGGAGTT	GTGGAAAGGACGAAACACCGGTTAGGAAGTATTCGGAGTTGTTTAAGAGCTATGCTGG	GTGGAAAGGACGAAACACCGGTTAGGAAGTATTCGGAGTTGTTTTAGAGCTAGGCCAA
sgRNA_safeTarget_8991_chr12	GTGGTTCTGATTGATGGCGC	GTGGAAAGGACGAAACACCGGTGGTTCTGATTGATGGCGCGTTTAAGAGCTATGCTGG	GTGGAAAGGACGAAACACCGGTGGTTCTGATTGATGGCGCGTTTTAGAGCTAGGCCAA
sgRNA_safeTarget_6437_chr8	GGGCTATATGACTATTGTTC	GTGGAAAGGACGAAACACCGGGGCTATATGACTATTGTTCGTTTAAGAGCTATGCTGG	GTGGAAAGGACGAAACACCGGGGCTATATGACTATTGTTCGTTTTAGAGCTAGGCCAA
sgRNA_safeTarget_2148_chr2	GAGGTACAAGTGCGAGGCTT	GTGGAAAGGACGAAACACCGGAGGTACAAGTGCGAGGCTTGTTTAAGAGCTATGCTGG	GTGGAAAGGACGAAACACCGGAGGTACAAGTGCGAGGCTTGTTTTAGAGCTAGGCCAA
sgRNA_safeTarget_494_chr9	GAACCCGAATTCCACTCTAG	GTGGAAAGGACGAAACACCGGAACCCGAATTCCACTCTAGGTTTAAGAGCTATGCTGG	GTGGAAAGGACGAAACACCGGAACCCGAATTCCACTCTAGGTTTTAGAGCTAGGCCAA
sgRNA_safeTarget_5889_chr3	GGCAGTGATTTACTCCTATC	GTGGAAAGGACGAAACACCGGGCAGTGATTTACTCCTATCGTTTAAGAGCTATGCTGG	GTGGAAAGGACGAAACACCGGGCAGTGATTTACTCCTATCGTTTTAGAGCTAGGCCAA
sgRNA_safeTarget_8074_chr4	GTCAGCAAGCGGTGTTGTCT	GTGGAAAGGACGAAACACCGGTCAGCAAGCGGTGTTGTCTGTTTAAGAGCTATGCTGG	GTGGAAAGGACGAAACACCGGTCAGCAAGCGGTGTTGTCTGTTTTAGAGCTAGGCCAA
sgRNA_safeTarget_5892_chr10	GGCAGTTGAGTAAACGTAAG	GTGGAAAGGACGAAACACCGGGCAGTTGAGTAAACGTAAGGTTTAAGAGCTATGCTGG	GTGGAAAGGACGAAACACCGGGCAGTTGAGTAAACGTAAGGTTTTAGAGCTAGGCCAA
sgRNA_safeTarget_8435_chr13	GTCTGTAGTACTGTTATACC	GTGGAAAGGACGAAACACCGGTCTGTAGTACTGTTATACCGTTTAAGAGCTATGCTGG	GTGGAAAGGACGAAACACCGGTCTGTAGTACTGTTATACCGTTTTAGAGCTAGGCCAA
sgRNA_safeTarget_3975_chrX	GCCAGCGCCCTAGCTGGTAC	GTGGAAAGGACGAAACACCGGCCAGCGCCCTAGCTGGTACGTTTAAGAGCTATGCTGG	GTGGAAAGGACGAAACACCGGCCAGCGCCCTAGCTGGTACGTTTTAGAGCTAGGCCAA
sgRNA_safeTarget_8360_chrX	GTCTCAGCACCCTACTATTG	GTGGAAAGGACGAAACACCGGTCTCAGCACCCTACTATTGGTTTAAGAGCTATGCTGG	GTGGAAAGGACGAAACACCGGTCTCAGCACCCTACTATTGGTTTTAGAGCTAGGCCAA
sgRNA_safeTarget_4783_chr8	GCTGTGGGTCCTATAGTAGC	GTGGAAAGGACGAAACACCGGCTGTGGGTCCTATAGTAGCGTTTAAGAGCTATGCTGG	GTGGAAAGGACGAAACACCGGCTGTGGGTCCTATAGTAGCGTTTTAGAGCTAGGCCAA
sgRNA_safeTarget_2445_chr10	GATAACAGCTGCGATTCTAG	GTGGAAAGGACGAAACACCGGATAACAGCTGCGATTCTAGGTTTAAGAGCTATGCTGG	GTGGAAAGGACGAAACACCGGATAACAGCTGCGATTCTAGGTTTTAGAGCTAGGCCAA
sgRNA_safeTarget_4758_chr8	GCTGGTTCACGGATTCAAAG	GTGGAAAGGACGAAACACCGGCTGGTTCACGGATTCAAAGGTTTAAGAGCTATGCTGG	GTGGAAAGGACGAAACACCGGCTGGTTCACGGATTCAAAGGTTTTAGAGCTAGGCCAA
sgRNA_safeTarget_9049_chr2	GTGTATAGGCCACTAGTTCC	GTGGAAAGGACGAAACACCGGTGTATAGGCCACTAGTTCCGTTTAAGAGCTATGCTGG	GTGGAAAGGACGAAACACCGGTGTATAGGCCACTAGTTCCGTTTTAGAGCTAGGCCAA
sgRNA_safeTarget_2175_chr5	GAGGTGCTAACCAGTGACGA	GTGGAAAGGACGAAACACCGGAGGTGCTAACCAGTGACGAGTTTAAGAGCTATGCTGG	GTGGAAAGGACGAAACACCGGAGGTGCTAACCAGTGACGAGTTTTAGAGCTAGGCCAA
sgRNA_safeTarget_3706_chr4	GCAGTGTGTAGGTCCTCTTA	GTGGAAAGGACGAAACACCGGCAGTGTGTAGGTCCTCTTAGTTTAAGAGCTATGCTGG	GTGGAAAGGACGAAACACCGGCAGTGTGTAGGTCCTCTTAGTTTTAGAGCTAGGCCAA
sgRNA_safeTarget_8058_chr21	GTCAGAAATGATCTCGTCCT	GTGGAAAGGACGAAACACCGGTCAGAAATGATCTCGTCCTGTTTAAGAGCTATGCTGG	GTGGAAAGGACGAAACACCGGTCAGAAATGATCTCGTCCTGTTTTAGAGCTAGGCCAA
sgRNA_safeTarget_5472_chr8	GGAGCTTAGAGCTATACTAT	GTGGAAAGGACGAAACACCGGGAGCTTAGAGCTATACTATGTTTAAGAGCTATGCTGG	GTGGAAAGGACGAAACACCGGGAGCTTAGAGCTATACTATGTTTTAGAGCTAGGCCAA
sgRNA_safeTarget_4165_chr13	GCCTAAATTGTACCAATAGT	GTGGAAAGGACGAAACACCGGCCTAAATTGTACCAATAGTGTTTAAGAGCTATGCTGG	GTGGAAAGGACGAAACACCGGCCTAAATTGTACCAATAGTGTTTTAGAGCTAGGCCAA
sgRNA_safeTarget_6269_chr4	GGGACGGCTGCATCTACCAG	GTGGAAAGGACGAAACACCGGGGACGGCTGCATCTACCAGGTTTAAGAGCTATGCTGG	GTGGAAAGGACGAAACACCGGGGACGGCTGCATCTACCAGGTTTTAGAGCTAGGCCAA
sgRNA_safeTarget_4082_chr11	GCCCATGCACTAAGCTGTAA	GTGGAAAGGACGAAACACCGGCCCATGCACTAAGCTGTAAGTTTAAGAGCTATGCTGG	GTGGAAAGGACGAAACACCGGCCCATGCACTAAGCTGTAAGTTTTAGAGCTAGGCCAA
sgRNA_safeTarget_7444_chr3	GTACACGATTAGAAGATTAG	GTGGAAAGGACGAAACACCGGTACACGATTAGAAGATTAGGTTTAAGAGCTATGCTGG	GTGGAAAGGACGAAACACCGGTACACGATTAGAAGATTAGGTTTTAGAGCTAGGCCAA
sgRNA_safeTarget_2673_chr2	GATCATCTTCCACCTATGTC	GTGGAAAGGACGAAACACCGGATCATCTTCCACCTATGTCGTTTAAGAGCTATGCTGG	GTGGAAAGGACGAAACACCGGATCATCTTCCACCTATGTCGTTTTAGAGCTAGGCCAA
sgRNA_safeTarget_2900_chrX	GATGGTGATGCACCAACTTT	GTGGAAAGGACGAAACACCGGATGGTGATGCACCAACTTTGTTTAAGAGCTATGCTGG	GTGGAAAGGACGAAACACCGGATGGTGATGCACCAACTTTGTTTTAGAGCTAGGCCAA
sgRNA_safeTarget_1326_chr13	GACCAGTCAGACTATCCATG	GTGGAAAGGACGAAACACCGGACCAGTCAGACTATCCATGGTTTAAGAGCTATGCTGG	GTGGAAAGGACGAAACACCGGACCAGTCAGACTATCCATGGTTTTAGAGCTAGGCCAA
sgRNA_safeTarget_4333_chrX	GCGGGGTCCTCTTCTAGACT	GTGGAAAGGACGAAACACCGGCGGGGTCCTCTTCTAGACTGTTTAAGAGCTATGCTGG	GTGGAAAGGACGAAACACCGGCGGGGTCCTCTTCTAGACTGTTTTAGAGCTAGGCCAA
sgRNA_safeTarget_4765_chr13	GCTGTCAGACTTGGTAATAT	GTGGAAAGGACGAAACACCGGCTGTCAGACTTGGTAATATGTTTAAGAGCTATGCTGG	GTGGAAAGGACGAAACACCGGCTGTCAGACTTGGTAATATGTTTTAGAGCTAGGCCAA
sgRNA_safeTarget_1620_chr12	GACTTTGTCACTAACACGCA	GTGGAAAGGACGAAACACCGGACTTTGTCACTAACACGCAGTTTAAGAGCTATGCTGG	GTGGAAAGGACGAAACACCGGACTTTGTCACTAACACGCAGTTTTAGAGCTAGGCCAA
sgRNA_safeTarget_8224_chr18	GTCCCTCCCCTAAGTAAATG	GTGGAAAGGACGAAACACCGGTCCCTCCCCTAAGTAAATGGTTTAAGAGCTATGCTGG	GTGGAAAGGACGAAACACCGGTCCCTCCCCTAAGTAAATGGTTTTAGAGCTAGGCCAA
sgRNA_safeTarget_6962_chrX	GGTGAGGACATATACCATAT	GTGGAAAGGACGAAACACCGGGTGAGGACATATACCATATGTTTAAGAGCTATGCTGG	GTGGAAAGGACGAAACACCGGGTGAGGACATATACCATATGTTTTAGAGCTAGGCCAA
sgRNA_safeTarget_1334_chr6	GACCATCAGGATAAATCGAA	GTGGAAAGGACGAAACACCGGACCATCAGGATAAATCGAAGTTTAAGAGCTATGCTGG	GTGGAAAGGACGAAACACCGGACCATCAGGATAAATCGAAGTTTTAGAGCTAGGCCAA
sgRNA_safeTarget_8341_chr11	GTCTATGACAGCTGTAGACC	GTGGAAAGGACGAAACACCGGTCTATGACAGCTGTAGACCGTTTAAGAGCTATGCTGG	GTGGAAAGGACGAAACACCGGTCTATGACAGCTGTAGACCGTTTTAGAGCTAGGCCAA
sgRNA_safeTarget_8762_chr7	GTGCCTAGCCTAGATGAGTC	GTGGAAAGGACGAAACACCGGTGCCTAGCCTAGATGAGTCGTTTAAGAGCTATGCTGG	GTGGAAAGGACGAAACACCGGTGCCTAGCCTAGATGAGTCGTTTTAGAGCTAGGCCAA
sgRNA_safeTarget_830_chr14	GAATACCTACCCATTAGTGA	GTGGAAAGGACGAAACACCGGAATACCTACCCATTAGTGAGTTTAAGAGCTATGCTGG	GTGGAAAGGACGAAACACCGGAATACCTACCCATTAGTGAGTTTTAGAGCTAGGCCAA
sgRNA_safeTarget_3825_chr4	GCATGCTAGTGTTTAGCCTA	GTGGAAAGGACGAAACACCGGCATGCTAGTGTTTAGCCTAGTTTAAGAGCTATGCTGG	GTGGAAAGGACGAAACACCGGCATGCTAGTGTTTAGCCTAGTTTTAGAGCTAGGCCAA
sgRNA_safeTarget_8715_chr2	GTGCACTCTATGCACCAAAG	GTGGAAAGGACGAAACACCGGTGCACTCTATGCACCAAAGGTTTAAGAGCTATGCTGG	GTGGAAAGGACGAAACACCGGTGCACTCTATGCACCAAAGGTTTTAGAGCTAGGCCAA
sgRNA_safeTarget_6910_chr10	GGTCTCCCGAGTCATTGTTG	GTGGAAAGGACGAAACACCGGGTCTCCCGAGTCATTGTTGGTTTAAGAGCTATGCTGG	GTGGAAAGGACGAAACACCGGGTCTCCCGAGTCATTGTTGGTTTTAGAGCTAGGCCAA
sgRNA_safeTarget_6809_chr3	GGTATGCATAACCTAAGTCC	GTGGAAAGGACGAAACACCGGGTATGCATAACCTAAGTCCGTTTAAGAGCTATGCTGG	GTGGAAAGGACGAAACACCGGGTATGCATAACCTAAGTCCGTTTTAGAGCTAGGCCAA
sgRNA_safeTarget_8898_chr8	GTGGCTAAAGGTGACCTACT	GTGGAAAGGACGAAACACCGGTGGCTAAAGGTGACCTACTGTTTAAGAGCTATGCTGG	GTGGAAAGGACGAAACACCGGTGGCTAAAGGTGACCTACTGTTTTAGAGCTAGGCCAA
sgRNA_safeTarget_9840_chr3	GTTTACCTAGTAACACATCC	GTGGAAAGGACGAAACACCGGTTTACCTAGTAACACATCCGTTTAAGAGCTATGCTGG	GTGGAAAGGACGAAACACCGGTTTACCTAGTAACACATCCGTTTTAGAGCTAGGCCAA
sgRNA_safeTarget_6504_chr9	GGGGCTGTCCATTTATGACC	GTGGAAAGGACGAAACACCGGGGGCTGTCCATTTATGACCGTTTAAGAGCTATGCTGG	GTGGAAAGGACGAAACACCGGGGGCTGTCCATTTATGACCGTTTTAGAGCTAGGCCAA
sgRNA_safeTarget_505_chr10	GAACCTTTCAAATAACTACG	GTGGAAAGGACGAAACACCGGAACCTTTCAAATAACTACGGTTTAAGAGCTATGCTGG	GTGGAAAGGACGAAACACCGGAACCTTTCAAATAACTACGGTTTTAGAGCTAGGCCAA
sgRNA_safeTarget_8878_chr5	GTGGATTTCGAACACATAAG	GTGGAAAGGACGAAACACCGGTGGATTTCGAACACATAAGGTTTAAGAGCTATGCTGG	GTGGAAAGGACGAAACACCGGTGGATTTCGAACACATAAGGTTTTAGAGCTAGGCCAA
sgRNA_safeTarget_3751_chr7	GCATAGCCCCTGACAATCAT	GTGGAAAGGACGAAACACCGGCATAGCCCCTGACAATCATGTTTAAGAGCTATGCTGG	GTGGAAAGGACGAAACACCGGCATAGCCCCTGACAATCATGTTTTAGAGCTAGGCCAA
sgRNA_safeTarget_575_chrX	GAACTTGGCGGGAGTTGCAT	GTGGAAAGGACGAAACACCGGAACTTGGCGGGAGTTGCATGTTTAAGAGCTATGCTGG	GTGGAAAGGACGAAACACCGGAACTTGGCGGGAGTTGCATGTTTTAGAGCTAGGCCAA
sgRNA_safeTarget_2277_chrX	GAGTCCCGAAATCCTAATGA	GTGGAAAGGACGAAACACCGGAGTCCCGAAATCCTAATGAGTTTAAGAGCTATGCTGG	GTGGAAAGGACGAAACACCGGAGTCCCGAAATCCTAATGAGTTTTAGAGCTAGGCCAA
sgRNA_safeTarget_3492_chr12	GCACTAGATTGACGTAATA	GTGGAAAGGACGAAACACCGGCACTAGATTGACGTAATAGTTTAAGAGCTATGCTGG	GTGGAAAGGACGAAACACCGGCACTAGATTGACGTAATAGTTTTAGAGCTAGGCCAA
sgRNA_safeTarget_2886_chr4	GATGGCGTTCAACTTCGCT	GTGGAAAGGACGAAACACCGGATGGCGTTCAACTTCGCTGTTTAAGAGCTATGCTGG	GTGGAAAGGACGAAACACCGGATGGCGTTCAACTTCGCTGTTTTAGAGCTAGGCCAA
sgRNA_safeTarget_3939_chr11	GCCACACTAGGATTAACACT	GTGGAAAGGACGAAACACCGGCCACACTAGGATTAACACTGTTTAAGAGCTATGCTGG	GTGGAAAGGACGAAACACCGGCCACACTAGGATTAACACTGTTTTAGAGCTAGGCCAA
sgRNA_safeTarget_5803_chr4	GGCAAGCGCCAAACCAATAA	GTGGAAAGGACGAAACACCGGGCAAGCGCCAAACCAATAAGTTTAAGAGCTATGCTGG	GTGGAAAGGACGAAACACCGGGCAAGCGCCAAACCAATAAGTTTTAGAGCTAGGCCAA
sgRNA_safeTarget_6574_chr5	GGGTCTCCTCAATGTAGTCA	GTGGAAAGGACGAAACACCGGGGTCTCCTCAATGTAGTCAGTTTAAGAGCTATGCTGG	GTGGAAAGGACGAAACACCGGGGTCTCCTCAATGTAGTCAGTTTTAGAGCTAGGCCAA
sgRNA_safeTarget_4845_chr11	GCTTATAGTCTTACCCTTAA	GTGGAAAGGACGAAACACCGGCTTATAGTCTTACCCTTAAGTTTAAGAGCTATGCTGG	GTGGAAAGGACGAAACACCGGCTTATAGTCTTACCCTTAAGTTTTAGAGCTAGGCCAA
sgRNA_safeTarget_2401_chr8	GAGTTGTGGTACAACTATTG	GTGGAAAGGACGAAACACCGGAGTTGTGGTACAACTATTGGTTTAAGAGCTATGCTGG	GTGGAAAGGACGAAACACCGGAGTTGTGGTACAACTATTGGTTTTAGAGCTAGGCCAA
sgRNA_safeTarget_1277_chr5	GACATGTCCTAATTGTATGG	GTGGAAAGGACGAAACACCGGACATGTCCTAATTGTATGGGTTTAAGAGCTATGCTGG	GTGGAAAGGACGAAACACCGGACATGTCCTAATTGTATGGGTTTTAGAGCTAGGCCAA
sgRNA_safeTarget_5111_chr7	GGAACCGGGCTTCAATCTTT	GTGGAAAGGACGAAACACCGGGAACCGGGCTTCAATCTTTGTTTAAGAGCTATGCTGG	GTGGAAAGGACGAAACACCGGGAACCGGGCTTCAATCTTTGTTTTAGAGCTAGGCCAA
sgRNA_safeTarget_7661_chr12	GTAGGACATTAGTTGGTACC	GTGGAAAGGACGAAACACCGGTAGGACATTAGTTGGTACCGTTTAAGAGCTATGCTGG	GTGGAAAGGACGAAACACCGGTAGGACATTAGTTGGTACCGTTTTAGAGCTAGGCCAA
sgRNA_safeTarget_3847_chr2	GCATGTGCGTTGTATAAACT	GTGGAAAGGACGAAACACCGGCATGTGCGTTGTATAAACTGTTTAAGAGCTATGCTGG	GTGGAAAGGACGAAACACCGGCATGTGCGTTGTATAAACTGTTTTAGAGCTAGGCCAA
sgRNA_safeTarget_4106_chr8	GCCCCTGGAAGTCAATCAAT	GTGGAAAGGACGAAACACCGGCCCCTGGAAGTCAATCAATGTTTAAGAGCTATGCTGG	GTGGAAAGGACGAAACACCGGCCCCTGGAAGTCAATCAATGTTTTAGAGCTAGGCCAA
sgRNA_safeTarget_7405_chr7	GTAATGTTGCCGAAGCAATT	GTGGAAAGGACGAAACACCGGTAATGTTGCCGAAGCAATTGTTTAAGAGCTATGCTGG	GTGGAAAGGACGAAACACCGGTAATGTTGCCGAAGCAATTGTTTTAGAGCTAGGCCAA
sgRNA_safeTarget_727_chr3	GAAGGGTGGTCTACTATTGA	GTGGAAAGGACGAAACACCGGAAGGGTGGTCTACTATTGAGTTTAAGAGCTATGCTGG	GTGGAAAGGACGAAACACCGGAAGGGTGGTCTACTATTGAGTTTTAGAGCTAGGCCAA
sgRNA_safeTarget_9280_chr11	GTTAATCACTATCCCAATAT	GTGGAAAGGACGAAACACCGGTTAATCACTATCCCAATATGTTTAAGAGCTATGCTGG	GTGGAAAGGACGAAACACCGGTTAATCACTATCCCAATATGTTTTAGAGCTAGGCCAA
sgRNA_safeTarget_4936_chr5	GCTTGGGATGTTACCCATTA	GTGGAAAGGACGAAACACCGGCTTGGGATGTTACCCATTAGTTTAAGAGCTATGCTGG	GTGGAAAGGACGAAACACCGGCTTGGGATGTTACCCATTAGTTTTAGAGCTAGGCCAA
sgRNA_safeTarget_7372_chr4	GTAATAGTTATGAGGGACGA	GTGGAAAGGACGAAACACCGGTAATAGTTATGAGGGACGAGTTTAAGAGCTATGCTGG	GTGGAAAGGACGAAACACCGGTAATAGTTATGAGGGACGAGTTTTAGAGCTAGGCCAA
sgRNA_safeTarget_2240_chr12	GAGTAGTCTGTCCCTAATAA	GTGGAAAGGACGAAACACCGGAGTAGTCTGTCCCTAATAAGTTTAAGAGCTATGCTGG	GTGGAAAGGACGAAACACCGGAGTAGTCTGTCCCTAATAAGTTTTAGAGCTAGGCCAA
sgRNA_safeTarget_6869_chr7	GGTCAGTGCTCTATCATTTA	GTGGAAAGGACGAAACACCGGGTCAGTGCTCTATCATTTAGTTTAAGAGCTATGCTGG	GTGGAAAGGACGAAACACCGGGTCAGTGCTCTATCATTTAGTTTTAGAGCTAGGCCAA
sgRNA_safeTarget_2705_chr7	GATCCTCAGCCATGCTAATT	GTGGAAAGGACGAAACACCGGATCCTCAGCCATGCTAATTGTTTAAGAGCTATGCTGG	GTGGAAAGGACGAAACACCGGATCCTCAGCCATGCTAATTGTTTTAGAGCTAGGCCAA
sgRNA_safeTarget_6359_chr13	GGGATTGACCATCAATACAG	GTGGAAAGGACGAAACACCGGGGATTGACCATCAATACAGGTTTAAGAGCTATGCTGG	GTGGAAAGGACGAAACACCGGGGATTGACCATCAATACAGGTTTTAGAGCTAGGCCAA
sgRNA_safeTarget_9119_chr11	GTGTGCTTAACTTCACATAG	GTGGAAAGGACGAAACACCGGTGTGCTTAACTTCACATAGGTTTAAGAGCTATGCTGG	GTGGAAAGGACGAAACACCGGTGTGCTTAACTTCACATAGGTTTTAGAGCTAGGCCAA
sgRNA_safeTarget_1493_chr13	GACTCGCACAGCTATATCG	GTGGAAAGGACGAAACACCGGACTCGCACAGCTATATCGGTTTAAGAGCTATGCTGG	GTGGAAAGGACGAAACACCGGACTCGCACAGCTATATCGGTTTTAGAGCTAGGCCAA
sgRNA_safeTarget_5439_chr3	GGAGATCTAGCAACATTGTT	GTGGAAAGGACGAAACACCGGGAGATCTAGCAACATTGTTGTTTAAGAGCTATGCTGG	GTGGAAAGGACGAAACACCGGGAGATCTAGCAACATTGTTGTTTTAGAGCTAGGCCAA
sgRNA_safeTarget_9867_chr10	GTTTATAAATATTCCGACTA	GTGGAAAGGACGAAACACCGGTTTATAAATATTCCGACTAGTTTAAGAGCTATGCTGG	GTGGAAAGGACGAAACACCGGTTTATAAATATTCCGACTAGTTTTAGAGCTAGGCCAA
sgRNA_safeTarget_6351_chr2	GGGATTAATAGTTTACGTTA	GTGGAAAGGACGAAACACCGGGGATTAATAGTTTACGTTAGTTTAAGAGCTATGCTGG	GTGGAAAGGACGAAACACCGGGGATTAATAGTTTACGTTAGTTTTAGAGCTAGGCCAA
sgRNA_safeTarget_2826_chr8	GATGATGGAAGGATCGAGCT	GTGGAAAGGACGAAACACCGGATGATGGAAGGATCGAGCTGTTTAAGAGCTATGCTGG	GTGGAAAGGACGAAACACCGGATGATGGAAGGATCGAGCTGTTTTAGAGCTAGGCCAA
sgRNA_safeTarget_4525_chr13	GCTCAAGCATAATAGAGCTA	GTGGAAAGGACGAAACACCGGCTCAAGCATAATAGAGCTAGTTTAAGAGCTATGCTGG	GTGGAAAGGACGAAACACCGGCTCAAGCATAATAGAGCTAGTTTTAGAGCTAGGCCAA
sgRNA_safeTarget_8757_chr8	GTGCCCAGACATTACCTTAA	GTGGAAAGGACGAAACACCGGTGCCCAGACATTACCTTAAGTTTAAGAGCTATGCTGG	GTGGAAAGGACGAAACACCGGTGCCCAGACATTACCTTAAGTTTTAGAGCTAGGCCAA
sgRNA_safeTarget_9136_chr21	GTGTGTACTATAGATCACCA	GTGGAAAGGACGAAACACCGGTGTGTACTATAGATCACCAGTTTAAGAGCTATGCTGG	GTGGAAAGGACGAAACACCGGTGTGTACTATAGATCACCAGTTTTAGAGCTAGGCCAA
sgRNA_safeTarget_8608_chr1	GTGAGCACCATATCTGACTA	GTGGAAAGGACGAAACACCGGTGAGCACCATATCTGACTAGTTTAAGAGCTATGCTGG	GTGGAAAGGACGAAACACCGGTGAGCACCATATCTGACTAGTTTTAGAGCTAGGCCAA
sgRNA_safeTarget_3614_chr5	GCAGCGATAAGTTACAGATC	GTGGAAAGGACGAAACACCGGCAGCGATAAGTTACAGATCGTTTAAGAGCTATGCTGG	GTGGAAAGGACGAAACACCGGCAGCGATAAGTTACAGATCGTTTTAGAGCTAGGCCAA
sgRNA_safeTarget_1570_chr4	GACTTACAACGTGTTGGATT	GTGGAAAGGACGAAACACCGGACTTACAACGTGTTGGATTGTTTAAGAGCTATGCTGG	GTGGAAAGGACGAAACACCGGACTTACAACGTGTTGGATTGTTTTAGAGCTAGGCCAA
sgRNA_safeTarget_2238_chrX	GAGTAGCTAGAGGCACTCTT	GTGGAAAGGACGAAACACCGGAGTAGCTAGAGGCACTCTTGTTTAAGAGCTATGCTGG	GTGGAAAGGACGAAACACCGGAGTAGCTAGAGGCACTCTTGTTTTAGAGCTAGGCCAA
sgRNA_safeTarget_6354_chrX	GGGATTCAGCAAGTCGTGAA	GTGGAAAGGACGAAACACCGGGGATTCAGCAAGTCGTGAAGTTTAAGAGCTATGCTGG	GTGGAAAGGACGAAACACCGGGGATTCAGCAAGTCGTGAAGTTTTAGAGCTAGGCCAA
sgRNA_safeTarget_5028_chr17	GGAAACAAATATGACATCGC	GTGGAAAGGACGAAACACCGGGAAACAAATATGACATCGCGTTTAAGAGCTATGCTGG	GTGGAAAGGACGAAACACCGGGAAACAAATATGACATCGCGTTTTAGAGCTAGGCCAA
sgRNA_safeTarget_1390_chr6	GACCTGTGTAAACCAGCTAA	GTGGAAAGGACGAAACACCGGACCTGTGTAAACCAGCTAAGTTTAAGAGCTATGCTGG	GTGGAAAGGACGAAACACCGGACCTGTGTAAACCAGCTAAGTTTTAGAGCTAGGCCAA
sgRNA_safeTarget_2033_chr8	GAGGACAATAGGTTAGATAT	GTGGAAAGGACGAAACACCGGAGGACAATAGGTTAGATATGTTTAAGAGCTATGCTGG	GTGGAAAGGACGAAACACCGGAGGACAATAGGTTAGATATGTTTTAGAGCTAGGCCAA
sgRNA_safeTarget_7150_chr12	GGTTTAATGAACACACCGGG	GTGGAAAGGACGAAACACCGGGTTTAATGAACACACCGGGGTTTAAGAGCTATGCTGG	GTGGAAAGGACGAAACACCGGGTTTAATGAACACACCGGGGTTTTAGAGCTAGGCCAA
sgRNA_safeTarget_1795_chr4	GAGAGCACTAGGTTGAACAC	GTGGAAAGGACGAAACACCGGAGAGCACTAGGTTGAACACGTTTAAGAGCTATGCTGG	GTGGAAAGGACGAAACACCGGAGAGCACTAGGTTGAACACGTTTTAGAGCTAGGCCAA
sgRNA_safeTarget_7273_chr18	GTAACATTGAGACGTACAAA	GTGGAAAGGACGAAACACCGGTAACATTGAGACGTACAAAGTTTAAGAGCTATGCTGG	GTGGAAAGGACGAAACACCGGTAACATTGAGACGTACAAAGTTTTAGAGCTAGGCCAA
sgRNA_safeTarget_3923_chr4	GCCAAGCAGGTTATATGTTG	GTGGAAAGGACGAAACACCGGCCAAGCAGGTTATATGTTGGTTTAAGAGCTATGCTGG	GTGGAAAGGACGAAACACCGGCCAAGCAGGTTATATGTTGGTTTTAGAGCTAGGCCAA
sgRNA_safeTarget_2235_chr12	GAGTAGATACACGAAGTAAT	GTGGAAAGGACGAAACACCGGAGTAGATACACGAAGTAATGTTTAAGAGCTATGCTGG	GTGGAAAGGACGAAACACCGGAGTAGATACACGAAGTAATGTTTTAGAGCTAGGCCAA
sgRNA_safeTarget_9947_chr8	GTTTCTTCACGGGTCCCTAA	GTGGAAAGGACGAAACACCGGTTTCTTCACGGGTCCCTAAGTTTAAGAGCTATGCTGG	GTGGAAAGGACGAAACACCGGTTTCTTCACGGGTCCCTAAGTTTTAGAGCTAGGCCAA
sgRNA_safeTarget_7825_chr16	GTATCGTAAATGGATGTAGA	GTGGAAAGGACGAAACACCGGTATCGTAAATGGATGTAGAGTTTAAGAGCTATGCTGG	GTGGAAAGGACGAAACACCGGTATCGTAAATGGATGTAGAGTTTTAGAGCTAGGCCAA
sgRNA_safeTarget_1639_chrX	GAGAAATAAGGACCCTAATC	GTGGAAAGGACGAAACACCGGAGAAATAAGGACCCTAATCGTTTAAGAGCTATGCTGG	GTGGAAAGGACGAAACACCGGAGAAATAAGGACCCTAATCGTTTTAGAGCTAGGCCAA
sgRNA_safeTarget_325_chr8	GAAATCTGCACCCTTCTCGC	GTGGAAAGGACGAAACACCGGAAATCTGCACCCTTCTCGCGTTTAAGAGCTATGCTGG	GTGGAAAGGACGAAACACCGGAAATCTGCACCCTTCTCGCGTTTTAGAGCTAGGCCAA
sgRNA_safeTarget_3689_chr8	GCAGTATATAAGTCCCAATA	GTGGAAAGGACGAAACACCGGCAGTATATAAGTCCCAATAGTTTAAGAGCTATGCTGG	GTGGAAAGGACGAAACACCGGCAGTATATAAGTCCCAATAGTTTTAGAGCTAGGCCAA
sgRNA_safeTarget_4159_chr6	GCCGTTTACCAGGTTTAAAT	GTGGAAAGGACGAAACACCGGCCGTTTACCAGGTTTAAATGTTTAAGAGCTATGCTGG	GTGGAAAGGACGAAACACCGGCCGTTTACCAGGTTTAAATGTTTTAGAGCTAGGCCAA
sgRNA_safeTarget_3824_chr4	GCATGCGGCTAAATCTCACA	GTGGAAAGGACGAAACACCGGCATGCGGCTAAATCTCACAGTTTAAGAGCTATGCTGG	GTGGAAAGGACGAAACACCGGCATGCGGCTAAATCTCACAGTTTTAGAGCTAGGCCAA
sgRNA_safeTarget_2326_chr11	GAGTGGAGCTAATATGGATT	GTGGAAAGGACGAAACACCGGAGTGGAGCTAATATGGATTGTTTAAGAGCTATGCTGG	GTGGAAAGGACGAAACACCGGAGTGGAGCTAATATGGATTGTTTTAGAGCTAGGCCAA
sgRNA_safeTarget_7877_chr6	GTATGGGACTTAAGTTCAGT	GTGGAAAGGACGAAACACCGGTATGGGACTTAAGTTCAGTGTTTAAGAGCTATGCTGG	GTGGAAAGGACGAAACACCGGTATGGGACTTAAGTTCAGTGTTTTAGAGCTAGGCCAA
sgRNA_safeTarget_4086_chrX	GCCCATTCACAGGGGTCTTA	GTGGAAAGGACGAAACACCGGCCCATTCACAGGGGTCTTAGTTTAAGAGCTATGCTGG	GTGGAAAGGACGAAACACCGGCCCATTCACAGGGGTCTTAGTTTTAGAGCTAGGCCAA
sgRNA_safeTarget_8264_chr2	GTCCTTAGGCTTGCAATGCT	GTGGAAAGGACGAAACACCGGTCCTTAGGCTTGCAATGCTGTTTAAGAGCTATGCTGG	GTGGAAAGGACGAAACACCGGTCCTTAGGCTTGCAATGCTGTTTTAGAGCTAGGCCAA
sgRNA_safeTarget_4514_chr18	GCTATTTAGCTCAACCTTGT	GTGGAAAGGACGAAACACCGGCTATTTAGCTCAACCTTGTGTTTAAGAGCTATGCTGG	GTGGAAAGGACGAAACACCGGCTATTTAGCTCAACCTTGTGTTTTAGAGCTAGGCCAA
sgRNA_safeTarget_4053_chr2	GCCCAAGCAGGCTACATTGC	GTGGAAAGGACGAAACACCGGCCCAAGCAGGCTACATTGCGTTTAAGAGCTATGCTGG	GTGGAAAGGACGAAACACCGGCCCAAGCAGGCTACATTGCGTTTTAGAGCTAGGCCAA
sgRNA_safeTarget_8290_chr6	GTCGTCCCTGCACACAATCA	GTGGAAAGGACGAAACACCGGTCGTCCCTGCACACAATCAGTTTAAGAGCTATGCTGG	GTGGAAAGGACGAAACACCGGTCGTCCCTGCACACAATCAGTTTTAGAGCTAGGCCAA
sgRNA_safeTarget_8557_chrX	GTGACATAGTGGGATAGCCC	GTGGAAAGGACGAAACACCGGTGACATAGTGGGATAGCCCGTTTAAGAGCTATGCTGG	GTGGAAAGGACGAAACACCGGTGACATAGTGGGATAGCCCGTTTTAGAGCTAGGCCAA
sgRNA_safeTarget_9565_chr8	GTTCTCATTACTGTCCGTTT	GTGGAAAGGACGAAACACCGGTTCTCATTACTGTCCGTTTGTTTAAGAGCTATGCTGG	GTGGAAAGGACGAAACACCGGTTCTCATTACTGTCCGTTTGTTTTAGAGCTAGGCCAA
sgRNA_safeTarget_9145_chr8	GTGTGTTGCCACTTGAGTAT	GTGGAAAGGACGAAACACCGGTGTGTTGCCACTTGAGTATGTTTAAGAGCTATGCTGG	GTGGAAAGGACGAAACACCGGTGTGTTGCCACTTGAGTATGTTTTAGAGCTAGGCCAA
sgRNA_safeTarget_7129_chrX	GGTTGCTGTCAGGTCGAAC	GTGGAAAGGACGAAACACCGGGTTGCTGTCAGGTCGAACGTTTAAGAGCTATGCTGG	GTGGAAAGGACGAAACACCGGGTTGCTGTCAGGTCGAACGTTTTAGAGCTAGGCCAA
sgRNA_safeTarget_6116_chrX	GGCTGATACGACGAGCAGGG	GTGGAAAGGACGAAACACCGGGCTGATACGACGAGCAGGGGTTTAAGAGCTATGCTGG	GTGGAAAGGACGAAACACCGGGCTGATACGACGAGCAGGGGTTTTAGAGCTAGGCCAA
sgRNA_safeTarget_3510_chr8	GCACTGGATCAGTTACAATA	GTGGAAAGGACGAAACACCGGCACTGGATCAGTTACAATAGTTTAAGAGCTATGCTGG	GTGGAAAGGACGAAACACCGGCACTGGATCAGTTACAATAGTTTTAGAGCTAGGCCAA
sgRNA_safeTarget_629_chr3	GAAGATACACCGTTTGTATT	GTGGAAAGGACGAAACACCGGAAGATACACCGTTTGTATTGTTTAAGAGCTATGCTGG	GTGGAAAGGACGAAACACCGGAAGATACACCGTTTGTATTGTTTTAGAGCTAGGCCAA
sgRNA_safeTarget_8235_chr1	GTCCTAATTCCATGCCTAAA	GTGGAAAGGACGAAACACCGGTCCTAATTCCATGCCTAAAGTTTAAGAGCTATGCTGG	GTGGAAAGGACGAAACACCGGTCCTAATTCCATGCCTAAAGTTTTAGAGCTAGGCCAA
sgRNA_safeTarget_6176_chr14	GGCTTCTCACCATAATTAAC	GTGGAAAGGACGAAACACCGGGCTTCTCACCATAATTAACGTTTAAGAGCTATGCTGG	GTGGAAAGGACGAAACACCGGGCTTCTCACCATAATTAACGTTTTAGAGCTAGGCCAA
sgRNA_safeTarget_4248_chr2	GCCTGTCTTGAAGTAGTATG	GTGGAAAGGACGAAACACCGGCCTGTCTTGAAGTAGTATGGTTTAAGAGCTATGCTGG	GTGGAAAGGACGAAACACCGGCCTGTCTTGAAGTAGTATGGTTTTAGAGCTAGGCCAA
sgRNA_safeTarget_8689_chr13	GTGATTGCTCACGGAAGTTA	GTGGAAAGGACGAAACACCGGTGATTGCTCACGGAAGTTAGTTTAAGAGCTATGCTGG	GTGGAAAGGACGAAACACCGGTGATTGCTCACGGAAGTTAGTTTTAGAGCTAGGCCAA
sgRNA_safeTarget_2055_chr10	GAGGAGTGGCACTTTATACT	GTGGAAAGGACGAAACACCGGAGGAGTGGCACTTTATACTGTTTAAGAGCTATGCTGG	GTGGAAAGGACGAAACACCGGAGGAGTGGCACTTTATACTGTTTTAGAGCTAGGCCAA
sgRNA_safeTarget_4287_chr6	GCCTTGTTTGTAGGTCAGAT	GTGGAAAGGACGAAACACCGGCCTTGTTTGTAGGTCAGATGTTTAAGAGCTATGCTGG	GTGGAAAGGACGAAACACCGGCCTTGTTTGTAGGTCAGATGTTTTAGAGCTAGGCCAA
sgRNA_safeTarget_8381_chr18	GTCTCTACTAGAACTCAATC	GTGGAAAGGACGAAACACCGGTCTCTACTAGAACTCAATCGTTTAAGAGCTATGCTGG	GTGGAAAGGACGAAACACCGGTCTCTACTAGAACTCAATCGTTTTAGAGCTAGGCCAA
sgRNA_safeTarget_9517_chr4	GTTCCATAAGTGGAAGCGTT	GTGGAAAGGACGAAACACCGGTTCCATAAGTGGAAGCGTTGTTTAAGAGCTATGCTGG	GTGGAAAGGACGAAACACCGGTTCCATAAGTGGAAGCGTTGTTTTAGAGCTAGGCCAA
sgRNA_safeTarget_3030_chr11	GATTCACTTAGTTGCTCCCC	GTGGAAAGGACGAAACACCGGATTCACTTAGTTGCTCCCCGTTTAAGAGCTATGCTGG	GTGGAAAGGACGAAACACCGGATTCACTTAGTTGCTCCCCGTTTTAGAGCTAGGCCAA
sgRNA_safeTarget_8594_chr11	GTGAGAATTAGAGCTAGTTC	GTGGAAAGGACGAAACACCGGTGAGAATTAGAGCTAGTTCGTTTAAGAGCTATGCTGG	GTGGAAAGGACGAAACACCGGTGAGAATTAGAGCTAGTTCGTTTTAGAGCTAGGCCAA
sgRNA_safeTarget_5278_chrX	GGACACCCCTATCCACCCAT	GTGGAAAGGACGAAACACCGGGACACCCCTATCCACCCATGTTTAAGAGCTATGCTGG	GTGGAAAGGACGAAACACCGGGACACCCCTATCCACCCATGTTTTAGAGCTAGGCCAA
sgRNA_safeTarget_4116_chr10	GCCCTACTGTGGTAACTTTG	GTGGAAAGGACGAAACACCGGCCCTACTGTGGTAACTTTGGTTTAAGAGCTATGCTGG	GTGGAAAGGACGAAACACCGGCCCTACTGTGGTAACTTTGGTTTTAGAGCTAGGCCAA
sgRNA_safeTarget_7875_chr10	GTATGGCCAGTTTGCCTGAT	GTGGAAAGGACGAAACACCGGTATGGCCAGTTTGCCTGATGTTTAAGAGCTATGCTGG	GTGGAAAGGACGAAACACCGGTATGGCCAGTTTGCCTGATGTTTTAGAGCTAGGCCAA
sgRNA_safeTarget_7929_chr13	GTATTGGCGTGTATACTTCA	GTGGAAAGGACGAAACACCGGTATTGGCGTGTATACTTCAGTTTAAGAGCTATGCTGG	GTGGAAAGGACGAAACACCGGTATTGGCGTGTATACTTCAGTTTTAGAGCTAGGCCAA
sgRNA_safeTarget_5171_chrX	GGAAGGTACTACCTACCCAG	GTGGAAAGGACGAAACACCGGGAAGGTACTACCTACCCAGGTTTAAGAGCTATGCTGG	GTGGAAAGGACGAAACACCGGGAAGGTACTACCTACCCAGGTTTTAGAGCTAGGCCAA
sgRNA_safeTarget_6964_chr3	GGTGAGGCAAACATACCTCC	GTGGAAAGGACGAAACACCGGGTGAGGCAAACATACCTCCGTTTAAGAGCTATGCTGG	GTGGAAAGGACGAAACACCGGGTGAGGCAAACATACCTCCGTTTTAGAGCTAGGCCAA
sgRNA_safeTarget_3095_chr13	GATTGGACAAGTAGGGTAGT	GTGGAAAGGACGAAACACCGGATTGGACAAGTAGGGTAGTGTTTAAGAGCTATGCTGG	GTGGAAAGGACGAAACACCGGATTGGACAAGTAGGGTAGTGTTTTAGAGCTAGGCCAA
sgRNA_safeTarget_1117_chr7	GACAACTATTGAGATATGCT	GTGGAAAGGACGAAACACCGGACAACTATTGAGATATGCTGTTTAAGAGCTATGCTGG	GTGGAAAGGACGAAACACCGGACAACTATTGAGATATGCTGTTTTAGAGCTAGGCCAA
sgRNA_safeTarget_6414_chr5	GGGCCAAGATTCCCTAGACC	GTGGAAAGGACGAAACACCGGGGCCAAGATTCCCTAGACCGTTTAAGAGCTATGCTGG	GTGGAAAGGACGAAACACCGGGGCCAAGATTCCCTAGACCGTTTTAGAGCTAGGCCAA
sgRNA_safeTarget_4971_chr10	GCTTTCAAGAATGGGCACGA	GTGGAAAGGACGAAACACCGGCTTTCAAGAATGGGCACGAGTTTAAGAGCTATGCTGG	GTGGAAAGGACGAAACACCGGCTTTCAAGAATGGGCACGAGTTTTAGAGCTAGGCCAA
sgRNA_safeTarget_2522_chr5	GATAGAAGGTATTAACTCCC	GTGGAAAGGACGAAACACCGGATAGAAGGTATTAACTCCCGTTTAAGAGCTATGCTGG	GTGGAAAGGACGAAACACCGGATAGAAGGTATTAACTCCCGTTTTAGAGCTAGGCCAA
sgRNA_safeTarget_8229_chr6	GTCCCTTTATGGTTAACAGC	GTGGAAAGGACGAAACACCGGTCCCTTTATGGTTAACAGCGTTTAAGAGCTATGCTGG	GTGGAAAGGACGAAACACCGGTCCCTTTATGGTTAACAGCGTTTTAGAGCTAGGCCAA
sgRNA_safeTarget_4537_chr4	GCTCACTGTCAACTCATTAG	GTGGAAAGGACGAAACACCGGCTCACTGTCAACTCATTAGGTTTAAGAGCTATGCTGG	GTGGAAAGGACGAAACACCGGCTCACTGTCAACTCATTAGGTTTTAGAGCTAGGCCAA
sgRNA_safeTarget_4094_chr15	GCCCCAGATTTAATGCAACT	GTGGAAAGGACGAAACACCGGCCCCAGATTTAATGCAACTGTTTAAGAGCTATGCTGG	GTGGAAAGGACGAAACACCGGCCCCAGATTTAATGCAACTGTTTTAGAGCTAGGCCAA
sgRNA_safeTarget_4232_chr4	GCCTGATCTGGGATACATGT	GTGGAAAGGACGAAACACCGGCCTGATCTGGGATACATGTGTTTAAGAGCTATGCTGG	GTGGAAAGGACGAAACACCGGCCTGATCTGGGATACATGTGTTTTAGAGCTAGGCCAA
sgRNA_safeTarget_3384_chr18	GCAATTACGAGGTTATAAGC	GTGGAAAGGACGAAACACCGGCAATTACGAGGTTATAAGCGTTTAAGAGCTATGCTGG	GTGGAAAGGACGAAACACCGGCAATTACGAGGTTATAAGCGTTTTAGAGCTAGGCCAA
sgRNA_safeTarget_8727_chr4	GTGCATACGCTCAGAGCAAC	GTGGAAAGGACGAAACACCGGTGCATACGCTCAGAGCAACGTTTAAGAGCTATGCTGG	GTGGAAAGGACGAAACACCGGTGCATACGCTCAGAGCAACGTTTTAGAGCTAGGCCAA
sgRNA_safeTarget_4011_chr20	GCCATCCACCATGCTATCAA	GTGGAAAGGACGAAACACCGGCCATCCACCATGCTATCAAGTTTAAGAGCTATGCTGG	GTGGAAAGGACGAAACACCGGCCATCCACCATGCTATCAAGTTTTAGAGCTAGGCCAA
sgRNA_safeTarget_6790_chrX	GGTATATACTTATAGTGTTC	GTGGAAAGGACGAAACACCGGGTATATACTTATAGTGTTCGTTTAAGAGCTATGCTGG	GTGGAAAGGACGAAACACCGGGTATATACTTATAGTGTTCGTTTTAGAGCTAGGCCAA
sgRNA_safeTarget_2310_chr2	GAGTGATTAAAGCATACACC	GTGGAAAGGACGAAACACCGGAGTGATTAAAGCATACACCGTTTAAGAGCTATGCTGG	GTGGAAAGGACGAAACACCGGAGTGATTAAAGCATACACCGTTTTAGAGCTAGGCCAA
sgRNA_safeTarget_4023_chr13	GCCATGATTGCCCGCATTG	GTGGAAAGGACGAAACACCGGCCATGATTGCCCGCATTGGTTTAAGAGCTATGCTGG	GTGGAAAGGACGAAACACCGGCCATGATTGCCCGCATTGGTTTTAGAGCTAGGCCAA
sgRNA_safeTarget_4286_chr11	GCCTTGTTGAGAGTCATACC	GTGGAAAGGACGAAACACCGGCCTTGTTGAGAGTCATACCGTTTAAGAGCTATGCTGG	GTGGAAAGGACGAAACACCGGCCTTGTTGAGAGTCATACCGTTTTAGAGCTAGGCCAA
sgRNA_safeTarget_9541_chr10	GTTCGATAAGGGACAAGGTG	GTGGAAAGGACGAAACACCGGTTCGATAAGGGACAAGGTGGTTTAAGAGCTATGCTGG	GTGGAAAGGACGAAACACCGGTTCGATAAGGGACAAGGTGGTTTTAGAGCTAGGCCAA
sgRNA_safeTarget_5914_chrX	GGCATCCGGGGCACCAATGC	GTGGAAAGGACGAAACACCGGGCATCCGGGGCACCAATGCGTTTAAGAGCTATGCTGG	GTGGAAAGGACGAAACACCGGGCATCCGGGGCACCAATGCGTTTTAGAGCTAGGCCAA
sgRNA_safeTarget_4839_chr8	GCTTAGGTTTAGCACTTCCA	GTGGAAAGGACGAAACACCGGCTTAGGTTTAGCACTTCCAGTTTAAGAGCTATGCTGG	GTGGAAAGGACGAAACACCGGCTTAGGTTTAGCACTTCCAGTTTTAGAGCTAGGCCAA
sgRNA_safeTarget_9911_chr2	GTTTCCAATAAATAGTCACG	GTGGAAAGGACGAAACACCGGTTTCCAATAAATAGTCACGGTTTAAGAGCTATGCTGG	GTGGAAAGGACGAAACACCGGTTTCCAATAAATAGTCACGGTTTTAGAGCTAGGCCAA
sgRNA_safeTarget_1273_chr2	GACATGGCGCTAAATTAGAA	GTGGAAAGGACGAAACACCGGACATGGCGCTAAATTAGAAGTTTAAGAGCTATGCTGG	GTGGAAAGGACGAAACACCGGACATGGCGCTAAATTAGAAGTTTTAGAGCTAGGCCAA
sgRNA_safeTarget_5227_chr9	GGAATCGTGAAGGGCCTCAA	GTGGAAAGGACGAAACACCGGGAATCGTGAAGGGCCTCAAGTTTAAGAGCTATGCTGG	GTGGAAAGGACGAAACACCGGGAATCGTGAAGGGCCTCAAGTTTTAGAGCTAGGCCAA
sgRNA_safeTarget_4257_chr13	GCCTTAAAGCTCCTATAGAA	GTGGAAAGGACGAAACACCGGCCTTAAAGCTCCTATAGAAGTTTAAGAGCTATGCTGG	GTGGAAAGGACGAAACACCGGCCTTAAAGCTCCTATAGAAGTTTTAGAGCTAGGCCAA
sgRNA_safeTarget_7930_chr15	GTATTGGCTAGTTAAGTGCA	GTGGAAAGGACGAAACACCGGTATTGGCTAGTTAAGTGCAGTTTAAGAGCTATGCTGG	GTGGAAAGGACGAAACACCGGTATTGGCTAGTTAAGTGCAGTTTTAGAGCTAGGCCAA
sgRNA_safeTarget_7646_chr18	GTAGCTCCAATGGGTAATAG	GTGGAAAGGACGAAACACCGGTAGCTCCAATGGGTAATAGGTTTAAGAGCTATGCTGG	GTGGAAAGGACGAAACACCGGTAGCTCCAATGGGTAATAGGTTTTAGAGCTAGGCCAA
sgRNA_safeTarget_3943_chr18	GCCACATAGAATTTCCATAC	GTGGAAAGGACGAAACACCGGCCACATAGAATTTCCATACGTTTAAGAGCTATGCTGG	GTGGAAAGGACGAAACACCGGCCACATAGAATTTCCATACGTTTTAGAGCTAGGCCAA
sgRNA_safeTarget_7105_chr15	GGTTCCTAAAGCTTGCCACC	GTGGAAAGGACGAAACACCGGGTTCCTAAAGCTTGCCACCGTTTAAGAGCTATGCTGG	GTGGAAAGGACGAAACACCGGGTTCCTAAAGCTTGCCACCGTTTTAGAGCTAGGCCAA
sgRNA_safeTarget_3270_chr9	GCAACCTAGAATACCACAAG	GTGGAAAGGACGAAACACCGGCAACCTAGAATACCACAAGGTTTAAGAGCTATGCTGG	GTGGAAAGGACGAAACACCGGCAACCTAGAATACCACAAGGTTTTAGAGCTAGGCCAA
sgRNA_safeTarget_2483_chr12	GATACAAAGGACAGGGTCGC	GTGGAAAGGACGAAACACCGGATACAAAGGACAGGGTCGCGTTTAAGAGCTATGCTGG	GTGGAAAGGACGAAACACCGGATACAAAGGACAGGGTCGCGTTTTAGAGCTAGGCCAA
sgRNA_safeTarget_2319_chr9	GAGTGCCTGTAAGGATCTAG	GTGGAAAGGACGAAACACCGGAGTGCCTGTAAGGATCTAGGTTTAAGAGCTATGCTGG	GTGGAAAGGACGAAACACCGGAGTGCCTGTAAGGATCTAGGTTTTAGAGCTAGGCCAA
sgRNA_safeTarget_7979_chr13	GTCAACGTTATGAAACCATA	GTGGAAAGGACGAAACACCGGTCAACGTTATGAAACCATAGTTTAAGAGCTATGCTGG	GTGGAAAGGACGAAACACCGGTCAACGTTATGAAACCATAGTTTTAGAGCTAGGCCAA
sgRNA_safeTarget_7475_chr6	GTACCAGAGTACAGTGTCCG	GTGGAAAGGACGAAACACCGGTACCAGAGTACAGTGTCCGGTTTAAGAGCTATGCTGG	GTGGAAAGGACGAAACACCGGTACCAGAGTACAGTGTCCGGTTTTAGAGCTAGGCCAA
sgRNA_safeTarget_4829_chr18	GCTTACTTCTGTGGGAATCG	GTGGAAAGGACGAAACACCGGCTTACTTCTGTGGGAATCGGTTTAAGAGCTATGCTGG	GTGGAAAGGACGAAACACCGGCTTACTTCTGTGGGAATCGGTTTTAGAGCTAGGCCAA
sgRNA_safeTarget_7174_chr8	GGTTTGGTATGAATACTGTC	GTGGAAAGGACGAAACACCGGGTTTGGTATGAATACTGTCGTTTAAGAGCTATGCTGG	GTGGAAAGGACGAAACACCGGGTTTGGTATGAATACTGTCGTTTTAGAGCTAGGCCAA
sgRNA_safeTarget_7270_chr13	GTAACAGTTCATCTATACCT	GTGGAAAGGACGAAACACCGGTAACAGTTCATCTATACCTGTTTAAGAGCTATGCTGG	GTGGAAAGGACGAAACACCGGTAACAGTTCATCTATACCTGTTTTAGAGCTAGGCCAA
sgRNA_safeTarget_8726_chr21	GTGCATACCAAATTAGTGTC	GTGGAAAGGACGAAACACCGGTGCATACCAAATTAGTGTCGTTTAAGAGCTATGCTGG	GTGGAAAGGACGAAACACCGGTGCATACCAAATTAGTGTCGTTTTAGAGCTAGGCCAA
sgRNA_safeTarget_7170_chr13	GGTTTGAGAAGCTCACTTAC	GTGGAAAGGACGAAACACCGGGTTTGAGAAGCTCACTTACGTTTAAGAGCTATGCTGG	GTGGAAAGGACGAAACACCGGGTTTGAGAAGCTCACTTACGTTTTAGAGCTAGGCCAA
sgRNA_safeTarget_6849_chr5	GGTCAAGCAACAGGCATAAT	GTGGAAAGGACGAAACACCGGGTCAAGCAACAGGCATAATGTTTAAGAGCTATGCTGG	GTGGAAAGGACGAAACACCGGGTCAAGCAACAGGCATAATGTTTTAGAGCTAGGCCAA
sgRNA_safeTarget_4929_chr1	GCTTGCAATGGGTGCATACT	GTGGAAAGGACGAAACACCGGCTTGCAATGGGTGCATACTGTTTAAGAGCTATGCTGG	GTGGAAAGGACGAAACACCGGCTTGCAATGGGTGCATACTGTTTTAGAGCTAGGCCAA
sgRNA_safeTarget_2980_chr11	GATTACACTCAAGAAAGCGA	GTGGAAAGGACGAAACACCGGATTACACTCAAGAAAGCGAGTTTAAGAGCTATGCTGG	GTGGAAAGGACGAAACACCGGATTACACTCAAGAAAGCGAGTTTTAGAGCTAGGCCAA
sgRNA_safeTarget_4777_chrX	GCTGTGCAAATAGACATGAT	GTGGAAAGGACGAAACACCGGCTGTGCAAATAGACATGATGTTTAAGAGCTATGCTGG	GTGGAAAGGACGAAACACCGGCTGTGCAAATAGACATGATGTTTTAGAGCTAGGCCAA
sgRNA_safeTarget_7321_chr5	GTAAGCAGCACCACCACTTA	GTGGAAAGGACGAAACACCGGTAAGCAGCACCACCACTTAGTTTAAGAGCTATGCTGG	GTGGAAAGGACGAAACACCGGTAAGCAGCACCACCACTTAGTTTTAGAGCTAGGCCAA
sgRNA_safeTarget_4029_chr2	GCCATGTGGGAAGGCCGAAA	GTGGAAAGGACGAAACACCGGCCATGTGGGAAGGCCGAAAGTTTAAGAGCTATGCTGG	GTGGAAAGGACGAAACACCGGCCATGTGGGAAGGCCGAAAGTTTTAGAGCTAGGCCAA
sgRNA_safeTarget_7317_chr4	GTAAGATTATTAACCCCTTC	GTGGAAAGGACGAAACACCGGTAAGATTATTAACCCCTTCGTTTAAGAGCTATGCTGG	GTGGAAAGGACGAAACACCGGTAAGATTATTAACCCCTTCGTTTTAGAGCTAGGCCAA
sgRNA_safeTarget_974_chrX	GAATGCTTTCCAAAGTCCCG	GTGGAAAGGACGAAACACCGGAATGCTTTCCAAAGTCCCGGTTTAAGAGCTATGCTGG	GTGGAAAGGACGAAACACCGGAATGCTTTCCAAAGTCCCGGTTTTAGAGCTAGGCCAA
sgRNA_safeTarget_6969_chr4	GGTGATGATAGTCAAATACC	GTGGAAAGGACGAAACACCGGGTGATGATAGTCAAATACCGTTTAAGAGCTATGCTGG	GTGGAAAGGACGAAACACCGGGTGATGATAGTCAAATACCGTTTTAGAGCTAGGCCAA
sgRNA_safeTarget_8310_chr13	GTCTAATCTAGCATCAAACT	GTGGAAAGGACGAAACACCGGTCTAATCTAGCATCAAACTGTTTAAGAGCTATGCTGG	GTGGAAAGGACGAAACACCGGTCTAATCTAGCATCAAACTGTTTTAGAGCTAGGCCAA
sgRNA_safeTarget_9513_chr8	GTTCCACCCAGTAAACTTAT	GTGGAAAGGACGAAACACCGGTTCCACCCAGTAAACTTATGTTTAAGAGCTATGCTGG	GTGGAAAGGACGAAACACCGGTTCCACCCAGTAAACTTATGTTTTAGAGCTAGGCCAA
sgRNA_safeTarget_8857_chr7	GTGGAGCCCTTATAACCCTG	GTGGAAAGGACGAAACACCGGTGGAGCCCTTATAACCCTGGTTTAAGAGCTATGCTGG	GTGGAAAGGACGAAACACCGGTGGAGCCCTTATAACCCTGGTTTTAGAGCTAGGCCAA
sgRNA_safeTarget_8238_chr1	GTCCTACACATATGAACATC	GTGGAAAGGACGAAACACCGGTCCTACACATATGAACATCGTTTAAGAGCTATGCTGG	GTGGAAAGGACGAAACACCGGTCCTACACATATGAACATCGTTTTAGAGCTAGGCCAA
sgRNA_safeTarget_1437_chr5	GACTAACTTGCTAATGGCTA	GTGGAAAGGACGAAACACCGGACTAACTTGCTAATGGCTAGTTTAAGAGCTATGCTGG	GTGGAAAGGACGAAACACCGGACTAACTTGCTAATGGCTAGTTTTAGAGCTAGGCCAA
sgRNA_safeTarget_8447_chr13	GTCTTAGGTGCACAATTCCC	GTGGAAAGGACGAAACACCGGTCTTAGGTGCACAATTCCCGTTTAAGAGCTATGCTGG	GTGGAAAGGACGAAACACCGGTCTTAGGTGCACAATTCCCGTTTTAGAGCTAGGCCAA
sgRNA_safeTarget_1806_chr13	GAGAGGACCCTCTTATCATA	GTGGAAAGGACGAAACACCGGAGAGGACCCTCTTATCATAGTTTAAGAGCTATGCTGG	GTGGAAAGGACGAAACACCGGAGAGGACCCTCTTATCATAGTTTTAGAGCTAGGCCAA
sgRNA_safeTarget_3952_chr9	GCCACCTGCAATATCTATGA	GTGGAAAGGACGAAACACCGGCCACCTGCAATATCTATGAGTTTAAGAGCTATGCTGG	GTGGAAAGGACGAAACACCGGCCACCTGCAATATCTATGAGTTTTAGAGCTAGGCCAA
sgRNA_safeTarget_4549_chrX	GCTCATAGCAGTTGAGGTAT	GTGGAAAGGACGAAACACCGGCTCATAGCAGTTGAGGTATGTTTAAGAGCTATGCTGG	GTGGAAAGGACGAAACACCGGCTCATAGCAGTTGAGGTATGTTTTAGAGCTAGGCCAA
sgRNA_safeTarget_6638_chr11	GGGTTTGCACATAGTCTCAT	GTGGAAAGGACGAAACACCGGGGTTTGCACATAGTCTCATGTTTAAGAGCTATGCTGG	GTGGAAAGGACGAAACACCGGGGTTTGCACATAGTCTCATGTTTTAGAGCTAGGCCAA
sgRNA_safeTarget_5865_chr7	GGCAGATGCCGAGCTCTACC	GTGGAAAGGACGAAACACCGGGCAGATGCCGAGCTCTACCGTTTAAGAGCTATGCTGG	GTGGAAAGGACGAAACACCGGGCAGATGCCGAGCTCTACCGTTTTAGAGCTAGGCCAA
sgRNA_safeTarget_8797_chr8	GTGCTTACATATACCCATTA	GTGGAAAGGACGAAACACCGGTGCTTACATATACCCATTAGTTTAAGAGCTATGCTGG	GTGGAAAGGACGAAACACCGGTGCTTACATATACCCATTAGTTTTAGAGCTAGGCCAA
sgRNA_safeTarget_9452_chr11	GTTCAACTAAAGGTCTTATG	GTGGAAAGGACGAAACACCGGTTCAACTAAAGGTCTTATGGTTTAAGAGCTATGCTGG	GTGGAAAGGACGAAACACCGGTTCAACTAAAGGTCTTATGGTTTTAGAGCTAGGCCAA
sgRNA_safeTarget_1916_chr8	GAGCACACCAGAGATCTACT	GTGGAAAGGACGAAACACCGGAGCACACCAGAGATCTACTGTTTAAGAGCTATGCTGG	GTGGAAAGGACGAAACACCGGAGCACACCAGAGATCTACTGTTTTAGAGCTAGGCCAA
sgRNA_safeTarget_1881_chr13	GAGATTAGCTCCCGGGAAAG	GTGGAAAGGACGAAACACCGGAGATTAGCTCCCGGGAAAGGTTTAAGAGCTATGCTGG	GTGGAAAGGACGAAACACCGGAGATTAGCTCCCGGGAAAGGTTTTAGAGCTAGGCCAA
sgRNA_safeTarget_4688_chr18	GCTGAGTGGTGATACCCAAA	GTGGAAAGGACGAAACACCGGCTGAGTGGTGATACCCAAAGTTTAAGAGCTATGCTGG	GTGGAAAGGACGAAACACCGGCTGAGTGGTGATACCCAAAGTTTTAGAGCTAGGCCAA
sgRNA_safeTarget_2601_chr2	GATATCTTCCCAATGATGAC	GTGGAAAGGACGAAACACCGGATATCTTCCCAATGATGACGTTTAAGAGCTATGCTGG	GTGGAAAGGACGAAACACCGGATATCTTCCCAATGATGACGTTTTAGAGCTAGGCCAA
sgRNA_safeTarget_5479_chr1	GGAGGAATACTTGTCCTTAT	GTGGAAAGGACGAAACACCGGGAGGAATACTTGTCCTTATGTTTAAGAGCTATGCTGG	GTGGAAAGGACGAAACACCGGGAGGAATACTTGTCCTTATGTTTTAGAGCTAGGCCAA
sgRNA_safeTarget_7495_chr7	GTACCTGCCACACCTACATG	GTGGAAAGGACGAAACACCGGTACCTGCCACACCTACATGGTTTAAGAGCTATGCTGG	GTGGAAAGGACGAAACACCGGTACCTGCCACACCTACATGGTTTTAGAGCTAGGCCAA
sgRNA_safeTarget_8924_chr2	GTGGGGAAGTTTGCTAAGTC	GTGGAAAGGACGAAACACCGGTGGGGAAGTTTGCTAAGTCGTTTAAGAGCTATGCTGG	GTGGAAAGGACGAAACACCGGTGGGGAAGTTTGCTAAGTCGTTTTAGAGCTAGGCCAA
sgRNA_safeTarget_2177_chr8	GAGGTGCTGCTCACTATATG	GTGGAAAGGACGAAACACCGGAGGTGCTGCTCACTATATGGTTTAAGAGCTATGCTGG	GTGGAAAGGACGAAACACCGGAGGTGCTGCTCACTATATGGTTTTAGAGCTAGGCCAA
sgRNA_safeTarget_9892_chr7	GTTTCACGAGAACCACCCAG	GTGGAAAGGACGAAACACCGGTTTCACGAGAACCACCCAGGTTTAAGAGCTATGCTGG	GTGGAAAGGACGAAACACCGGTTTCACGAGAACCACCCAGGTTTTAGAGCTAGGCCAA
sgRNA_safeTarget_6141_chrX	GGCTGTACTAGGAGGTCCTA	GTGGAAAGGACGAAACACCGGGCTGTACTAGGAGGTCCTAGTTTAAGAGCTATGCTGG	GTGGAAAGGACGAAACACCGGGCTGTACTAGGAGGTCCTAGTTTTAGAGCTAGGCCAA
sgRNA_safeTarget_7348_chr4	GTAAGTAGATTTCAATCCCC	GTGGAAAGGACGAAACACCGGTAAGTAGATTTCAATCCCCGTTTAAGAGCTATGCTGG	GTGGAAAGGACGAAACACCGGTAAGTAGATTTCAATCCCCGTTTTAGAGCTAGGCCAA
sgRNA_safeTarget_3500_chr15	GCACTCACGGAGTGCTAGGG	GTGGAAAGGACGAAACACCGGCACTCACGGAGTGCTAGGGGTTTAAGAGCTATGCTGG	GTGGAAAGGACGAAACACCGGCACTCACGGAGTGCTAGGGGTTTTAGAGCTAGGCCAA
sgRNA_safeTarget_5408_chr12	GGAGACACCAGTCACGGAGT	GTGGAAAGGACGAAACACCGGGAGACACCAGTCACGGAGTGTTTAAGAGCTATGCTGG	GTGGAAAGGACGAAACACCGGGAGACACCAGTCACGGAGTGTTTTAGAGCTAGGCCAA
sgRNA_safeTarget_4144_chr10	GCCCTTTAGATACTGGTCAG	GTGGAAAGGACGAAACACCGGCCCTTTAGATACTGGTCAGGTTTAAGAGCTATGCTGG	GTGGAAAGGACGAAACACCGGCCCTTTAGATACTGGTCAGGTTTTAGAGCTAGGCCAA
sgRNA_safeTarget_5245_chr12	GGAATGTAGGTAGCATATCA	GTGGAAAGGACGAAACACCGGGAATGTAGGTAGCATATCAGTTTAAGAGCTATGCTGG	GTGGAAAGGACGAAACACCGGGAATGTAGGTAGCATATCAGTTTTAGAGCTAGGCCAA
sgRNA_safeTarget_4551_chr13	GCTCATCAAAGGTAGTAAAC	GTGGAAAGGACGAAACACCGGCTCATCAAAGGTAGTAAACGTTTAAGAGCTATGCTGG	GTGGAAAGGACGAAACACCGGCTCATCAAAGGTAGTAAACGTTTTAGAGCTAGGCCAA
sgRNA_safeTarget_5030_chr6	GGAAACATAAACATGCGTTA	GTGGAAAGGACGAAACACCGGGAAACATAAACATGCGTTAGTTTAAGAGCTATGCTGG	GTGGAAAGGACGAAACACCGGGAAACATAAACATGCGTTAGTTTTAGAGCTAGGCCAA
sgRNA_safeTarget_3806_chr8	GCATGAACAGGGCATAACTC	GTGGAAAGGACGAAACACCGGCATGAACAGGGCATAACTCGTTTAAGAGCTATGCTGG	GTGGAAAGGACGAAACACCGGCATGAACAGGGCATAACTCGTTTTAGAGCTAGGCCAA
sgRNA_safeTarget_2821_chr10	GATGATCTCAATATGTAGTG	GTGGAAAGGACGAAACACCGGATGATCTCAATATGTAGTGGTTTAAGAGCTATGCTGG	GTGGAAAGGACGAAACACCGGATGATCTCAATATGTAGTGGTTTTAGAGCTAGGCCAA
sgRNA_safeTarget_8623_chr6	GTGAGGGCAGCTGCTAGTAC	GTGGAAAGGACGAAACACCGGTGAGGGCAGCTGCTAGTACGTTTAAGAGCTATGCTGG	GTGGAAAGGACGAAACACCGGTGAGGGCAGCTGCTAGTACGTTTTAGAGCTAGGCCAA
sgRNA_safeTarget_1133_chr8	GACAAGTTATTCCCTAATTC	GTGGAAAGGACGAAACACCGGACAAGTTATTCCCTAATTCGTTTAAGAGCTATGCTGG	GTGGAAAGGACGAAACACCGGACAAGTTATTCCCTAATTCGTTTTAGAGCTAGGCCAA
sgRNA_safeTarget_9582_chr7	GTTCTGCTTCTAACATAGTA	GTGGAAAGGACGAAACACCGGTTCTGCTTCTAACATAGTAGTTTAAGAGCTATGCTGG	GTGGAAAGGACGAAACACCGGTTCTGCTTCTAACATAGTAGTTTTAGAGCTAGGCCAA
sgRNA_safeTarget_4974_chr13	GCTTTCACCATAGTATACTG	GTGGAAAGGACGAAACACCGGCTTTCACCATAGTATACTGGTTTAAGAGCTATGCTGG	GTGGAAAGGACGAAACACCGGCTTTCACCATAGTATACTGGTTTTAGAGCTAGGCCAA
sgRNA_safeTarget_4035_chr10	GCCATTAATCATGATCTGGA	GTGGAAAGGACGAAACACCGGCCATTAATCATGATCTGGAGTTTAAGAGCTATGCTGG	GTGGAAAGGACGAAACACCGGCCATTAATCATGATCTGGAGTTTTAGAGCTAGGCCAA
sgRNA_safeTarget_6657_chr11	GGTAAAGTTGACCTAATTAG	GTGGAAAGGACGAAACACCGGGTAAAGTTGACCTAATTAGGTTTAAGAGCTATGCTGG	GTGGAAAGGACGAAACACCGGGTAAAGTTGACCTAATTAGGTTTTAGAGCTAGGCCAA
sgRNA_safeTarget_9165_chr11	GTGTTCACTGCAACGGTAT	GTGGAAAGGACGAAACACCGGTGTTCACTGCAACGGTATGTTTAAGAGCTATGCTGG	GTGGAAAGGACGAAACACCGGTGTTCACTGCAACGGTATGTTTTAGAGCTAGGCCAA
sgRNA_safeTarget_7699_chr18	GTAGTAGGCAGCTCCTACTT	GTGGAAAGGACGAAACACCGGTAGTAGGCAGCTCCTACTTGTTTAAGAGCTATGCTGG	GTGGAAAGGACGAAACACCGGTAGTAGGCAGCTCCTACTTGTTTTAGAGCTAGGCCAA
sgRNA_safeTarget_3856_chr8	GCATTAGAAGGGTACTCAGT	GTGGAAAGGACGAAACACCGGCATTAGAAGGGTACTCAGTGTTTAAGAGCTATGCTGG	GTGGAAAGGACGAAACACCGGCATTAGAAGGGTACTCAGTGTTTTAGAGCTAGGCCAA
sgRNA_safeTarget_6747_chr3	GGTAGAGCTCACTTTACCAC	GTGGAAAGGACGAAACACCGGGTAGAGCTCACTTTACCACGTTTAAGAGCTATGCTGG	GTGGAAAGGACGAAACACCGGGTAGAGCTCACTTTACCACGTTTTAGAGCTAGGCCAA
sgRNA_safeTarget_8603_chr8	GTGAGATATTTAGGCTCACT	GTGGAAAGGACGAAACACCGGTGAGATATTTAGGCTCACTGTTTAAGAGCTATGCTGG	GTGGAAAGGACGAAACACCGGTGAGATATTTAGGCTCACTGTTTTAGAGCTAGGCCAA
sgRNA_safeTarget_8644_chr2	GTGAGTTTACTCATGAATAG	GTGGAAAGGACGAAACACCGGTGAGTTTACTCATGAATAGGTTTAAGAGCTATGCTGG	GTGGAAAGGACGAAACACCGGTGAGTTTACTCATGAATAGGTTTTAGAGCTAGGCCAA
sgRNA_safeTarget_8283_chr7	GTCGGAGCTCAGTGTTGCAT	GTGGAAAGGACGAAACACCGGTCGGAGCTCAGTGTTGCATGTTTAAGAGCTATGCTGG	GTGGAAAGGACGAAACACCGGTCGGAGCTCAGTGTTGCATGTTTTAGAGCTAGGCCAA
sgRNA_safeTarget_7337_chr1	GTAAGGCCATGACACCAATT	GTGGAAAGGACGAAACACCGGTAAGGCCATGACACCAATTGTTTAAGAGCTATGCTGG	GTGGAAAGGACGAAACACCGGTAAGGCCATGACACCAATTGTTTTAGAGCTAGGCCAA
sgRNA_safeTarget_4315_chr4	GCGCATTTATTGCATTGAAG	GTGGAAAGGACGAAACACCGGCGCATTTATTGCATTGAAGGTTTAAGAGCTATGCTGG	GTGGAAAGGACGAAACACCGGCGCATTTATTGCATTGAAGGTTTTAGAGCTAGGCCAA
sgRNA_safeTarget_4504_chr13	GCTATGTACATGTGATTGAG	GTGGAAAGGACGAAACACCGGCTATGTACATGTGATTGAGGTTTAAGAGCTATGCTGG	GTGGAAAGGACGAAACACCGGCTATGTACATGTGATTGAGGTTTTAGAGCTAGGCCAA
sgRNA_safeTarget_9761_chr17	GTTGTATGGTTCCTAAGGAT	GTGGAAAGGACGAAACACCGGTTGTATGGTTCCTAAGGATGTTTAAGAGCTATGCTGG	GTGGAAAGGACGAAACACCGGTTGTATGGTTCCTAAGGATGTTTTAGAGCTAGGCCAA
sgRNA_safeTarget_6332_chr5	GGGATCTTCCACTGCTAGAA	GTGGAAAGGACGAAACACCGGGGATCTTCCACTGCTAGAAGTTTAAGAGCTATGCTGG	GTGGAAAGGACGAAACACCGGGGATCTTCCACTGCTAGAAGTTTTAGAGCTAGGCCAA
sgRNA_safeTarget_2581_chrX	GATATAGGTAATCCAACCTA	GTGGAAAGGACGAAACACCGGATATAGGTAATCCAACCTAGTTTAAGAGCTATGCTGG	GTGGAAAGGACGAAACACCGGATATAGGTAATCCAACCTAGTTTTAGAGCTAGGCCAA
sgRNA_safeTarget_2039_chr1	GAGGACGGAATATCAATATT	GTGGAAAGGACGAAACACCGGAGGACGGAATATCAATATTGTTTAAGAGCTATGCTGG	GTGGAAAGGACGAAACACCGGAGGACGGAATATCAATATTGTTTTAGAGCTAGGCCAA
sgRNA_safeTarget_5722_chr5	GGATTATATGGGAGGTACAC	GTGGAAAGGACGAAACACCGGGATTATATGGGAGGTACACGTTTAAGAGCTATGCTGG	GTGGAAAGGACGAAACACCGGGATTATATGGGAGGTACACGTTTTAGAGCTAGGCCAA
sgRNA_safeTarget_8318_chr1	GTCTACTTGCATCAATGAGA	GTGGAAAGGACGAAACACCGGTCTACTTGCATCAATGAGAGTTTAAGAGCTATGCTGG	GTGGAAAGGACGAAACACCGGTCTACTTGCATCAATGAGAGTTTTAGAGCTAGGCCAA
sgRNA_safeTarget_6432_chr13	GGGCTACTAGGATTCAATCT	GTGGAAAGGACGAAACACCGGGGCTACTAGGATTCAATCTGTTTAAGAGCTATGCTGG	GTGGAAAGGACGAAACACCGGGGCTACTAGGATTCAATCTGTTTTAGAGCTAGGCCAA
sgRNA_safeTarget_5293_chr7	GGACATAACATGTCTAGCCA	GTGGAAAGGACGAAACACCGGGACATAACATGTCTAGCCAGTTTAAGAGCTATGCTGG	GTGGAAAGGACGAAACACCGGGACATAACATGTCTAGCCAGTTTTAGAGCTAGGCCAA
sgRNA_safeTarget_227_chr1	GAAAGGACCTCTTGTTTGAC	GTGGAAAGGACGAAACACCGGAAAGGACCTCTTGTTTGACGTTTAAGAGCTATGCTGG	GTGGAAAGGACGAAACACCGGAAAGGACCTCTTGTTTGACGTTTTAGAGCTAGGCCAA
sgRNA_safeTarget_240_chr1	GAAAGGTTTAAACGGACAGA	GTGGAAAGGACGAAACACCGGAAAGGTTTAAACGGACAGAGTTTAAGAGCTATGCTGG	GTGGAAAGGACGAAACACCGGAAAGGTTTAAACGGACAGAGTTTTAGAGCTAGGCCAA
sgRNA_safeTarget_5735_chr1	GGATTCTGACCCTAAGAGCA	GTGGAAAGGACGAAACACCGGGATTCTGACCCTAAGAGCAGTTTAAGAGCTATGCTGG	GTGGAAAGGACGAAACACCGGGATTCTGACCCTAAGAGCAGTTTTAGAGCTAGGCCAA
sgRNA_safeTarget_4429_chr4	GCTACGAAATGCTTTAGCCA	GTGGAAAGGACGAAACACCGGCTACGAAATGCTTTAGCCAGTTTAAGAGCTATGCTGG	GTGGAAAGGACGAAACACCGGCTACGAAATGCTTTAGCCAGTTTTAGAGCTAGGCCAA
sgRNA_safeTarget_7374_chr3	GTAATATATTGACACCACAT	GTGGAAAGGACGAAACACCGGTAATATATTGACACCACATGTTTAAGAGCTATGCTGG	GTGGAAAGGACGAAACACCGGTAATATATTGACACCACATGTTTTAGAGCTAGGCCAA
sgRNA_safeTarget_9139_chr10	GTGTGTGAGTTCTCTAGTCC	GTGGAAAGGACGAAACACCGGTGTGTGAGTTCTCTAGTCCGTTTAAGAGCTATGCTGG	GTGGAAAGGACGAAACACCGGTGTGTGAGTTCTCTAGTCCGTTTTAGAGCTAGGCCAA
sgRNA_safeTarget_5630_chr2	GGATATTGGGCTAATAGACT	GTGGAAAGGACGAAACACCGGGATATTGGGCTAATAGACTGTTTAAGAGCTATGCTGG	GTGGAAAGGACGAAACACCGGGATATTGGGCTAATAGACTGTTTTAGAGCTAGGCCAA
sgRNA_safeTarget_9747_chr4	GTTGGTGGGTTTACTGTAAT	GTGGAAAGGACGAAACACCGGTTGGTGGGTTTACTGTAATGTTTAAGAGCTATGCTGG	GTGGAAAGGACGAAACACCGGTTGGTGGGTTTACTGTAATGTTTTAGAGCTAGGCCAA
sgRNA_safeTarget_5354_chr2	GGACTAGTTTACCTAGGGAG	GTGGAAAGGACGAAACACCGGGACTAGTTTACCTAGGGAGGTTTAAGAGCTATGCTGG	GTGGAAAGGACGAAACACCGGGACTAGTTTACCTAGGGAGGTTTTAGAGCTAGGCCAA
sgRNA_safeTarget_9168_chr8	GTGTTCCGAATGCCAGCGC	GTGGAAAGGACGAAACACCGGTGTTCCGAATGCCAGCGCGTTTAAGAGCTATGCTGG	GTGGAAAGGACGAAACACCGGTGTTCCGAATGCCAGCGCGTTTTAGAGCTAGGCCAA
sgRNA_safeTarget_4990_chr8	GCTTTGAAGTCACGAGGCTC	GTGGAAAGGACGAAACACCGGCTTTGAAGTCACGAGGCTCGTTTAAGAGCTATGCTGG	GTGGAAAGGACGAAACACCGGCTTTGAAGTCACGAGGCTCGTTTTAGAGCTAGGCCAA
sgRNA_safeTarget_3841_chr5	GCATGGTGCAAGGTAGATCT	GTGGAAAGGACGAAACACCGGCATGGTGCAAGGTAGATCTGTTTAAGAGCTATGCTGG	GTGGAAAGGACGAAACACCGGCATGGTGCAAGGTAGATCTGTTTTAGAGCTAGGCCAA
sgRNA_safeTarget_9156_chr3	GTGTTAGATTGAGTGACTAT	GTGGAAAGGACGAAACACCGGTGTTAGATTGAGTGACTATGTTTAAGAGCTATGCTGG	GTGGAAAGGACGAAACACCGGTGTTAGATTGAGTGACTATGTTTTAGAGCTAGGCCAA
sgRNA_safeTarget_5847_chr5	GGCACTGATAGGTGTTAGTA	GTGGAAAGGACGAAACACCGGGCACTGATAGGTGTTAGTAGTTTAAGAGCTATGCTGG	GTGGAAAGGACGAAACACCGGGCACTGATAGGTGTTAGTAGTTTTAGAGCTAGGCCAA
sgRNA_safeTarget_3741_chr11	GCATACCATAGGGTAAAGGC	GTGGAAAGGACGAAACACCGGCATACCATAGGGTAAAGGCGTTTAAGAGCTATGCTGG	GTGGAAAGGACGAAACACCGGCATACCATAGGGTAAAGGCGTTTTAGAGCTAGGCCAA
sgRNA_safeTarget_9085_chr2	GTGTCTCATGAGATACTGGT	GTGGAAAGGACGAAACACCGGTGTCTCATGAGATACTGGTGTTTAAGAGCTATGCTGG	GTGGAAAGGACGAAACACCGGTGTCTCATGAGATACTGGTGTTTTAGAGCTAGGCCAA
sgRNA_safeTarget_7762_chr18	GTATACAACATGACTCACTT	GTGGAAAGGACGAAACACCGGTATACAACATGACTCACTTGTTTAAGAGCTATGCTGG	GTGGAAAGGACGAAACACCGGTATACAACATGACTCACTTGTTTTAGAGCTAGGCCAA
sgRNA_safeTarget_6383_chr14	GGGCACCACTGAGAATGTAT	GTGGAAAGGACGAAACACCGGGGCACCACTGAGAATGTATGTTTAAGAGCTATGCTGG	GTGGAAAGGACGAAACACCGGGGCACCACTGAGAATGTATGTTTTAGAGCTAGGCCAA
sgRNA_safeTarget_2378_chr8	GAGTTCCCAGAGCGAGACAA	GTGGAAAGGACGAAACACCGGAGTTCCCAGAGCGAGACAAGTTTAAGAGCTATGCTGG	GTGGAAAGGACGAAACACCGGAGTTCCCAGAGCGAGACAAGTTTTAGAGCTAGGCCAA
sgRNA_safeTarget_8112_chr8	GTCATACATTGATAGGTAGG	GTGGAAAGGACGAAACACCGGTCATACATTGATAGGTAGGGTTTAAGAGCTATGCTGG	GTGGAAAGGACGAAACACCGGTCATACATTGATAGGTAGGGTTTTAGAGCTAGGCCAA
sgRNA_safeTarget_3435_chr6	GCACAGGTTCCCCTCCTAAC	GTGGAAAGGACGAAACACCGGCACAGGTTCCCCTCCTAACGTTTAAGAGCTATGCTGG	GTGGAAAGGACGAAACACCGGCACAGGTTCCCCTCCTAACGTTTTAGAGCTAGGCCAA
sgRNA_safeTarget_5651_chr6	GGATCTCAAGAGCTACCTAA	GTGGAAAGGACGAAACACCGGGATCTCAAGAGCTACCTAAGTTTAAGAGCTATGCTGG	GTGGAAAGGACGAAACACCGGGATCTCAAGAGCTACCTAAGTTTTAGAGCTAGGCCAA
sgRNA_safeTarget_3579_chr10	GCAGAGTAGATCTACATCTT	GTGGAAAGGACGAAACACCGGCAGAGTAGATCTACATCTTGTTTAAGAGCTATGCTGG	GTGGAAAGGACGAAACACCGGCAGAGTAGATCTACATCTTGTTTTAGAGCTAGGCCAA
sgRNA_safeTarget_3909_chr18	GCCAACAATAGGCAATATTC	GTGGAAAGGACGAAACACCGGCCAACAATAGGCAATATTCGTTTAAGAGCTATGCTGG	GTGGAAAGGACGAAACACCGGCCAACAATAGGCAATATTCGTTTTAGAGCTAGGCCAA
sgRNA_safeTarget_7690_chr7	GTAGGTTTGTGCGCAATTC	GTGGAAAGGACGAAACACCGGTAGGTTTGTGCGCAATTCGTTTAAGAGCTATGCTGG	GTGGAAAGGACGAAACACCGGTAGGTTTGTGCGCAATTCGTTTTAGAGCTAGGCCAA
sgRNA_safeTarget_8572_chr12	GTGACTACAACTCACACTAA	GTGGAAAGGACGAAACACCGGTGACTACAACTCACACTAAGTTTAAGAGCTATGCTGG	GTGGAAAGGACGAAACACCGGTGACTACAACTCACACTAAGTTTTAGAGCTAGGCCAA
sgRNA_safeTarget_2207_chr14	GAGTAAGAACCTCATAACCC	GTGGAAAGGACGAAACACCGGAGTAAGAACCTCATAACCCGTTTAAGAGCTATGCTGG	GTGGAAAGGACGAAACACCGGAGTAAGAACCTCATAACCCGTTTTAGAGCTAGGCCAA
sgRNA_safeTarget_1155_chr7	GACACAATCAGCTATGCCAC	GTGGAAAGGACGAAACACCGGACACAATCAGCTATGCCACGTTTAAGAGCTATGCTGG	GTGGAAAGGACGAAACACCGGACACAATCAGCTATGCCACGTTTTAGAGCTAGGCCAA
sgRNA_safeTarget_3316_chr1	GCAAGGCTTTATGCCAATTG	GTGGAAAGGACGAAACACCGGCAAGGCTTTATGCCAATTGGTTTAAGAGCTATGCTGG	GTGGAAAGGACGAAACACCGGCAAGGCTTTATGCCAATTGGTTTTAGAGCTAGGCCAA
sgRNA_safeTarget_4598_chrX	GCTCTAGATTAGTTGGCTTA	GTGGAAAGGACGAAACACCGGCTCTAGATTAGTTGGCTTAGTTTAAGAGCTATGCTGG	GTGGAAAGGACGAAACACCGGCTCTAGATTAGTTGGCTTAGTTTTAGAGCTAGGCCAA
sgRNA_safeTarget_4310_chr4	GCGATTCTCCGATTTACAGA	GTGGAAAGGACGAAACACCGGCGATTCTCCGATTTACAGAGTTTAAGAGCTATGCTGG	GTGGAAAGGACGAAACACCGGCGATTCTCCGATTTACAGAGTTTTAGAGCTAGGCCAA
sgRNA_safeTarget_8226_chr2	GTCCCTGGTGTCATAGTGAT	GTGGAAAGGACGAAACACCGGTCCCTGGTGTCATAGTGATGTTTAAGAGCTATGCTGG	GTGGAAAGGACGAAACACCGGTCCCTGGTGTCATAGTGATGTTTTAGAGCTAGGCCAA
sgRNA_safeTarget_6168_chr3	GGCTTCAACTATTATCCTTC	GTGGAAAGGACGAAACACCGGGCTTCAACTATTATCCTTCGTTTAAGAGCTATGCTGG	GTGGAAAGGACGAAACACCGGGCTTCAACTATTATCCTTCGTTTTAGAGCTAGGCCAA
sgRNA_safeTarget_674_chr1	GAAGCTATCCACTCTCTTAG	GTGGAAAGGACGAAACACCGGAAGCTATCCACTCTCTTAGGTTTAAGAGCTATGCTGG	GTGGAAAGGACGAAACACCGGAAGCTATCCACTCTCTTAGGTTTTAGAGCTAGGCCAA
sgRNA_safeTarget_5040_chr8	GGAAACGGAGGAAGTCCACT	GTGGAAAGGACGAAACACCGGGAAACGGAGGAAGTCCACTGTTTAAGAGCTATGCTGG	GTGGAAAGGACGAAACACCGGGAAACGGAGGAAGTCCACTGTTTTAGAGCTAGGCCAA
sgRNA_safeTarget_4712_chr5	GCTGCACACACATTAAAGCA	GTGGAAAGGACGAAACACCGGCTGCACACACATTAAAGCAGTTTAAGAGCTATGCTGG	GTGGAAAGGACGAAACACCGGCTGCACACACATTAAAGCAGTTTTAGAGCTAGGCCAA
sgRNA_safeTarget_3878_chr14	GCATTGCATTCCTCTTGTAA	GTGGAAAGGACGAAACACCGGCATTGCATTCCTCTTGTAAGTTTAAGAGCTATGCTGG	GTGGAAAGGACGAAACACCGGCATTGCATTCCTCTTGTAAGTTTTAGAGCTAGGCCAA
sgRNA_safeTarget_4075_chr11	GCCCAGTTAAGATACCTCCA	GTGGAAAGGACGAAACACCGGCCCAGTTAAGATACCTCCAGTTTAAGAGCTATGCTGG	GTGGAAAGGACGAAACACCGGCCCAGTTAAGATACCTCCAGTTTTAGAGCTAGGCCAA
sgRNA_safeTarget_8639_chr7	GTGAGTGTCTAGTCAAATGA	GTGGAAAGGACGAAACACCGGTGAGTGTCTAGTCAAATGAGTTTAAGAGCTATGCTGG	GTGGAAAGGACGAAACACCGGTGAGTGTCTAGTCAAATGAGTTTTAGAGCTAGGCCAA
sgRNA_safeTarget_6410_chr7	GGGCATTGCCTGTTTAATCT	GTGGAAAGGACGAAACACCGGGGCATTGCCTGTTTAATCTGTTTAAGAGCTATGCTGG	GTGGAAAGGACGAAACACCGGGGCATTGCCTGTTTAATCTGTTTTAGAGCTAGGCCAA
sgRNA_safeTarget_5777_chr1	GGCAAACTAGTAACAAGCCA	GTGGAAAGGACGAAACACCGGGCAAACTAGTAACAAGCCAGTTTAAGAGCTATGCTGG	GTGGAAAGGACGAAACACCGGGCAAACTAGTAACAAGCCAGTTTTAGAGCTAGGCCAA
sgRNA_safeTarget_3480_chr12	GCACGTGTCCTGTGTAGCTT	GTGGAAAGGACGAAACACCGGCACGTGTCCTGTGTAGCTTGTTTAAGAGCTATGCTGG	GTGGAAAGGACGAAACACCGGCACGTGTCCTGTGTAGCTTGTTTTAGAGCTAGGCCAA
sgRNA_safeTarget_2005_chr14	GAGCTGTACACATCACATTA	GTGGAAAGGACGAAACACCGGAGCTGTACACATCACATTAGTTTAAGAGCTATGCTGG	GTGGAAAGGACGAAACACCGGAGCTGTACACATCACATTAGTTTTAGAGCTAGGCCAA
sgRNA_safeTarget_4436_chr4	GCTACTGATGTACTCAGGGT	GTGGAAAGGACGAAACACCGGCTACTGATGTACTCAGGGTGTTTAAGAGCTATGCTGG	GTGGAAAGGACGAAACACCGGCTACTGATGTACTCAGGGTGTTTTAGAGCTAGGCCAA
sgRNA_safeTarget_5118_chr3	GGAACTATCTTACCCTCTAC	GTGGAAAGGACGAAACACCGGGAACTATCTTACCCTCTACGTTTAAGAGCTATGCTGG	GTGGAAAGGACGAAACACCGGGAACTATCTTACCCTCTACGTTTTAGAGCTAGGCCAA
sgRNA_safeTarget_6961_chr1	GGTGAGATTCAATACCTGGT	GTGGAAAGGACGAAACACCGGGTGAGATTCAATACCTGGTGTTTAAGAGCTATGCTGG	GTGGAAAGGACGAAACACCGGGTGAGATTCAATACCTGGTGTTTTAGAGCTAGGCCAA
sgRNA_safeTarget_7934_chr4	GTATTTAAGTCAACCCATGT	GTGGAAAGGACGAAACACCGGTATTTAAGTCAACCCATGTGTTTAAGAGCTATGCTGG	GTGGAAAGGACGAAACACCGGTATTTAAGTCAACCCATGTGTTTTAGAGCTAGGCCAA
sgRNA_safeTarget_5179_chrX	GGAAGTACTAACGCTAGCC	GTGGAAAGGACGAAACACCGGGAAGTACTAACGCTAGCCGTTTAAGAGCTATGCTGG	GTGGAAAGGACGAAACACCGGGAAGTACTAACGCTAGCCGTTTTAGAGCTAGGCCAA
sgRNA_safeTarget_5590_chr1	GGATAAGTCATCCATTATTA	GTGGAAAGGACGAAACACCGGGATAAGTCATCCATTATTAGTTTAAGAGCTATGCTGG	GTGGAAAGGACGAAACACCGGGATAAGTCATCCATTATTAGTTTTAGAGCTAGGCCAA
sgRNA_safeTarget_8385_chr1	GTCTCTAGTCCTATCATCAC	GTGGAAAGGACGAAACACCGGTCTCTAGTCCTATCATCACGTTTAAGAGCTATGCTGG	GTGGAAAGGACGAAACACCGGTCTCTAGTCCTATCATCACGTTTTAGAGCTAGGCCAA
sgRNA_safeTarget_6420_chrX	GGGCCCACAGTTTGTTAGCA	GTGGAAAGGACGAAACACCGGGGCCCACAGTTTGTTAGCAGTTTAAGAGCTATGCTGG	GTGGAAAGGACGAAACACCGGGGCCCACAGTTTGTTAGCAGTTTTAGAGCTAGGCCAA
sgRNA_safeTarget_4250_chr7	GCCTGTGAGATAATCAGTCT	GTGGAAAGGACGAAACACCGGCCTGTGAGATAATCAGTCTGTTTAAGAGCTATGCTGG	GTGGAAAGGACGAAACACCGGCCTGTGAGATAATCAGTCTGTTTTAGAGCTAGGCCAA
sgRNA_safeTarget_5371_chr2	GGACTTATCTCTAATGATCT	GTGGAAAGGACGAAACACCGGGACTTATCTCTAATGATCTGTTTAAGAGCTATGCTGG	GTGGAAAGGACGAAACACCGGGACTTATCTCTAATGATCTGTTTTAGAGCTAGGCCAA
sgRNA_safeTarget_3347_chrX	GCAATATCATGGACTGTCAG	GTGGAAAGGACGAAACACCGGCAATATCATGGACTGTCAGGTTTAAGAGCTATGCTGG	GTGGAAAGGACGAAACACCGGCAATATCATGGACTGTCAGGTTTTAGAGCTAGGCCAA
sgRNA_safeTarget_4933_chr11	GCTTGCTCTGTATGACTGTC	GTGGAAAGGACGAAACACCGGCTTGCTCTGTATGACTGTCGTTTAAGAGCTATGCTGG	GTGGAAAGGACGAAACACCGGCTTGCTCTGTATGACTGTCGTTTTAGAGCTAGGCCAA
sgRNA_safeTarget_2117_chr3	GAGGGATCTGCAATTAGGGT	GTGGAAAGGACGAAACACCGGAGGGATCTGCAATTAGGGTGTTTAAGAGCTATGCTGG	GTGGAAAGGACGAAACACCGGAGGGATCTGCAATTAGGGTGTTTTAGAGCTAGGCCAA
sgRNA_safeTarget_1217_chr7	GACAGGGACCGCCATCCACT	GTGGAAAGGACGAAACACCGGACAGGGACCGCCATCCACTGTTTAAGAGCTATGCTGG	GTGGAAAGGACGAAACACCGGACAGGGACCGCCATCCACTGTTTTAGAGCTAGGCCAA
sgRNA_safeTarget_7712_chr1	GTAGTCTAACTCTTTACACT	GTGGAAAGGACGAAACACCGGTAGTCTAACTCTTTACACTGTTTAAGAGCTATGCTGG	GTGGAAAGGACGAAACACCGGTAGTCTAACTCTTTACACTGTTTTAGAGCTAGGCCAA
sgRNA_safeTarget_4105_chr4	GCCCCTGATATCATATCTCC	GTGGAAAGGACGAAACACCGGCCCCTGATATCATATCTCCGTTTAAGAGCTATGCTGG	GTGGAAAGGACGAAACACCGGCCCCTGATATCATATCTCCGTTTTAGAGCTAGGCCAA
sgRNA_safeTarget_2776_chr6	GATGAATAGTGTGCACTTAA	GTGGAAAGGACGAAACACCGGATGAATAGTGTGCACTTAAGTTTAAGAGCTATGCTGG	GTGGAAAGGACGAAACACCGGATGAATAGTGTGCACTTAAGTTTTAGAGCTAGGCCAA
sgRNA_safeTarget_1534_chr6	GACTGCTATTGGGTACTTCA	GTGGAAAGGACGAAACACCGGACTGCTATTGGGTACTTCAGTTTAAGAGCTATGCTGG	GTGGAAAGGACGAAACACCGGACTGCTATTGGGTACTTCAGTTTTAGAGCTAGGCCAA
sgRNA_safeTarget_6609_chr1	GGGTTAAATATTCCTCATAC	GTGGAAAGGACGAAACACCGGGGTTAAATATTCCTCATACGTTTAAGAGCTATGCTGG	GTGGAAAGGACGAAACACCGGGGTTAAATATTCCTCATACGTTTTAGAGCTAGGCCAA
sgRNA_safeTarget_7449_chr5	GTACAGATACCACTATTTGG	GTGGAAAGGACGAAACACCGGTACAGATACCACTATTTGGGTTTAAGAGCTATGCTGG	GTGGAAAGGACGAAACACCGGTACAGATACCACTATTTGGGTTTTAGAGCTAGGCCAA
sgRNA_safeTarget_7085_chr17	GGTTCAAGTGAAACACTAAT	GTGGAAAGGACGAAACACCGGGTTCAAGTGAAACACTAATGTTTAAGAGCTATGCTGG	GTGGAAAGGACGAAACACCGGGTTCAAGTGAAACACTAATGTTTTAGAGCTAGGCCAA
sgRNA_safeTarget_6446_chr4	GGGCTCTATGAAGAGTGTAC	GTGGAAAGGACGAAACACCGGGGCTCTATGAAGAGTGTACGTTTAAGAGCTATGCTGG	GTGGAAAGGACGAAACACCGGGGCTCTATGAAGAGTGTACGTTTTAGAGCTAGGCCAA
sgRNA_safeTarget_543_chrX	GAACTCTCCAGAGGGTGATC	GTGGAAAGGACGAAACACCGGAACTCTCCAGAGGGTGATCGTTTAAGAGCTATGCTGG	GTGGAAAGGACGAAACACCGGAACTCTCCAGAGGGTGATCGTTTTAGAGCTAGGCCAA
sgRNA_safeTarget_9746_chr8	GTTGGTGGGAACTATTATTG	GTGGAAAGGACGAAACACCGGTTGGTGGGAACTATTATTGGTTTAAGAGCTATGCTGG	GTGGAAAGGACGAAACACCGGTTGGTGGGAACTATTATTGGTTTTAGAGCTAGGCCAA
sgRNA_safeTarget_4113_chr4	GCCCTACAGACCAGATGTTT	GTGGAAAGGACGAAACACCGGCCCTACAGACCAGATGTTTGTTTAAGAGCTATGCTGG	GTGGAAAGGACGAAACACCGGCCCTACAGACCAGATGTTTGTTTTAGAGCTAGGCCAA
sgRNA_safeTarget_9799_chr11	GTTGTTCACTGGATACTGAG	GTGGAAAGGACGAAACACCGGTTGTTCACTGGATACTGAGGTTTAAGAGCTATGCTGG	GTGGAAAGGACGAAACACCGGTTGTTCACTGGATACTGAGGTTTTAGAGCTAGGCCAA
sgRNA_safeTarget_4260_chr3	GCCTTACCCTCAGTAGTGAA	GTGGAAAGGACGAAACACCGGCCTTACCCTCAGTAGTGAAGTTTAAGAGCTATGCTGG	GTGGAAAGGACGAAACACCGGCCTTACCCTCAGTAGTGAAGTTTTAGAGCTAGGCCAA
sgRNA_safeTarget_8478_chr8	GTCTTTCTGCTACAGTATAG	GTGGAAAGGACGAAACACCGGTCTTTCTGCTACAGTATAGGTTTAAGAGCTATGCTGG	GTGGAAAGGACGAAACACCGGTCTTTCTGCTACAGTATAGGTTTTAGAGCTAGGCCAA
sgRNA_safeTarget_5747_chr18	GGATTGGTCAAAGTGTATCA	GTGGAAAGGACGAAACACCGGGATTGGTCAAAGTGTATCAGTTTAAGAGCTATGCTGG	GTGGAAAGGACGAAACACCGGGATTGGTCAAAGTGTATCAGTTTTAGAGCTAGGCCAA
sgRNA_safeTarget_6108_chr6	GGCTGAAAGCAGTCTGTACC	GTGGAAAGGACGAAACACCGGGCTGAAAGCAGTCTGTACCGTTTAAGAGCTATGCTGG	GTGGAAAGGACGAAACACCGGGCTGAAAGCAGTCTGTACCGTTTTAGAGCTAGGCCAA
sgRNA_safeTarget_8119_chr3	GTCATCAGGATAAATCAGCG	GTGGAAAGGACGAAACACCGGTCATCAGGATAAATCAGCGGTTTAAGAGCTATGCTGG	GTGGAAAGGACGAAACACCGGTCATCAGGATAAATCAGCGGTTTTAGAGCTAGGCCAA
sgRNA_safeTarget_5897_chr13	GGCATACTACATTGGCTTTA	GTGGAAAGGACGAAACACCGGGCATACTACATTGGCTTTAGTTTAAGAGCTATGCTGG	GTGGAAAGGACGAAACACCGGGCATACTACATTGGCTTTAGTTTTAGAGCTAGGCCAA
sgRNA_safeTarget_2594_chr6	GATATCCCGAGTATGAGAGA	GTGGAAAGGACGAAACACCGGATATCCCGAGTATGAGAGAGTTTAAGAGCTATGCTGG	GTGGAAAGGACGAAACACCGGATATCCCGAGTATGAGAGAGTTTTAGAGCTAGGCCAA
sgRNA_safeTarget_4345_chrX	GCGTAGTACTGTGGGGTAAA	GTGGAAAGGACGAAACACCGGCGTAGTACTGTGGGGTAAAGTTTAAGAGCTATGCTGG	GTGGAAAGGACGAAACACCGGCGTAGTACTGTGGGGTAAAGTTTTAGAGCTAGGCCAA
sgRNA_safeTarget_7497_chr10	GTACCTTAATCACACCTTTG	GTGGAAAGGACGAAACACCGGTACCTTAATCACACCTTTGGTTTAAGAGCTATGCTGG	GTGGAAAGGACGAAACACCGGTACCTTAATCACACCTTTGGTTTTAGAGCTAGGCCAA
sgRNA_safeTarget_5995_chr8	GGCCCTGCAATCCTCTAACC	GTGGAAAGGACGAAACACCGGGCCCTGCAATCCTCTAACCGTTTAAGAGCTATGCTGG	GTGGAAAGGACGAAACACCGGGCCCTGCAATCCTCTAACCGTTTTAGAGCTAGGCCAA
sgRNA_safeTarget_4171_chr4	GCCTAATCTGTGAAATCCCT	GTGGAAAGGACGAAACACCGGCCTAATCTGTGAAATCCCTGTTTAAGAGCTATGCTGG	GTGGAAAGGACGAAACACCGGCCTAATCTGTGAAATCCCTGTTTTAGAGCTAGGCCAA
sgRNA_safeTarget_5037_chr7	GGAAACCCTATAAACCTGTT	GTGGAAAGGACGAAACACCGGGAAACCCTATAAACCTGTTGTTTAAGAGCTATGCTGG	GTGGAAAGGACGAAACACCGGGAAACCCTATAAACCTGTTGTTTTAGAGCTAGGCCAA
sgRNA_safeTarget_1213_chr11	GACAGGAGGAACTTGTAACC	GTGGAAAGGACGAAACACCGGACAGGAGGAACTTGTAACCGTTTAAGAGCTATGCTGG	GTGGAAAGGACGAAACACCGGACAGGAGGAACTTGTAACCGTTTTAGAGCTAGGCCAA
sgRNA_safeTarget_5582_chr13	GGAGTTTGTTGTAGGTCCCA	GTGGAAAGGACGAAACACCGGGAGTTTGTTGTAGGTCCCAGTTTAAGAGCTATGCTGG	GTGGAAAGGACGAAACACCGGGAGTTTGTTGTAGGTCCCAGTTTTAGAGCTAGGCCAA
sgRNA_safeTarget_3518_chr1	GCACTTACAGGACTTCACCC	GTGGAAAGGACGAAACACCGGCACTTACAGGACTTCACCCGTTTAAGAGCTATGCTGG	GTGGAAAGGACGAAACACCGGCACTTACAGGACTTCACCCGTTTTAGAGCTAGGCCAA
sgRNA_safeTarget_7828_chr11	GTATCTAGATCTAAGCAGTT	GTGGAAAGGACGAAACACCGGTATCTAGATCTAAGCAGTTGTTTAAGAGCTATGCTGG	GTGGAAAGGACGAAACACCGGTATCTAGATCTAAGCAGTTGTTTTAGAGCTAGGCCAA
sgRNA_safeTarget_1882_chr11	GAGATTAGTAGCACTTAAGA	GTGGAAAGGACGAAACACCGGAGATTAGTAGCACTTAAGAGTTTAAGAGCTATGCTGG	GTGGAAAGGACGAAACACCGGAGATTAGTAGCACTTAAGAGTTTTAGAGCTAGGCCAA
sgRNA_safeTarget_1563_chr5	GACTGTTCATAGGACCCTAA	GTGGAAAGGACGAAACACCGGACTGTTCATAGGACCCTAAGTTTAAGAGCTATGCTGG	GTGGAAAGGACGAAACACCGGACTGTTCATAGGACCCTAAGTTTTAGAGCTAGGCCAA
sgRNA_safeTarget_9554_chr21	GTTCTAGTTGAGGTAGATTA	GTGGAAAGGACGAAACACCGGTTCTAGTTGAGGTAGATTAGTTTAAGAGCTATGCTGG	GTGGAAAGGACGAAACACCGGTTCTAGTTGAGGTAGATTAGTTTTAGAGCTAGGCCAA
sgRNA_safeTarget_6008_chr5	GGCCTAATAGCTTTGGTAGA	GTGGAAAGGACGAAACACCGGGCCTAATAGCTTTGGTAGAGTTTAAGAGCTATGCTGG	GTGGAAAGGACGAAACACCGGGCCTAATAGCTTTGGTAGAGTTTTAGAGCTAGGCCAA
sgRNA_safeTarget_4354_chr12	GCGTTGCACTTACCTGTGAT	GTGGAAAGGACGAAACACCGGCGTTGCACTTACCTGTGATGTTTAAGAGCTATGCTGG	GTGGAAAGGACGAAACACCGGCGTTGCACTTACCTGTGATGTTTTAGAGCTAGGCCAA
sgRNA_safeTarget_7041_chr13	GGTGTCCTAATCATTACTAT	GTGGAAAGGACGAAACACCGGGTGTCCTAATCATTACTATGTTTAAGAGCTATGCTGG	GTGGAAAGGACGAAACACCGGGTGTCCTAATCATTACTATGTTTTAGAGCTAGGCCAA
sgRNA_safeTarget_4370_chr4	GCTAAAGTTCGTTGGTATC	GTGGAAAGGACGAAACACCGGCTAAAGTTCGTTGGTATCGTTTAAGAGCTATGCTGG	GTGGAAAGGACGAAACACCGGCTAAAGTTCGTTGGTATCGTTTTAGAGCTAGGCCAA
sgRNA_safeTarget_8946_chr1	GTGGGTGTTTGGACTTTACT	GTGGAAAGGACGAAACACCGGTGGGTGTTTGGACTTTACTGTTTAAGAGCTATGCTGG	GTGGAAAGGACGAAACACCGGTGGGTGTTTGGACTTTACTGTTTTAGAGCTAGGCCAA
sgRNA_safeTarget_6517_chr8	GGGGTGGCTGACTTCCATTA	GTGGAAAGGACGAAACACCGGGGGTGGCTGACTTCCATTAGTTTAAGAGCTATGCTGG	GTGGAAAGGACGAAACACCGGGGGTGGCTGACTTCCATTAGTTTTAGAGCTAGGCCAA
sgRNA_safeTarget_1175_chr7	GACACCTGTTAAGTGTATAC	GTGGAAAGGACGAAACACCGGACACCTGTTAAGTGTATACGTTTAAGAGCTATGCTGG	GTGGAAAGGACGAAACACCGGACACCTGTTAAGTGTATACGTTTTAGAGCTAGGCCAA
sgRNA_safeTarget_1350_chr12	GACCCGTTTGATAGATACC	GTGGAAAGGACGAAACACCGGACCCGTTTGATAGATACCGTTTAAGAGCTATGCTGG	GTGGAAAGGACGAAACACCGGACCCGTTTGATAGATACCGTTTTAGAGCTAGGCCAA
sgRNA_safeTarget_5718_chr13	GGATTACTCACAGCATTGTA	GTGGAAAGGACGAAACACCGGGATTACTCACAGCATTGTAGTTTAAGAGCTATGCTGG	GTGGAAAGGACGAAACACCGGGATTACTCACAGCATTGTAGTTTTAGAGCTAGGCCAA
sgRNA_safeTarget_6571_chrX	GGGTCCTCACGATAGAAGAA	GTGGAAAGGACGAAACACCGGGGTCCTCACGATAGAAGAAGTTTAAGAGCTATGCTGG	GTGGAAAGGACGAAACACCGGGGTCCTCACGATAGAAGAAGTTTTAGAGCTAGGCCAA
sgRNA_safeTarget_5587_chr10	GGATAAAGAGTGAACCTGTA	GTGGAAAGGACGAAACACCGGGATAAAGAGTGAACCTGTAGTTTAAGAGCTATGCTGG	GTGGAAAGGACGAAACACCGGGATAAAGAGTGAACCTGTAGTTTTAGAGCTAGGCCAA
sgRNA_safeTarget_4472_chr9	GCTAGGTCATTGGTTGGCAT	GTGGAAAGGACGAAACACCGGCTAGGTCATTGGTTGGCATGTTTAAGAGCTATGCTGG	GTGGAAAGGACGAAACACCGGCTAGGTCATTGGTTGGCATGTTTTAGAGCTAGGCCAA
sgRNA_safeTarget_352_chr2	GAAATGGGGTGACTCCTACA	GTGGAAAGGACGAAACACCGGAAATGGGGTGACTCCTACAGTTTAAGAGCTATGCTGG	GTGGAAAGGACGAAACACCGGAAATGGGGTGACTCCTACAGTTTTAGAGCTAGGCCAA
sgRNA_safeTarget_2347_chr1	GAGTGTTGAATAGCAATCAC	GTGGAAAGGACGAAACACCGGAGTGTTGAATAGCAATCACGTTTAAGAGCTATGCTGG	GTGGAAAGGACGAAACACCGGAGTGTTGAATAGCAATCACGTTTTAGAGCTAGGCCAA
sgRNA_safeTarget_4151_chr9	GCCGCATGCATTTAAACATA	GTGGAAAGGACGAAACACCGGCCGCATGCATTTAAACATAGTTTAAGAGCTATGCTGG	GTGGAAAGGACGAAACACCGGCCGCATGCATTTAAACATAGTTTTAGAGCTAGGCCAA
sgRNA_safeTarget_6516_chrX	GGGGTGGCACTGGGTTAATT	GTGGAAAGGACGAAACACCGGGGGTGGCACTGGGTTAATTGTTTAAGAGCTATGCTGG	GTGGAAAGGACGAAACACCGGGGGTGGCACTGGGTTAATTGTTTTAGAGCTAGGCCAA
sgRNA_safeTarget_2506_chr5	GATACTAATCAATAAGTGGG	GTGGAAAGGACGAAACACCGGATACTAATCAATAAGTGGGGTTTAAGAGCTATGCTGG	GTGGAAAGGACGAAACACCGGATACTAATCAATAAGTGGGGTTTTAGAGCTAGGCCAA
sgRNA_safeTarget_7371_chr7	GTAATAGTGGGACTTCAAGT	GTGGAAAGGACGAAACACCGGTAATAGTGGGACTTCAAGTGTTTAAGAGCTATGCTGG	GTGGAAAGGACGAAACACCGGTAATAGTGGGACTTCAAGTGTTTTAGAGCTAGGCCAA
sgRNA_safeTarget_9417_chr13	GTTATTAACGTGCAGTGTGT	GTGGAAAGGACGAAACACCGGTTATTAACGTGCAGTGTGTGTTTAAGAGCTATGCTGG	GTGGAAAGGACGAAACACCGGTTATTAACGTGCAGTGTGTGTTTTAGAGCTAGGCCAA
sgRNA_safeTarget_9912_chr2	GTTTCCAGGACCCGATAGA	GTGGAAAGGACGAAACACCGGTTTCCAGGACCCGATAGAGTTTAAGAGCTATGCTGG	GTGGAAAGGACGAAACACCGGTTTCCAGGACCCGATAGAGTTTTAGAGCTAGGCCAA
sgRNA_safeTarget_6363_chr4	GGGATTGTTAATGTCCAAGC	GTGGAAAGGACGAAACACCGGGGATTGTTAATGTCCAAGCGTTTAAGAGCTATGCTGG	GTGGAAAGGACGAAACACCGGGGATTGTTAATGTCCAAGCGTTTTAGAGCTAGGCCAA
sgRNA_safeTarget_1737_chrX	GAGACCCACAAGTGGAAGCG	GTGGAAAGGACGAAACACCGGAGACCCACAAGTGGAAGCGGTTTAAGAGCTATGCTGG	GTGGAAAGGACGAAACACCGGAGACCCACAAGTGGAAGCGGTTTTAGAGCTAGGCCAA
sgRNA_safeTarget_3342_chr11	GCAATAGCTGTGAGCTCATA	GTGGAAAGGACGAAACACCGGCAATAGCTGTGAGCTCATAGTTTAAGAGCTATGCTGG	GTGGAAAGGACGAAACACCGGCAATAGCTGTGAGCTCATAGTTTTAGAGCTAGGCCAA
sgRNA_safeTarget_3584_chr5	GCAGATACTCACCATTACCC	GTGGAAAGGACGAAACACCGGCAGATACTCACCATTACCCGTTTAAGAGCTATGCTGG	GTGGAAAGGACGAAACACCGGCAGATACTCACCATTACCCGTTTTAGAGCTAGGCCAA
sgRNA_safeTarget_7729_chr11	GTAGTTCACAAGCTTACTTC	GTGGAAAGGACGAAACACCGGTAGTTCACAAGCTTACTTCGTTTAAGAGCTATGCTGG	GTGGAAAGGACGAAACACCGGTAGTTCACAAGCTTACTTCGTTTTAGAGCTAGGCCAA
sgRNA_safeTarget_7510_chr21	GTACTAATGTAAGATTATGC	GTGGAAAGGACGAAACACCGGTACTAATGTAAGATTATGCGTTTAAGAGCTATGCTGG	GTGGAAAGGACGAAACACCGGTACTAATGTAAGATTATGCGTTTTAGAGCTAGGCCAA
sgRNA_safeTarget_6703_chr2	GGTAATTCTGTGGCGAGGCT	GTGGAAAGGACGAAACACCGGGTAATTCTGTGGCGAGGCTGTTTAAGAGCTATGCTGG	GTGGAAAGGACGAAACACCGGGTAATTCTGTGGCGAGGCTGTTTTAGAGCTAGGCCAA
sgRNA_safeTarget_3724_chr4	GCATAAATGACTGTAACCCC	GTGGAAAGGACGAAACACCGGCATAAATGACTGTAACCCCGTTTAAGAGCTATGCTGG	GTGGAAAGGACGAAACACCGGCATAAATGACTGTAACCCCGTTTTAGAGCTAGGCCAA
sgRNA_safeTarget_6004_chr1	GGCCGCAAGTGGATCATGAG	GTGGAAAGGACGAAACACCGGGCCGCAAGTGGATCATGAGGTTTAAGAGCTATGCTGG	GTGGAAAGGACGAAACACCGGGCCGCAAGTGGATCATGAGGTTTTAGAGCTAGGCCAA
sgRNA_safeTarget_8687_chr1	GTGATTCACTTCACAATACT	GTGGAAAGGACGAAACACCGGTGATTCACTTCACAATACTGTTTAAGAGCTATGCTGG	GTGGAAAGGACGAAACACCGGTGATTCACTTCACAATACTGTTTTAGAGCTAGGCCAA
sgRNA_safeTarget_9670_chr4	GTTGATTCAAGCAAGCCTAA	GTGGAAAGGACGAAACACCGGTTGATTCAAGCAAGCCTAAGTTTAAGAGCTATGCTGG	GTGGAAAGGACGAAACACCGGTTGATTCAAGCAAGCCTAAGTTTTAGAGCTAGGCCAA
sgRNA_safeTarget_1716_chr2	GAGACAAATTAGGGCATACT	GTGGAAAGGACGAAACACCGGAGACAAATTAGGGCATACTGTTTAAGAGCTATGCTGG	GTGGAAAGGACGAAACACCGGAGACAAATTAGGGCATACTGTTTTAGAGCTAGGCCAA
sgRNA_safeTarget_3640_chr12	GCAGGATTATCATAGTGAGG	GTGGAAAGGACGAAACACCGGCAGGATTATCATAGTGAGGGTTTAAGAGCTATGCTGG	GTGGAAAGGACGAAACACCGGCAGGATTATCATAGTGAGGGTTTTAGAGCTAGGCCAA
sgRNA_safeTarget_2655_chr10	GATCACTAGTGTGAGTAGAG	GTGGAAAGGACGAAACACCGGATCACTAGTGTGAGTAGAGGTTTAAGAGCTATGCTGG	GTGGAAAGGACGAAACACCGGATCACTAGTGTGAGTAGAGGTTTTAGAGCTAGGCCAA
sgRNA_safeTarget_2775_chr4	GATGAATAAGCAATACTACC	GTGGAAAGGACGAAACACCGGATGAATAAGCAATACTACCGTTTAAGAGCTATGCTGG	GTGGAAAGGACGAAACACCGGATGAATAAGCAATACTACCGTTTTAGAGCTAGGCCAA
sgRNA_safeTarget_3631_chr7	GCAGGACCATGTAGCCCATC	GTGGAAAGGACGAAACACCGGCAGGACCATGTAGCCCATCGTTTAAGAGCTATGCTGG	GTGGAAAGGACGAAACACCGGCAGGACCATGTAGCCCATCGTTTTAGAGCTAGGCCAA
sgRNA_safeTarget_8042_chr1	GTCACTGGACTTATCCCCTC	GTGGAAAGGACGAAACACCGGTCACTGGACTTATCCCCTCGTTTAAGAGCTATGCTGG	GTGGAAAGGACGAAACACCGGTCACTGGACTTATCCCCTCGTTTTAGAGCTAGGCCAA
sgRNA_safeTarget_6065_chr6	GGCTACTCAGATATAGTCAT	GTGGAAAGGACGAAACACCGGGCTACTCAGATATAGTCATGTTTAAGAGCTATGCTGG	GTGGAAAGGACGAAACACCGGGCTACTCAGATATAGTCATGTTTTAGAGCTAGGCCAA
sgRNA_safeTarget_8673_chr18	GTGATGAAGAGTGCTACAGC	GTGGAAAGGACGAAACACCGGTGATGAAGAGTGCTACAGCGTTTAAGAGCTATGCTGG	GTGGAAAGGACGAAACACCGGTGATGAAGAGTGCTACAGCGTTTTAGAGCTAGGCCAA
sgRNA_safeTarget_7428_chr21	GTACAACCCAAAGTATATGG	GTGGAAAGGACGAAACACCGGTACAACCCAAAGTATATGGGTTTAAGAGCTATGCTGG	GTGGAAAGGACGAAACACCGGTACAACCCAAAGTATATGGGTTTTAGAGCTAGGCCAA
sgRNA_safeTarget_2170_chr18	GAGGTGAGTTCCAACATATG	GTGGAAAGGACGAAACACCGGAGGTGAGTTCCAACATATGGTTTAAGAGCTATGCTGG	GTGGAAAGGACGAAACACCGGAGGTGAGTTCCAACATATGGTTTTAGAGCTAGGCCAA
sgRNA_safeTarget_9853_chr4	GTTTAGCCCTATCCTAACC	GTGGAAAGGACGAAACACCGGTTTAGCCCTATCCTAACCGTTTAAGAGCTATGCTGG	GTGGAAAGGACGAAACACCGGTTTAGCCCTATCCTAACCGTTTTAGAGCTAGGCCAA
sgRNA_safeTarget_6440_chr5	GGGCTCAAATCCCTATAATT	GTGGAAAGGACGAAACACCGGGGCTCAAATCCCTATAATTGTTTAAGAGCTATGCTGG	GTGGAAAGGACGAAACACCGGGGCTCAAATCCCTATAATTGTTTTAGAGCTAGGCCAA
sgRNA_safeTarget_6436_chr8	GGGCTAGTGTATCAGATCAA	GTGGAAAGGACGAAACACCGGGGCTAGTGTATCAGATCAAGTTTAAGAGCTATGCTGG	GTGGAAAGGACGAAACACCGGGGCTAGTGTATCAGATCAAGTTTTAGAGCTAGGCCAA
sgRNA_safeTarget_5081_chr12	GGAAATGCCCAGTTGTATCA	GTGGAAAGGACGAAACACCGGGAAATGCCCAGTTGTATCAGTTTAAGAGCTATGCTGG	GTGGAAAGGACGAAACACCGGGAAATGCCCAGTTGTATCAGTTTTAGAGCTAGGCCAA
sgRNA_safeTarget_441_chr3	GAACAGGAGGCACTATAGGG	GTGGAAAGGACGAAACACCGGAACAGGAGGCACTATAGGGGTTTAAGAGCTATGCTGG	GTGGAAAGGACGAAACACCGGAACAGGAGGCACTATAGGGGTTTTAGAGCTAGGCCAA
sgRNA_safeTarget_8005_chr12	GTCAATTCTCTCAGACAACC	GTGGAAAGGACGAAACACCGGTCAATTCTCTCAGACAACCGTTTAAGAGCTATGCTGG	GTGGAAAGGACGAAACACCGGTCAATTCTCTCAGACAACCGTTTTAGAGCTAGGCCAA
sgRNA_safeTarget_3601_chrX	GCAGCAGTGTCACCACGGTA	GTGGAAAGGACGAAACACCGGCAGCAGTGTCACCACGGTAGTTTAAGAGCTATGCTGG	GTGGAAAGGACGAAACACCGGCAGCAGTGTCACCACGGTAGTTTTAGAGCTAGGCCAA
sgRNA_safeTarget_5251_chr18	GGAATTAACACGGTCATTTC	GTGGAAAGGACGAAACACCGGGAATTAACACGGTCATTTCGTTTAAGAGCTATGCTGG	GTGGAAAGGACGAAACACCGGGAATTAACACGGTCATTTCGTTTTAGAGCTAGGCCAA
sgRNA_safeTarget_8725_chr17	GTGCATACAATATGCTATGG	GTGGAAAGGACGAAACACCGGTGCATACAATATGCTATGGGTTTAAGAGCTATGCTGG	GTGGAAAGGACGAAACACCGGTGCATACAATATGCTATGGGTTTTAGAGCTAGGCCAA
sgRNA_safeTarget_4492_chr14	GCTATCCTTAAATTGGCCTG	GTGGAAAGGACGAAACACCGGCTATCCTTAAATTGGCCTGGTTTAAGAGCTATGCTGG	GTGGAAAGGACGAAACACCGGCTATCCTTAAATTGGCCTGGTTTTAGAGCTAGGCCAA
sgRNA_safeTarget_2713_chr7	GATCCTTCCTATAGCAGCTA	GTGGAAAGGACGAAACACCGGATCCTTCCTATAGCAGCTAGTTTAAGAGCTATGCTGG	GTGGAAAGGACGAAACACCGGATCCTTCCTATAGCAGCTAGTTTTAGAGCTAGGCCAA
sgRNA_safeTarget_6606_chr13	GGGTGTTATACACGATTTA	GTGGAAAGGACGAAACACCGGGGTGTTATACACGATTTAGTTTAAGAGCTATGCTGG	GTGGAAAGGACGAAACACCGGGGTGTTATACACGATTTAGTTTTAGAGCTAGGCCAA
sgRNA_safeTarget_5094_chr9	GGAAATTGGTAGGTTGTTAG	GTGGAAAGGACGAAACACCGGGAAATTGGTAGGTTGTTAGGTTTAAGAGCTATGCTGG	GTGGAAAGGACGAAACACCGGGAAATTGGTAGGTTGTTAGGTTTTAGAGCTAGGCCAA
sgRNA_safeTarget_9589_chr15	GTTCTGTAGCCAAGTAGTGG	GTGGAAAGGACGAAACACCGGTTCTGTAGCCAAGTAGTGGGTTTAAGAGCTATGCTGG	GTGGAAAGGACGAAACACCGGTTCTGTAGCCAAGTAGTGGGTTTTAGAGCTAGGCCAA
sgRNA_safeTarget_8375_chr2	GTCTCCGTGCCTCGAAGCA	GTGGAAAGGACGAAACACCGGTCTCCGTGCCTCGAAGCAGTTTAAGAGCTATGCTGG	GTGGAAAGGACGAAACACCGGTCTCCGTGCCTCGAAGCAGTTTTAGAGCTAGGCCAA
sgRNA_safeTarget_6287_chr6	GGGAGAGATCTGGTATCATC	GTGGAAAGGACGAAACACCGGGGAGAGATCTGGTATCATCGTTTAAGAGCTATGCTGG	GTGGAAAGGACGAAACACCGGGGAGAGATCTGGTATCATCGTTTTAGAGCTAGGCCAA
sgRNA_safeTarget_4561_chr1	GCTCATTCGAACTTCTTCCA	GTGGAAAGGACGAAACACCGGCTCATTCGAACTTCTTCCAGTTTAAGAGCTATGCTGG	GTGGAAAGGACGAAACACCGGCTCATTCGAACTTCTTCCAGTTTTAGAGCTAGGCCAA
sgRNA_safeTarget_9319_chr1	GTTACTCGCCATGATCAGGG	GTGGAAAGGACGAAACACCGGTTACTCGCCATGATCAGGGGTTTAAGAGCTATGCTGG	GTGGAAAGGACGAAACACCGGTTACTCGCCATGATCAGGGGTTTTAGAGCTAGGCCAA
sgRNA_safeTarget_1177_chr9	GACACGTTTGACCCGGGAGT	GTGGAAAGGACGAAACACCGGACACGTTTGACCCGGGAGTGTTTAAGAGCTATGCTGG	GTGGAAAGGACGAAACACCGGACACGTTTGACCCGGGAGTGTTTTAGAGCTAGGCCAA
sgRNA_safeTarget_331_chr3	GAAATCTTCTACCTTGCATC	GTGGAAAGGACGAAACACCGGAAATCTTCTACCTTGCATCGTTTAAGAGCTATGCTGG	GTGGAAAGGACGAAACACCGGAAATCTTCTACCTTGCATCGTTTTAGAGCTAGGCCAA
sgRNA_safeTarget_1524_chr1	GACTGAGGGTGGATAATCCA	GTGGAAAGGACGAAACACCGGACTGAGGGTGGATAATCCAGTTTAAGAGCTATGCTGG	GTGGAAAGGACGAAACACCGGACTGAGGGTGGATAATCCAGTTTTAGAGCTAGGCCAA
sgRNA_chr1_3079988_3080088_8f	AAAGTTCAAAGGTGGAGAGG	GTGGAAAGGACGAAACACCGAAAGTTCAAAGGTGGAGAGGGTTTAAGAGCTATGCTGG	GTGGAAAGGACGAAACACCGAAAGTTCAAAGGTGGAGAGGGTTTTAGAGCTAGGCCAA
sgRNA_chr1_3079988_3080088_3f	GTTCTGCAGCTGGTCACTGT	GTGGAAAGGACGAAACACCGGTTCTGCAGCTGGTCACTGTGTTTAAGAGCTATGCTGG	GTGGAAAGGACGAAACACCGGTTCTGCAGCTGGTCACTGTGTTTTAGAGCTAGGCCAA
sgRNA_chr1_3079988_3080088_2f	TGTTCTGCAGCTGGTCACTG	GTGGAAAGGACGAAACACCGTGTTCTGCAGCTGGTCACTGGTTTAAGAGCTATGCTGG	GTGGAAAGGACGAAACACCGTGTTCTGCAGCTGGTCACTGGTTTTAGAGCTAGGCCAA
sgRNA_chr1_3079988_3080088_9f	GTGGAGAGGCGGCAGCGATC	GTGGAAAGGACGAAACACCGGTGGAGAGGCGGCAGCGATCGTTTAAGAGCTATGCTGG	GTGGAAAGGACGAAACACCGGTGGAGAGGCGGCAGCGATCGTTTTAGAGCTAGGCCAA
sgRNA_chr1_3079988_3080088_15r	GACCAGCTGCAGAACAGCTT	GTGGAAAGGACGAAACACCGGACCAGCTGCAGAACAGCTTGTTTAAGAGCTATGCTGG	GTGGAAAGGACGAAACACCGGACCAGCTGCAGAACAGCTTGTTTTAGAGCTAGGCCAA
sgRNA_chr1_3079988_3080088_1f	GCCCAAAGCTGTTCTGCAGC	GTGGAAAGGACGAAACACCGGCCCAAAGCTGTTCTGCAGCGTTTAAGAGCTATGCTGG	GTGGAAAGGACGAAACACCGGCCCAAAGCTGTTCTGCAGCGTTTTAGAGCTAGGCCAA
sgRNA_chr1_3079988_3080088_13r	GCTGCAGAACAGCTTTGGGC	GTGGAAAGGACGAAACACCGGCTGCAGAACAGCTTTGGGCGTTTAAGAGCTATGCTGG	GTGGAAAGGACGAAACACCGGCTGCAGAACAGCTTTGGGCGTTTTAGAGCTAGGCCAA
sgRNA_chr1_3079988_3080088_12r	CTGCAGAACAGCTTTGGGCC	GTGGAAAGGACGAAACACCGCTGCAGAACAGCTTTGGGCCGTTTAAGAGCTATGCTGG	GTGGAAAGGACGAAACACCGCTGCAGAACAGCTTTGGGCCGTTTTAGAGCTAGGCCAA
sgRNA_chr1_3079988_3080088_11r	CAGAACAGCTTTGGGCCGGG	GTGGAAAGGACGAAACACCGCAGAACAGCTTTGGGCCGGGGTTTAAGAGCTATGCTGG	GTGGAAAGGACGAAACACCGCAGAACAGCTTTGGGCCGGGGTTTTAGAGCTAGGCCAA
sgRNA_chr1_3079988_3080088_10r	AGAACAGCTTTGGGCCGGGT	GTGGAAAGGACGAAACACCGAGAACAGCTTTGGGCCGGGTGTTTAAGAGCTATGCTGG	GTGGAAAGGACGAAACACCGAGAACAGCTTTGGGCCGGGTGTTTTAGAGCTAGGCCAA
sgRNA_chr1_3172553_3172653_12r	GGCTAATAGTCCAGGCATGT	GTGGAAAGGACGAAACACCGGGCTAATAGTCCAGGCATGTGTTTAAGAGCTATGCTGG	GTGGAAAGGACGAAACACCGGGCTAATAGTCCAGGCATGTGTTTTAGAGCTAGGCCAA
sgRNA_chr1_3172553_3172653_4f	CTGGACTATTAGCCCTCAAA	GTGGAAAGGACGAAACACCGCTGGACTATTAGCCCTCAAAGTTTAAGAGCTATGCTGG	GTGGAAAGGACGAAACACCGCTGGACTATTAGCCCTCAAAGTTTTAGAGCTAGGCCAA
sgRNA_chr1_3172553_3172653_11r	AGGCATGTGGGTGCCGCCTT	GTGGAAAGGACGAAACACCGAGGCATGTGGGTGCCGCCTTGTTTAAGAGCTATGCTGG	GTGGAAAGGACGAAACACCGAGGCATGTGGGTGCCGCCTTGTTTTAGAGCTAGGCCAA
sgRNA_chr1_3172553_3172653_3f	AAAGGCGGCACCCACATGCC	GTGGAAAGGACGAAACACCGAAAGGCGGCACCCACATGCCGTTTAAGAGCTATGCTGG	GTGGAAAGGACGAAACACCGAAAGGCGGCACCCACATGCCGTTTTAGAGCTAGGCCAA
sgRNA_chr1_3172553_3172653_7f	CGGCGACACACGCCACCACC	GTGGAAAGGACGAAACACCGCGGCGACACACGCCACCACCGTTTAAGAGCTATGCTGG	GTGGAAAGGACGAAACACCGCGGCGACACACGCCACCACCGTTTTAGAGCTAGGCCAA
sgRNA_chr1_3172553_3172653_8f	CGACACACGCCACCACCTGG	GTGGAAAGGACGAAACACCGCGACACACGCCACCACCTGGGTTTAAGAGCTATGCTGG	GTGGAAAGGACGAAACACCGCGACACACGCCACCACCTGGGTTTTAGAGCTAGGCCAA
sgRNA_chr1_37474706_37474806_18f	GGGAGGGGACGGAAGGGTCG	GTGGAAAGGACGAAACACCGGGGAGGGGACGGAAGGGTCGGTTTAAGAGCTATGCTGG	GTGGAAAGGACGAAACACCGGGGAGGGGACGGAAGGGTCGGTTTTAGAGCTAGGCCAA
sgRNA_chr1_37474706_37474806_19f	AGGGTCGGGGTCCTGTTCCC	GTGGAAAGGACGAAACACCGAGGGTCGGGGTCCTGTTCCCGTTTAAGAGCTATGCTGG	GTGGAAAGGACGAAACACCGAGGGTCGGGGTCCTGTTCCCGTTTTAGAGCTAGGCCAA
sgRNA_chr1_37474706_37474806_29r	GTTGGAGGGGTCCTGAGGCC	GTGGAAAGGACGAAACACCGGTTGGAGGGGTCCTGAGGCCGTTTAAGAGCTATGCTGG	GTGGAAAGGACGAAACACCGGTTGGAGGGGTCCTGAGGCCGTTTTAGAGCTAGGCCAA
sgRNA_chr1_37474706_37474806_20f	GGTCCTGTTCCCCGGCCCGC	GTGGAAAGGACGAAACACCGGGTCCTGTTCCCCGGCCCGCGTTTAAGAGCTATGCTGG	GTGGAAAGGACGAAACACCGGGTCCTGTTCCCCGGCCCGCGTTTTAGAGCTAGGCCAA
sgRNA_chr1_37474706_37474806_21f	GTCCTGTTCCCCGGCCCGCC	GTGGAAAGGACGAAACACCGGTCCTGTTCCCCGGCCCGCCGTTTAAGAGCTATGCTGG	GTGGAAAGGACGAAACACCGGTCCTGTTCCCCGGCCCGCCGTTTTAGAGCTAGGCCAA
sgRNA_chr1_44031527_44031627_13r	TGGAGAGGGGAGGACGGCCA	GTGGAAAGGACGAAACACCGTGGAGAGGGGAGGACGGCCAGTTTAAGAGCTATGCTGG	GTGGAAAGGACGAAACACCGTGGAGAGGGGAGGACGGCCAGTTTTAGAGCTAGGCCAA
sgRNA_chr1_44031527_44031627_14r	ATGGAGAGGGGAGGACGGCC	GTGGAAAGGACGAAACACCGATGGAGAGGGGAGGACGGCCGTTTAAGAGCTATGCTGG	GTGGAAAGGACGAAACACCGATGGAGAGGGGAGGACGGCCGTTTTAGAGCTAGGCCAA
sgRNA_chr1_44031527_44031627_11r	GGACGGCCAGGGGAGCCGTT	GTGGAAAGGACGAAACACCGGGACGGCCAGGGGAGCCGTTGTTTAAGAGCTATGCTGG	GTGGAAAGGACGAAACACCGGGACGGCCAGGGGAGCCGTTGTTTTAGAGCTAGGCCAA
sgRNA_chr1_44031527_44031627_10r	GACGGCCAGGGGAGCCGTTC	GTGGAAAGGACGAAACACCGGACGGCCAGGGGAGCCGTTCGTTTAAGAGCTATGCTGG	GTGGAAAGGACGAAACACCGGACGGCCAGGGGAGCCGTTCGTTTTAGAGCTAGGCCAA
sgRNA_chr1_44031527_44031627_9r	GCCAGGGGAGCCGTTCGGGT	GTGGAAAGGACGAAACACCGGCCAGGGGAGCCGTTCGGGTGTTTAAGAGCTATGCTGG	GTGGAAAGGACGAAACACCGGCCAGGGGAGCCGTTCGGGTGTTTTAGAGCTAGGCCAA
sgRNA_chr1_44031527_44031627_8r	CCAGGGGAGCCGTTCGGGTA	GTGGAAAGGACGAAACACCGCCAGGGGAGCCGTTCGGGTAGTTTAAGAGCTATGCTGG	GTGGAAAGGACGAAACACCGCCAGGGGAGCCGTTCGGGTAGTTTTAGAGCTAGGCCAA
sgRNA_chr1_44031527_44031627_7r	CAGGGGAGCCGTTCGGGTAG	GTGGAAAGGACGAAACACCGCAGGGGAGCCGTTCGGGTAGGTTTAAGAGCTATGCTGG	GTGGAAAGGACGAAACACCGCAGGGGAGCCGTTCGGGTAGGTTTTAGAGCTAGGCCAA
sgRNA_chr1_44031527_44031627_2f	CCCTACCCGAACGGCTCCCC	GTGGAAAGGACGAAACACCGCCCTACCCGAACGGCTCCCCGTTTAAGAGCTATGCTGG	GTGGAAAGGACGAAACACCGCCCTACCCGAACGGCTCCCCGTTTTAGAGCTAGGCCAA
sgRNA_chr1_44031527_44031627_6r	GGGAGCCGTTCGGGTAGGGG	GTGGAAAGGACGAAACACCGGGGAGCCGTTCGGGTAGGGGGTTTAAGAGCTATGCTGG	GTGGAAAGGACGAAACACCGGGGAGCCGTTCGGGTAGGGGGTTTTAGAGCTAGGCCAA
sgRNA_chr1_44031527_44031627_5r	GGAGCCGTTCGGGTAGGGGA	GTGGAAAGGACGAAACACCGGGAGCCGTTCGGGTAGGGGAGTTTAAGAGCTATGCTGG	GTGGAAAGGACGAAACACCGGGAGCCGTTCGGGTAGGGGAGTTTTAGAGCTAGGCCAA
sgRNA_chr1_47205601_47205701_9r	TACGTTTGAGACCCTGTCAG	GTGGAAAGGACGAAACACCGTACGTTTGAGACCCTGTCAGGTTTAAGAGCTATGCTGG	GTGGAAAGGACGAAACACCGTACGTTTGAGACCCTGTCAGGTTTTAGAGCTAGGCCAA
sgRNA_chr1_47205601_47205701_8r	TTGAGACCCTGTCAGTGGAG	GTGGAAAGGACGAAACACCGTTGAGACCCTGTCAGTGGAGGTTTAAGAGCTATGCTGG	GTGGAAAGGACGAAACACCGTTGAGACCCTGTCAGTGGAGGTTTTAGAGCTAGGCCAA
sgRNA_chr1_47205601_47205701_7r	ACCCTGTCAGTGGAGTGGTC	GTGGAAAGGACGAAACACCGACCCTGTCAGTGGAGTGGTCGTTTAAGAGCTATGCTGG	GTGGAAAGGACGAAACACCGACCCTGTCAGTGGAGTGGTCGTTTTAGAGCTAGGCCAA
sgRNA_chr1_47205601_47205701_6r	CCCTGTCAGTGGAGTGGTCT	GTGGAAAGGACGAAACACCGCCCTGTCAGTGGAGTGGTCTGTTTAAGAGCTATGCTGG	GTGGAAAGGACGAAACACCGCCCTGTCAGTGGAGTGGTCTGTTTTAGAGCTAGGCCAA
sgRNA_chr1_47205601_47205701_2f	CCCAGACCACTCCACTGACA	GTGGAAAGGACGAAACACCGCCCAGACCACTCCACTGACAGTTTAAGAGCTATGCTGG	GTGGAAAGGACGAAACACCGCCCAGACCACTCCACTGACAGTTTTAGAGCTAGGCCAA
sgRNA_chr1_47205601_47205701_1f	ACCCAGACCACTCCACTGAC	GTGGAAAGGACGAAACACCGACCCAGACCACTCCACTGACGTTTAAGAGCTATGCTGG	GTGGAAAGGACGAAACACCGACCCAGACCACTCCACTGACGTTTTAGAGCTAGGCCAA
sgRNA_chr1_47205601_47205701_5r	GTCAGTGGAGTGGTCTGGGT	GTGGAAAGGACGAAACACCGGTCAGTGGAGTGGTCTGGGTGTTTAAGAGCTATGCTGG	GTGGAAAGGACGAAACACCGGTCAGTGGAGTGGTCTGGGTGTTTTAGAGCTAGGCCAA
sgRNA_chr1_47208080_47208180_11r	CATCCCCTACATTCGAGTCC	GTGGAAAGGACGAAACACCGCATCCCCTACATTCGAGTCCGTTTAAGAGCTATGCTGG	GTGGAAAGGACGAAACACCGCATCCCCTACATTCGAGTCCGTTTTAGAGCTAGGCCAA
sgRNA_chr1_47208080_47208180_8f	CAGGACTCGAATGTAGGGGA	GTGGAAAGGACGAAACACCGCAGGACTCGAATGTAGGGGAGTTTAAGAGCTATGCTGG	GTGGAAAGGACGAAACACCGCAGGACTCGAATGTAGGGGAGTTTTAGAGCTAGGCCAA
sgRNA_chr1_47208080_47208180_7f	AGGCCAGGACTCGAATGTAG	GTGGAAAGGACGAAACACCGAGGCCAGGACTCGAATGTAGGTTTAAGAGCTATGCTGG	GTGGAAAGGACGAAACACCGAGGCCAGGACTCGAATGTAGGTTTTAGAGCTAGGCCAA
sgRNA_chr1_47208080_47208180_6f	GAGGCCAGGACTCGAATGTA	GTGGAAAGGACGAAACACCGGAGGCCAGGACTCGAATGTAGTTTAAGAGCTATGCTGG	GTGGAAAGGACGAAACACCGGAGGCCAGGACTCGAATGTAGTTTTAGAGCTAGGCCAA
sgRNA_chr1_47208080_47208180_5f	TGAGGCCAGGACTCGAATGT	GTGGAAAGGACGAAACACCGTGAGGCCAGGACTCGAATGTGTTTAAGAGCTATGCTGG	GTGGAAAGGACGAAACACCGTGAGGCCAGGACTCGAATGTGTTTTAGAGCTAGGCCAA
sgRNA_chr1_47208080_47208180_4f	ACAAACAGGGCGATGAGGCC	GTGGAAAGGACGAAACACCGACAAACAGGGCGATGAGGCCGTTTAAGAGCTATGCTGG	GTGGAAAGGACGAAACACCGACAAACAGGGCGATGAGGCCGTTTTAGAGCTAGGCCAA
sgRNA_chr1_47208080_47208180_9f	GTAGCACCTAGACACAGCTC	GTGGAAAGGACGAAACACCGGTAGCACCTAGACACAGCTCGTTTAAGAGCTATGCTGG	GTGGAAAGGACGAAACACCGGTAGCACCTAGACACAGCTCGTTTTAGAGCTAGGCCAA
sgRNA_chr1_47208080_47208180_10f	TAGCACCTAGACACAGCTCA	GTGGAAAGGACGAAACACCGTAGCACCTAGACACAGCTCAGTTTAAGAGCTATGCTGG	GTGGAAAGGACGAAACACCGTAGCACCTAGACACAGCTCAGTTTTAGAGCTAGGCCAA
sgRNA_chr1_47208080_47208180_3f	CATGAACAAACAGGGCGATG	GTGGAAAGGACGAAACACCGCATGAACAAACAGGGCGATGGTTTAAGAGCTATGCTGG	GTGGAAAGGACGAAACACCGCATGAACAAACAGGGCGATGGTTTTAGAGCTAGGCCAA
sgRNA_chr1_47208080_47208180_1f	TGAGCAGCTCATGAACAAAC	GTGGAAAGGACGAAACACCGTGAGCAGCTCATGAACAAACGTTTAAGAGCTATGCTGG	GTGGAAAGGACGAAACACCGTGAGCAGCTCATGAACAAACGTTTTAGAGCTAGGCCAA
sgRNA_10459_2dup	GTGCATGAAGCCAAGGGGAC	GTGGAAAGGACGAAACACCGGTGCATGAAGCCAAGGGGACGTTTAAGAGCTATGCTGG	GTGGAAAGGACGAAACACCGGTGCATGAAGCCAAGGGGACGTTTTAGAGCTAGGCCAA
sgRNA_chr1_47216004_47216104_4f	GCATGGGTGCATGAAGCCAA	GTGGAAAGGACGAAACACCGGCATGGGTGCATGAAGCCAAGTTTAAGAGCTATGCTGG	GTGGAAAGGACGAAACACCGGCATGGGTGCATGAAGCCAAGTTTTAGAGCTAGGCCAA
sgRNA_chr1_47216004_47216104_3f	AGCATGGGTGCATGAAGCCA	GTGGAAAGGACGAAACACCGAGCATGGGTGCATGAAGCCAGTTTAAGAGCTATGCTGG	GTGGAAAGGACGAAACACCGAGCATGGGTGCATGAAGCCAGTTTTAGAGCTAGGCCAA
sgRNA_10264_3dup	CTCCACAGGCCTCATAGAGG	GTGGAAAGGACGAAACACCGCTCCACAGGCCTCATAGAGGGTTTAAGAGCTATGCTGG	GTGGAAAGGACGAAACACCGCTCCACAGGCCTCATAGAGGGTTTTAGAGCTAGGCCAA
sgRNA_chr1_47216004_47216104_2f	GCTTCCTGAGATACAAGCAT	GTGGAAAGGACGAAACACCGGCTTCCTGAGATACAAGCATGTTTAAGAGCTATGCTGG	GTGGAAAGGACGAAACACCGGCTTCCTGAGATACAAGCATGTTTTAGAGCTAGGCCAA
sgRNA_chr1_47216004_47216104_1f	GGCTTCCTGAGATACAAGCA	GTGGAAAGGACGAAACACCGGGCTTCCTGAGATACAAGCAGTTTAAGAGCTATGCTGG	GTGGAAAGGACGAAACACCGGGCTTCCTGAGATACAAGCAGTTTTAGAGCTAGGCCAA
sgRNA_10268_3dup	CTCTCCACAGGCCTCATAGA	GTGGAAAGGACGAAACACCGCTCTCCACAGGCCTCATAGAGTTTAAGAGCTATGCTGG	GTGGAAAGGACGAAACACCGCTCTCCACAGGCCTCATAGAGTTTTAGAGCTAGGCCAA
sgRNA_chr1_117599772_117599872_6f	AGAGTAGGCCTAAACCAACC	GTGGAAAGGACGAAACACCGAGAGTAGGCCTAAACCAACCGTTTAAGAGCTATGCTGG	GTGGAAAGGACGAAACACCGAGAGTAGGCCTAAACCAACCGTTTTAGAGCTAGGCCAA
sgRNA_chr1_117599772_117599872_15r	CCGCTTGTGGGTTTCCTCCT	GTGGAAAGGACGAAACACCGCCGCTTGTGGGTTTCCTCCTGTTTAAGAGCTATGCTGG	GTGGAAAGGACGAAACACCGCCGCTTGTGGGTTTCCTCCTGTTTTAGAGCTAGGCCAA
sgRNA_chr1_117599772_117599872_16r	CCCGCTTGTGGGTTTCCTCC	GTGGAAAGGACGAAACACCGCCCGCTTGTGGGTTTCCTCCGTTTAAGAGCTATGCTGG	GTGGAAAGGACGAAACACCGCCCGCTTGTGGGTTTCCTCCGTTTTAGAGCTAGGCCAA
sgRNA_chr1_117599772_117599872_17r	AGGTTCAATGTCCCGCTTGT	GTGGAAAGGACGAAACACCGAGGTTCAATGTCCCGCTTGTGTTTAAGAGCTATGCTGG	GTGGAAAGGACGAAACACCGAGGTTCAATGTCCCGCTTGTGTTTTAGAGCTAGGCCAA
sgRNA_chr1_117599772_117599872_18r	GAGGTTCAATGTCCCGCTTG	GTGGAAAGGACGAAACACCGGAGGTTCAATGTCCCGCTTGGTTTAAGAGCTATGCTGG	GTGGAAAGGACGAAACACCGGAGGTTCAATGTCCCGCTTGGTTTTAGAGCTAGGCCAA
sgRNA_chr1_117610339_117610439_1f	AGATACTCATATCTGCACAA	GTGGAAAGGACGAAACACCGAGATACTCATATCTGCACAAGTTTAAGAGCTATGCTGG	GTGGAAAGGACGAAACACCGAGATACTCATATCTGCACAAGTTTTAGAGCTAGGCCAA
sgRNA_chr1_117610339_117610439_8r	TGAGGCAAAGAAGGGCAGTT	GTGGAAAGGACGAAACACCGTGAGGCAAAGAAGGGCAGTTGTTTAAGAGCTATGCTGG	GTGGAAAGGACGAAACACCGTGAGGCAAAGAAGGGCAGTTGTTTTAGAGCTAGGCCAA
sgRNA_chr1_117610339_117610439_7r	GAGGCAAAGAAGGGCAGTTA	GTGGAAAGGACGAAACACCGGAGGCAAAGAAGGGCAGTTAGTTTAAGAGCTATGCTGG	GTGGAAAGGACGAAACACCGGAGGCAAAGAAGGGCAGTTAGTTTTAGAGCTAGGCCAA
sgRNA_chr1_117610339_117610439_6r	CAGTTAGGGAGACTCTGCCA	GTGGAAAGGACGAAACACCGCAGTTAGGGAGACTCTGCCAGTTTAAGAGCTATGCTGG	GTGGAAAGGACGAAACACCGCAGTTAGGGAGACTCTGCCAGTTTTAGAGCTAGGCCAA
sgRNA_chr1_117610339_117610439_5r	AGTTAGGGAGACTCTGCCAT	GTGGAAAGGACGAAACACCGAGTTAGGGAGACTCTGCCATGTTTAAGAGCTATGCTGG	GTGGAAAGGACGAAACACCGAGTTAGGGAGACTCTGCCATGTTTTAGAGCTAGGCCAA
sgRNA_chr1_117610339_117610439_4r	GTTAGGGAGACTCTGCCATG	GTGGAAAGGACGAAACACCGGTTAGGGAGACTCTGCCATGGTTTAAGAGCTATGCTGG	GTGGAAAGGACGAAACACCGGTTAGGGAGACTCTGCCATGGTTTTAGAGCTAGGCCAA
sgRNA_chr1_117610339_117610439_3r	TTAGGGAGACTCTGCCATGG	GTGGAAAGGACGAAACACCGTTAGGGAGACTCTGCCATGGGTTTAAGAGCTATGCTGG	GTGGAAAGGACGAAACACCGTTAGGGAGACTCTGCCATGGGTTTTAGAGCTAGGCCAA
sgRNA_chr1_117610339_117610439_2r	TAGGGAGACTCTGCCATGGG	GTGGAAAGGACGAAACACCGTAGGGAGACTCTGCCATGGGGTTTAAGAGCTATGCTGG	GTGGAAAGGACGAAACACCGTAGGGAGACTCTGCCATGGGGTTTTAGAGCTAGGCCAA
sgRNA_chr1_117612103_117612203_10r	GACAAAGATCCCTGGCCCTG	GTGGAAAGGACGAAACACCGGACAAAGATCCCTGGCCCTGGTTTAAGAGCTATGCTGG	GTGGAAAGGACGAAACACCGGACAAAGATCCCTGGCCCTGGTTTTAGAGCTAGGCCAA
sgRNA_chr1_117612103_117612203_4f	AGCAGGATATCAGCTCCACA	GTGGAAAGGACGAAACACCGAGCAGGATATCAGCTCCACAGTTTAAGAGCTATGCTGG	GTGGAAAGGACGAAACACCGAGCAGGATATCAGCTCCACAGTTTTAGAGCTAGGCCAA
sgRNA_chr1_117612103_117612203_3f	AAGCAGGATATCAGCTCCAC	GTGGAAAGGACGAAACACCGAAGCAGGATATCAGCTCCACGTTTAAGAGCTATGCTGG	GTGGAAAGGACGAAACACCGAAGCAGGATATCAGCTCCACGTTTTAGAGCTAGGCCAA
sgRNA_chr1_117612103_117612203_2f	ATGGAAGGAGAGTAGGAAGC	GTGGAAAGGACGAAACACCGATGGAAGGAGAGTAGGAAGCGTTTAAGAGCTATGCTGG	GTGGAAAGGACGAAACACCGATGGAAGGAGAGTAGGAAGCGTTTTAGAGCTAGGCCAA
sgRNA_chr1_117612103_117612203_9r	CTACTCTCCTTCCATAACTT	GTGGAAAGGACGAAACACCGCTACTCTCCTTCCATAACTTGTTTAAGAGCTATGCTGG	GTGGAAAGGACGAAACACCGCTACTCTCCTTCCATAACTTGTTTTAGAGCTAGGCCAA
sgRNA_chr1_117612103_117612203_8r	TACTCTCCTTCCATAACTTT	GTGGAAAGGACGAAACACCGTACTCTCCTTCCATAACTTTGTTTAAGAGCTATGCTGG	GTGGAAAGGACGAAACACCGTACTCTCCTTCCATAACTTTGTTTTAGAGCTAGGCCAA
sgRNA_chr1_117612103_117612203_1f	CAAAGTTATGGAAGGAGAGT	GTGGAAAGGACGAAACACCGCAAAGTTATGGAAGGAGAGTGTTTAAGAGCTATGCTGG	GTGGAAAGGACGAAACACCGCAAAGTTATGGAAGGAGAGTGTTTTAGAGCTAGGCCAA
sgRNA_chr1_117612103_117612203_12r	CCAGGAGCTTGTGATGCACT	GTGGAAAGGACGAAACACCGCCAGGAGCTTGTGATGCACTGTTTAAGAGCTATGCTGG	GTGGAAAGGACGAAACACCGCCAGGAGCTTGTGATGCACTGTTTTAGAGCTAGGCCAA
sgRNA_chr1_117613381_117613481_6r	TGTGGGTGGAGAGATAACGC	GTGGAAAGGACGAAACACCGTGTGGGTGGAGAGATAACGCGTTTAAGAGCTATGCTGG	GTGGAAAGGACGAAACACCGTGTGGGTGGAGAGATAACGCGTTTTAGAGCTAGGCCAA
sgRNA_chr1_117613381_117613481_5r	CGCTGGAAGAACTAATGCTG	GTGGAAAGGACGAAACACCGCGCTGGAAGAACTAATGCTGGTTTAAGAGCTATGCTGG	GTGGAAAGGACGAAACACCGCGCTGGAAGAACTAATGCTGGTTTTAGAGCTAGGCCAA
sgRNA_chr1_117613381_117613481_7r	GATGCTTGGGCAAGTGTGGG	GTGGAAAGGACGAAACACCGGATGCTTGGGCAAGTGTGGGGTTTAAGAGCTATGCTGG	GTGGAAAGGACGAAACACCGGATGCTTGGGCAAGTGTGGGGTTTTAGAGCTAGGCCAA
sgRNA_chr1_117613381_117613481_8r	TAGGATGCTTGGGCAAGTGT	GTGGAAAGGACGAAACACCGTAGGATGCTTGGGCAAGTGTGTTTAAGAGCTATGCTGG	GTGGAAAGGACGAAACACCGTAGGATGCTTGGGCAAGTGTGTTTTAGAGCTAGGCCAA
sgRNA_chr1_117613381_117613481_9r	ATAGGATGCTTGGGCAAGTG	GTGGAAAGGACGAAACACCGATAGGATGCTTGGGCAAGTGGTTTAAGAGCTATGCTGG	GTGGAAAGGACGAAACACCGATAGGATGCTTGGGCAAGTGGTTTTAGAGCTAGGCCAA
sgRNA_10560_2dup	TGTCATCTAGGGTAGAACCA	GTGGAAAGGACGAAACACCGTGTCATCTAGGGTAGAACCAGTTTAAGAGCTATGCTGG	GTGGAAAGGACGAAACACCGTGTCATCTAGGGTAGAACCAGTTTTAGAGCTAGGCCAA
sgRNA_10517_2dup	TCTAGGGTAGAACCAAGGAG	GTGGAAAGGACGAAACACCGTCTAGGGTAGAACCAAGGAGGTTTAAGAGCTATGCTGG	GTGGAAAGGACGAAACACCGTCTAGGGTAGAACCAAGGAGGTTTTAGAGCTAGGCCAA
sgRNA_10257_2dup	CTAGATGACAAGTACTTGTT	GTGGAAAGGACGAAACACCGCTAGATGACAAGTACTTGTTGTTTAAGAGCTATGCTGG	GTGGAAAGGACGAAACACCGCTAGATGACAAGTACTTGTTGTTTTAGAGCTAGGCCAA
sgRNA_10478_2dup	TAACAAGTACTTGTCATCTA	GTGGAAAGGACGAAACACCGTAACAAGTACTTGTCATCTAGTTTAAGAGCTATGCTGG	GTGGAAAGGACGAAACACCGTAACAAGTACTTGTCATCTAGTTTTAGAGCTAGGCCAA
sgRNA_chr1_117622099_117622199_1f	TTGTCATAAAAACCACTCCT	GTGGAAAGGACGAAACACCGTTGTCATAAAAACCACTCCTGTTTAAGAGCTATGCTGG	GTGGAAAGGACGAAACACCGTTGTCATAAAAACCACTCCTGTTTTAGAGCTAGGCCAA
sgRNA_chr1_117622122_117622222_6f	GAACATGGGAATTTTGCTAA	GTGGAAAGGACGAAACACCGGAACATGGGAATTTTGCTAAGTTTAAGAGCTATGCTGG	GTGGAAAGGACGAAACACCGGAACATGGGAATTTTGCTAAGTTTTAGAGCTAGGCCAA
sgRNA_chr1_117622931_117623031_7r	AAGTTGCCTCGTCCGTGGAT	GTGGAAAGGACGAAACACCGAAGTTGCCTCGTCCGTGGATGTTTAAGAGCTATGCTGG	GTGGAAAGGACGAAACACCGAAGTTGCCTCGTCCGTGGATGTTTTAGAGCTAGGCCAA
sgRNA_chr1_117622931_117623031_8r	TTGGAAAGTTGCCTCGTCCG	GTGGAAAGGACGAAACACCGTTGGAAAGTTGCCTCGTCCGGTTTAAGAGCTATGCTGG	GTGGAAAGGACGAAACACCGTTGGAAAGTTGCCTCGTCCGGTTTTAGAGCTAGGCCAA
sgRNA_chr1_117622931_117623031_3f	ACGAGGCAACTTTCCAACCT	GTGGAAAGGACGAAACACCGACGAGGCAACTTTCCAACCTGTTTAAGAGCTATGCTGG	GTGGAAAGGACGAAACACCGACGAGGCAACTTTCCAACCTGTTTTAGAGCTAGGCCAA
sgRNA_chr1_117622931_117623031_2f	GTTGTACCTATCCACGGACG	GTGGAAAGGACGAAACACCGGTTGTACCTATCCACGGACGGTTTAAGAGCTATGCTGG	GTGGAAAGGACGAAACACCGGTTGTACCTATCCACGGACGGTTTTAGAGCTAGGCCAA
sgRNA_chr1_117622931_117623031_1f	ACTGAAGTTGTACCTATCCA	GTGGAAAGGACGAAACACCGACTGAAGTTGTACCTATCCAGTTTAAGAGCTATGCTGG	GTGGAAAGGACGAAACACCGACTGAAGTTGTACCTATCCAGTTTTAGAGCTAGGCCAA
sgRNA_chr1_117622931_117623031_6r	GGATAGGTACAACTTCAGTG	GTGGAAAGGACGAAACACCGGGATAGGTACAACTTCAGTGGTTTAAGAGCTATGCTGG	GTGGAAAGGACGAAACACCGGGATAGGTACAACTTCAGTGGTTTTAGAGCTAGGCCAA
sgRNA_chr1_117622931_117623031_4f	AACCTTGGAGATAACTCTGA	GTGGAAAGGACGAAACACCGAACCTTGGAGATAACTCTGAGTTTAAGAGCTATGCTGG	GTGGAAAGGACGAAACACCGAACCTTGGAGATAACTCTGAGTTTTAGAGCTAGGCCAA
sgRNA_chr1_117622931_117623031_5r	CAGTGAGGACCTCATGCAGC	GTGGAAAGGACGAAACACCGCAGTGAGGACCTCATGCAGCGTTTAAGAGCTATGCTGG	GTGGAAAGGACGAAACACCGCAGTGAGGACCTCATGCAGCGTTTTAGAGCTAGGCCAA
sgRNA_chr1_203311997_203312097_4f	TCCTGATAAGCAGTTCTGGG	GTGGAAAGGACGAAACACCGTCCTGATAAGCAGTTCTGGGGTTTAAGAGCTATGCTGG	GTGGAAAGGACGAAACACCGTCCTGATAAGCAGTTCTGGGGTTTTAGAGCTAGGCCAA
sgRNA_chr1_203311997_203312097_3f	GGATCCTGATAAGCAGTTCT	GTGGAAAGGACGAAACACCGGGATCCTGATAAGCAGTTCTGTTTAAGAGCTATGCTGG	GTGGAAAGGACGAAACACCGGGATCCTGATAAGCAGTTCTGTTTTAGAGCTAGGCCAA
sgRNA_chr1_203311997_203312097_11r	AGAACTGCTTATCAGGATCC	GTGGAAAGGACGAAACACCGAGAACTGCTTATCAGGATCCGTTTAAGAGCTATGCTGG	GTGGAAAGGACGAAACACCGAGAACTGCTTATCAGGATCCGTTTTAGAGCTAGGCCAA
sgRNA_chr1_203311997_203312097_6f	GTTCTGGGTGGAGGAGTCCT	GTGGAAAGGACGAAACACCGGTTCTGGGTGGAGGAGTCCTGTTTAAGAGCTATGCTGG	GTGGAAAGGACGAAACACCGGTTCTGGGTGGAGGAGTCCTGTTTTAGAGCTAGGCCAA
sgRNA_chr1_203311997_203312097_1f	TGCAGATTAAGAGCCCATCC	GTGGAAAGGACGAAACACCGTGCAGATTAAGAGCCCATCCGTTTAAGAGCTATGCTGG	GTGGAAAGGACGAAACACCGTGCAGATTAAGAGCCCATCCGTTTTAGAGCTAGGCCAA
sgRNA_10460_2dup	GTGCCAGTGTTAGGAGTCCT	GTGGAAAGGACGAAACACCGGTGCCAGTGTTAGGAGTCCTGTTTAAGAGCTATGCTGG	GTGGAAAGGACGAAACACCGGTGCCAGTGTTAGGAGTCCTGTTTTAGAGCTAGGCCAA
sgRNA_10380_2dup	GCTTCCTTAGATCACAAATA	GTGGAAAGGACGAAACACCGGCTTCCTTAGATCACAAATAGTTTAAGAGCTATGCTGG	GTGGAAAGGACGAAACACCGGCTTCCTTAGATCACAAATAGTTTTAGAGCTAGGCCAA
sgRNA_10294_2dup	CTTCCTTAGATCACAAATAT	GTGGAAAGGACGAAACACCGCTTCCTTAGATCACAAATATGTTTAAGAGCTATGCTGG	GTGGAAAGGACGAAACACCGCTTCCTTAGATCACAAATATGTTTTAGAGCTAGGCCAA
sgRNA_10563_2dup	TGTTAGGAGTCCTAGGCTAC	GTGGAAAGGACGAAACACCGTGTTAGGAGTCCTAGGCTACGTTTAAGAGCTATGCTGG	GTGGAAAGGACGAAACACCGTGTTAGGAGTCCTAGGCTACGTTTTAGAGCTAGGCCAA
sgRNA_10495_2dup	TAGATCACAAATATGGGTCC	GTGGAAAGGACGAAACACCGTAGATCACAAATATGGGTCCGTTTAAGAGCTATGCTGG	GTGGAAAGGACGAAACACCGTAGATCACAAATATGGGTCCGTTTTAGAGCTAGGCCAA
sgRNA_10385_2dup	GGACCCATATTTGTGATCTA	GTGGAAAGGACGAAACACCGGGACCCATATTTGTGATCTAGTTTAAGAGCTATGCTGG	GTGGAAAGGACGAAACACCGGGACCCATATTTGTGATCTAGTTTTAGAGCTAGGCCAA
sgRNA_10395_2dup	GGAGTCCTAGGCTACAGGCA	GTGGAAAGGACGAAACACCGGGAGTCCTAGGCTACAGGCAGTTTAAGAGCTATGCTGG	GTGGAAAGGACGAAACACCGGGAGTCCTAGGCTACAGGCAGTTTTAGAGCTAGGCCAA
sgRNA_10198_2dup	CCTAGGCTACAGGCATGGCC	GTGGAAAGGACGAAACACCGCCTAGGCTACAGGCATGGCCGTTTAAGAGCTATGCTGG	GTGGAAAGGACGAAACACCGCCTAGGCTACAGGCATGGCCGTTTTAGAGCTAGGCCAA
sgRNA_10498_2dup	TAGGCTACAGGCATGGCCAG	GTGGAAAGGACGAAACACCGTAGGCTACAGGCATGGCCAGGTTTAAGAGCTATGCTGG	GTGGAAAGGACGAAACACCGTAGGCTACAGGCATGGCCAGGTTTTAGAGCTAGGCCAA
sgRNA_chr1_203686572_203686672_1f	CCTGGCCATGCCTGTAGCCT	GTGGAAAGGACGAAACACCGCCTGGCCATGCCTGTAGCCTGTTTAAGAGCTATGCTGG	GTGGAAAGGACGAAACACCGCCTGGCCATGCCTGTAGCCTGTTTTAGAGCTAGGCCAA
sgRNA_chr1_211630369_211630469_8f	CACACTGCATCCACAACTAA	GTGGAAAGGACGAAACACCGCACACTGCATCCACAACTAAGTTTAAGAGCTATGCTGG	GTGGAAAGGACGAAACACCGCACACTGCATCCACAACTAAGTTTTAGAGCTAGGCCAA
sgRNA_chr1_211630369_211630469_17r	TTAGTTGTGGATGCAGTGTG	GTGGAAAGGACGAAACACCGTTAGTTGTGGATGCAGTGTGGTTTAAGAGCTATGCTGG	GTGGAAAGGACGAAACACCGTTAGTTGTGGATGCAGTGTGGTTTTAGAGCTAGGCCAA
sgRNA_chr1_211630369_211630469_5f	TAGGGGGCCCTCCCGGGACG	GTGGAAAGGACGAAACACCGTAGGGGGCCCTCCCGGGACGGTTTAAGAGCTATGCTGG	GTGGAAAGGACGAAACACCGTAGGGGGCCCTCCCGGGACGGTTTTAGAGCTAGGCCAA
sgRNA_chr1_211630369_211630469_4f	GTAGGGGGCCCTCCCGGGAC	GTGGAAAGGACGAAACACCGGTAGGGGGCCCTCCCGGGACGTTTAAGAGCTATGCTGG	GTGGAAAGGACGAAACACCGGTAGGGGGCCCTCCCGGGACGTTTTAGAGCTAGGCCAA
sgRNA_chr1_211630369_211630469_3f	TGTAGGGGGCCCTCCCGGGA	GTGGAAAGGACGAAACACCGTGTAGGGGGCCCTCCCGGGAGTTTAAGAGCTATGCTGG	GTGGAAAGGACGAAACACCGTGTAGGGGGCCCTCCCGGGAGTTTTAGAGCTAGGCCAA
sgRNA_chr1_234600184_234600284_18r	GGGGCAGAACGGAACGGAAC	GTGGAAAGGACGAAACACCGGGGGCAGAACGGAACGGAACGTTTAAGAGCTATGCTGG	GTGGAAAGGACGAAACACCGGGGGCAGAACGGAACGGAACGTTTTAGAGCTAGGCCAA
sgRNA_chr1_234600184_234600284_4f	CCGCCCCGCCCGGGGTCGCG	GTGGAAAGGACGAAACACCGCCGCCCCGCCCGGGGTCGCGGTTTAAGAGCTATGCTGG	GTGGAAAGGACGAAACACCGCCGCCCCGCCCGGGGTCGCGGTTTTAGAGCTAGGCCAA
sgRNA_chr1_234600184_234600284_31r	GAGCCGCGCGACCCCGGGCG	GTGGAAAGGACGAAACACCGGAGCCGCGCGACCCCGGGCGGTTTAAGAGCTATGCTGG	GTGGAAAGGACGAAACACCGGAGCCGCGCGACCCCGGGCGGTTTTAGAGCTAGGCCAA
sgRNA_chr1_234600184_234600284_33r	TGGAGCCGCGCGACCCCGGG	GTGGAAAGGACGAAACACCGTGGAGCCGCGCGACCCCGGGGTTTAAGAGCTATGCTGG	GTGGAAAGGACGAAACACCGTGGAGCCGCGCGACCCCGGGGTTTTAGAGCTAGGCCAA
sgRNA_chr1_234600184_234600284_34r	ACGTGGAGCCGCGCGACCCC	GTGGAAAGGACGAAACACCGACGTGGAGCCGCGCGACCCCGTTTAAGAGCTATGCTGG	GTGGAAAGGACGAAACACCGACGTGGAGCCGCGCGACCCCGTTTTAGAGCTAGGCCAA
sgRNA_chr1_240493200_240493300_11r	GGTGCAAGACGCAGCCGCTG	GTGGAAAGGACGAAACACCGGGTGCAAGACGCAGCCGCTGGTTTAAGAGCTATGCTGG	GTGGAAAGGACGAAACACCGGGTGCAAGACGCAGCCGCTGGTTTTAGAGCTAGGCCAA
sgRNA_chr1_240493200_240493300_10r	GACGCAGCCGCTGCGGCAGA	GTGGAAAGGACGAAACACCGGACGCAGCCGCTGCGGCAGAGTTTAAGAGCTATGCTGG	GTGGAAAGGACGAAACACCGGACGCAGCCGCTGCGGCAGAGTTTTAGAGCTAGGCCAA
sgRNA_chr1_240493200_240493300_9r	GCTGCGGCAGACGGTGAGCG	GTGGAAAGGACGAAACACCGGCTGCGGCAGACGGTGAGCGGTTTAAGAGCTATGCTGG	GTGGAAAGGACGAAACACCGGCTGCGGCAGACGGTGAGCGGTTTTAGAGCTAGGCCAA
sgRNA_10514_2dup	TCGCTCACCGTCTGCCGCAG	GTGGAAAGGACGAAACACCGTCGCTCACCGTCTGCCGCAGGTTTAAGAGCTATGCTGG	GTGGAAAGGACGAAACACCGTCGCTCACCGTCTGCCGCAGGTTTTAGAGCTAGGCCAA
sgRNA_chr1_240493200_240493300_8r	GCGGCAGACGGTGAGCGAGG	GTGGAAAGGACGAAACACCGGCGGCAGACGGTGAGCGAGGGTTTAAGAGCTATGCTGG	GTGGAAAGGACGAAACACCGGCGGCAGACGGTGAGCGAGGGTTTTAGAGCTAGGCCAA
sgRNA_chr1_240493200_240493300_12r	GCAAGTACCTCAAGAGTGAC	GTGGAAAGGACGAAACACCGGCAAGTACCTCAAGAGTGACGTTTAAGAGCTATGCTGG	GTGGAAAGGACGAAACACCGGCAAGTACCTCAAGAGTGACGTTTTAGAGCTAGGCCAA
sgRNA_chr1_240493200_240493300_6r	CGGTGAGCGAGGAGGGCTGC	GTGGAAAGGACGAAACACCGCGGTGAGCGAGGAGGGCTGCGTTTAAGAGCTATGCTGG	GTGGAAAGGACGAAACACCGCGGTGAGCGAGGAGGGCTGCGTTTTAGAGCTAGGCCAA
sgRNA_chr1_240493200_240493300_3f	ACTCTTGAGGTACTTGCGCT	GTGGAAAGGACGAAACACCGACTCTTGAGGTACTTGCGCTGTTTAAGAGCTATGCTGG	GTGGAAAGGACGAAACACCGACTCTTGAGGTACTTGCGCTGTTTTAGAGCTAGGCCAA
sgRNA_10063_2dup	ACTTGCGCTCGGTGACCACC	GTGGAAAGGACGAAACACCGACTTGCGCTCGGTGACCACCGTTTAAGAGCTATGCTGG	GTGGAAAGGACGAAACACCGACTTGCGCTCGGTGACCACCGTTTTAGAGCTAGGCCAA
sgRNA_chr1_240493200_240493300_5f	CTTGCGCTCGGTGACCACCA	GTGGAAAGGACGAAACACCGCTTGCGCTCGGTGACCACCAGTTTAAGAGCTATGCTGG	GTGGAAAGGACGAAACACCGCTTGCGCTCGGTGACCACCAGTTTTAGAGCTAGGCCAA
sgRNA_chr1_247876099_247876199_14r	CCCATTCTCAGGAGATGGCA	GTGGAAAGGACGAAACACCGCCCATTCTCAGGAGATGGCAGTTTAAGAGCTATGCTGG	GTGGAAAGGACGAAACACCGCCCATTCTCAGGAGATGGCAGTTTTAGAGCTAGGCCAA
sgRNA_chr1_247876099_247876199_8f	CATCTCCTGAGAATGGGGTC	GTGGAAAGGACGAAACACCGCATCTCCTGAGAATGGGGTCGTTTAAGAGCTATGCTGG	GTGGAAAGGACGAAACACCGCATCTCCTGAGAATGGGGTCGTTTTAGAGCTAGGCCAA
sgRNA_chr1_247876099_247876199_9f	ATCTCCTGAGAATGGGGTCT	GTGGAAAGGACGAAACACCGATCTCCTGAGAATGGGGTCTGTTTAAGAGCTATGCTGG	GTGGAAAGGACGAAACACCGATCTCCTGAGAATGGGGTCTGTTTTAGAGCTAGGCCAA
sgRNA_chr1_247876099_247876199_4f	AGACACACTGCCAAGAAAGG	GTGGAAAGGACGAAACACCGAGACACACTGCCAAGAAAGGGTTTAAGAGCTATGCTGG	GTGGAAAGGACGAAACACCGAGACACACTGCCAAGAAAGGGTTTTAGAGCTAGGCCAA
sgRNA_chr1_247876099_247876199_3f	AAGACACACTGCCAAGAAAG	GTGGAAAGGACGAAACACCGAAGACACACTGCCAAGAAAGGTTTAAGAGCTATGCTGG	GTGGAAAGGACGAAACACCGAAGACACACTGCCAAGAAAGGTTTTAGAGCTAGGCCAA
sgRNA_chr1_247876099_247876199_16r	AGGGCCCAGACCCCATTCTC	GTGGAAAGGACGAAACACCGAGGGCCCAGACCCCATTCTCGTTTAAGAGCTATGCTGG	GTGGAAAGGACGAAACACCGAGGGCCCAGACCCCATTCTCGTTTTAGAGCTAGGCCAA
sgRNA_chr1_247876099_247876199_10f	AGAATGGGGTCTGGGCCCTG	GTGGAAAGGACGAAACACCGAGAATGGGGTCTGGGCCCTGGTTTAAGAGCTATGCTGG	GTGGAAAGGACGAAACACCGAGAATGGGGTCTGGGCCCTGGTTTTAGAGCTAGGCCAA
sgRNA_chr1_247876099_247876199_18r	CATTCCCTTTCAGCAGCCAC	GTGGAAAGGACGAAACACCGCATTCCCTTTCAGCAGCCACGTTTAAGAGCTATGCTGG	GTGGAAAGGACGAAACACCGCATTCCCTTTCAGCAGCCACGTTTTAGAGCTAGGCCAA
sgRNA_chr2_62296380_62296480_11f	TGGGTGGTGGGGTCAGCCAC	GTGGAAAGGACGAAACACCGTGGGTGGTGGGGTCAGCCACGTTTAAGAGCTATGCTGG	GTGGAAAGGACGAAACACCGTGGGTGGTGGGGTCAGCCACGTTTTAGAGCTAGGCCAA
sgRNA_chr2_62296380_62296480_12f	GGTGGGGTCAGCCACAGGAC	GTGGAAAGGACGAAACACCGGGTGGGGTCAGCCACAGGACGTTTAAGAGCTATGCTGG	GTGGAAAGGACGAAACACCGGGTGGGGTCAGCCACAGGACGTTTTAGAGCTAGGCCAA
sgRNA_chr2_62296380_62296480_10f	ATCTCCAGGTGTGGGTGGTG	GTGGAAAGGACGAAACACCGATCTCCAGGTGTGGGTGGTGGTTTAAGAGCTATGCTGG	GTGGAAAGGACGAAACACCGATCTCCAGGTGTGGGTGGTGGTTTTAGAGCTAGGCCAA
sgRNA_chr2_62296380_62296480_9f	CATCTCCAGGTGTGGGTGGT	GTGGAAAGGACGAAACACCGCATCTCCAGGTGTGGGTGGTGTTTAAGAGCTATGCTGG	GTGGAAAGGACGAAACACCGCATCTCCAGGTGTGGGTGGTGTTTTAGAGCTAGGCCAA
sgRNA_chr2_62296380_62296480_14f	AGGACAGGTAAATAACCAAA	GTGGAAAGGACGAAACACCGAGGACAGGTAAATAACCAAAGTTTAAGAGCTATGCTGG	GTGGAAAGGACGAAACACCGAGGACAGGTAAATAACCAAAGTTTTAGAGCTAGGCCAA
sgRNA_chr2_62296380_62296480_17r	CCAGAGCACACCGTGGGCGA	GTGGAAAGGACGAAACACCGCCAGAGCACACCGTGGGCGAGTTTAAGAGCTATGCTGG	GTGGAAAGGACGAAACACCGCCAGAGCACACCGTGGGCGAGTTTTAGAGCTAGGCCAA
sgRNA_chr2_62296380_62296480_3f	TTCGCCCACGGTGTGCTCTG	GTGGAAAGGACGAAACACCGTTCGCCCACGGTGTGCTCTGGTTTAAGAGCTATGCTGG	GTGGAAAGGACGAAACACCGTTCGCCCACGGTGTGCTCTGGTTTTAGAGCTAGGCCAA
sgRNA_chr2_62296380_62296480_2f	CTTCGCCCACGGTGTGCTCT	GTGGAAAGGACGAAACACCGCTTCGCCCACGGTGTGCTCTGTTTAAGAGCTATGCTGG	GTGGAAAGGACGAAACACCGCTTCGCCCACGGTGTGCTCTGTTTTAGAGCTAGGCCAA
sgRNA_chr2_62296380_62296480_1f	CCTTCGCCCACGGTGTGCTC	GTGGAAAGGACGAAACACCGCCTTCGCCCACGGTGTGCTCGTTTAAGAGCTATGCTGG	GTGGAAAGGACGAAACACCGCCTTCGCCCACGGTGTGCTCGTTTTAGAGCTAGGCCAA
sgRNA_chr2_62296380_62296480_22r	TTGGGTACCCATGTTCCCTT	GTGGAAAGGACGAAACACCGTTGGGTACCCATGTTCCCTTGTTTAAGAGCTATGCTGG	GTGGAAAGGACGAAACACCGTTGGGTACCCATGTTCCCTTGTTTTAGAGCTAGGCCAA
sgRNA_chr2_64634327_64634427_9f	TGGGAGATAAGGTGATGGGG	GTGGAAAGGACGAAACACCGTGGGAGATAAGGTGATGGGGGTTTAAGAGCTATGCTGG	GTGGAAAGGACGAAACACCGTGGGAGATAAGGTGATGGGGGTTTTAGAGCTAGGCCAA
sgRNA_chr2_64634327_64634427_5f	GTCCTGGGAGATAAGGTGAT	GTGGAAAGGACGAAACACCGGTCCTGGGAGATAAGGTGATGTTTAAGAGCTATGCTGG	GTGGAAAGGACGAAACACCGGTCCTGGGAGATAAGGTGATGTTTTAGAGCTAGGCCAA
sgRNA_chr2_64634327_64634427_12f	AAGGTGATGGGGGGGGGAAT	GTGGAAAGGACGAAACACCGAAGGTGATGGGGGGGGGAATGTTTAAGAGCTATGCTGG	GTGGAAAGGACGAAACACCGAAGGTGATGGGGGGGGGAATGTTTTAGAGCTAGGCCAA
sgRNA_chr2_64634327_64634427_11f	GGAGATAAGGTGATGGGGGG	GTGGAAAGGACGAAACACCGGGAGATAAGGTGATGGGGGGGTTTAAGAGCTATGCTGG	GTGGAAAGGACGAAACACCGGGAGATAAGGTGATGGGGGGGTTTTAGAGCTAGGCCAA
sgRNA_chr2_64634327_64634427_13f	AGGTGATGGGGGGGGGAATT	GTGGAAAGGACGAAACACCGAGGTGATGGGGGGGGGAATTGTTTAAGAGCTATGCTGG	GTGGAAAGGACGAAACACCGAGGTGATGGGGGGGGGAATTGTTTTAGAGCTAGGCCAA
sgRNA_chr2_110846737_110846837_16r	CTCTATACCACAGACAGATC	GTGGAAAGGACGAAACACCGCTCTATACCACAGACAGATCGTTTAAGAGCTATGCTGG	GTGGAAAGGACGAAACACCGCTCTATACCACAGACAGATCGTTTTAGAGCTAGGCCAA
sgRNA_chr2_110846737_110846837_4f	GATCTGTCTGTGGTATAGAG	GTGGAAAGGACGAAACACCGGATCTGTCTGTGGTATAGAGGTTTAAGAGCTATGCTGG	GTGGAAAGGACGAAACACCGGATCTGTCTGTGGTATAGAGGTTTTAGAGCTAGGCCAA
sgRNA_chr2_110846737_110846837_3f	AGATCTGTCTGTGGTATAGA	GTGGAAAGGACGAAACACCGAGATCTGTCTGTGGTATAGAGTTTAAGAGCTATGCTGG	GTGGAAAGGACGAAACACCGAGATCTGTCTGTGGTATAGAGTTTTAGAGCTAGGCCAA
sgRNA_chr2_110846737_110846837_2f	CAGATCTGTCTGTGGTATAG	GTGGAAAGGACGAAACACCGCAGATCTGTCTGTGGTATAGGTTTAAGAGCTATGCTGG	GTGGAAAGGACGAAACACCGCAGATCTGTCTGTGGTATAGGTTTTAGAGCTAGGCCAA
sgRNA_chr2_110846737_110846837_15r	ACAGACAGATCTGGAATAAC	GTGGAAAGGACGAAACACCGACAGACAGATCTGGAATAACGTTTAAGAGCTATGCTGG	GTGGAAAGGACGAAACACCGACAGACAGATCTGGAATAACGTTTTAGAGCTAGGCCAA
sgRNA_chr2_110846737_110846837_1f	AGTTATTCCAGATCTGTCTG	GTGGAAAGGACGAAACACCGAGTTATTCCAGATCTGTCTGGTTTAAGAGCTATGCTGG	GTGGAAAGGACGAAACACCGAGTTATTCCAGATCTGTCTGGTTTTAGAGCTAGGCCAA
sgRNA_chr2_110846737_110846837_14f	CTTCATATGAGCATGTGGGT	GTGGAAAGGACGAAACACCGCTTCATATGAGCATGTGGGTGTTTAAGAGCTATGCTGG	GTGGAAAGGACGAAACACCGCTTCATATGAGCATGTGGGTGTTTTAGAGCTAGGCCAA
sgRNA_chr2_111116433_111116533_14r	GAGGTCCCAAGGAGGAAGGT	GTGGAAAGGACGAAACACCGGAGGTCCCAAGGAGGAAGGTGTTTAAGAGCTATGCTGG	GTGGAAAGGACGAAACACCGGAGGTCCCAAGGAGGAAGGTGTTTTAGAGCTAGGCCAA
sgRNA_chr2_111116433_111116533_12r	GGTCCCAAGGAGGAAGGTGG	GTGGAAAGGACGAAACACCGGGTCCCAAGGAGGAAGGTGGGTTTAAGAGCTATGCTGG	GTGGAAAGGACGAAACACCGGGTCCCAAGGAGGAAGGTGGGTTTTAGAGCTAGGCCAA
sgRNA_chr2_111116433_111116533_5r	ATAGGGGATGGGGAATATAG	GTGGAAAGGACGAAACACCGATAGGGGATGGGGAATATAGGTTTAAGAGCTATGCTGG	GTGGAAAGGACGAAACACCGATAGGGGATGGGGAATATAGGTTTTAGAGCTAGGCCAA
sgRNA_chr2_111116433_111116533_18r	AGGTTTTCAGTGAGGTCCCA	GTGGAAAGGACGAAACACCGAGGTTTTCAGTGAGGTCCCAGTTTAAGAGCTATGCTGG	GTGGAAAGGACGAAACACCGAGGTTTTCAGTGAGGTCCCAGTTTTAGAGCTAGGCCAA
sgRNA_chr2_111116433_111116533_20r	TCAGGTTTTCAGAGCATTTC	GTGGAAAGGACGAAACACCGTCAGGTTTTCAGAGCATTTCGTTTAAGAGCTATGCTGG	GTGGAAAGGACGAAACACCGTCAGGTTTTCAGAGCATTTCGTTTTAGAGCTAGGCCAA
sgRNA_chr2_173354357_173354457_8f	ATGAAGGGTGGAATTCGTGC	GTGGAAAGGACGAAACACCGATGAAGGGTGGAATTCGTGCGTTTAAGAGCTATGCTGG	GTGGAAAGGACGAAACACCGATGAAGGGTGGAATTCGTGCGTTTTAGAGCTAGGCCAA
sgRNA_chr2_173354357_173354457_7f	GTGAACTGGATTATGAAGGG	GTGGAAAGGACGAAACACCGGTGAACTGGATTATGAAGGGGTTTAAGAGCTATGCTGG	GTGGAAAGGACGAAACACCGGTGAACTGGATTATGAAGGGGTTTTAGAGCTAGGCCAA
sgRNA_chr2_173354357_173354457_6f	GCGGTGAACTGGATTATGAA	GTGGAAAGGACGAAACACCGGCGGTGAACTGGATTATGAAGTTTAAGAGCTATGCTGG	GTGGAAAGGACGAAACACCGGCGGTGAACTGGATTATGAAGTTTTAGAGCTAGGCCAA
sgRNA_chr2_173354357_173354457_5f	GGCGGTGAACTGGATTATGA	GTGGAAAGGACGAAACACCGGGCGGTGAACTGGATTATGAGTTTAAGAGCTATGCTGG	GTGGAAAGGACGAAACACCGGGCGGTGAACTGGATTATGAGTTTTAGAGCTAGGCCAA
sgRNA_chr2_173354357_173354457_9r	ATAATCCAGTTCACCGCCCC	GTGGAAAGGACGAAACACCGATAATCCAGTTCACCGCCCCGTTTAAGAGCTATGCTGG	GTGGAAAGGACGAAACACCGATAATCCAGTTCACCGCCCCGTTTTAGAGCTAGGCCAA
sgRNA_chr2_173354357_173354457_4f	TACATCCAGGGGCGGTGAAC	GTGGAAAGGACGAAACACCGTACATCCAGGGGCGGTGAACGTTTAAGAGCTATGCTGG	GTGGAAAGGACGAAACACCGTACATCCAGGGGCGGTGAACGTTTTAGAGCTAGGCCAA
sgRNA_chr2_173354357_173354457_3f	AGAGGTGCTACATCCAGGGG	GTGGAAAGGACGAAACACCGAGAGGTGCTACATCCAGGGGGTTTAAGAGCTATGCTGG	GTGGAAAGGACGAAACACCGAGAGGTGCTACATCCAGGGGGTTTTAGAGCTAGGCCAA
sgRNA_chr2_173354357_173354457_2f	ATAAGAGGTGCTACATCCAG	GTGGAAAGGACGAAACACCGATAAGAGGTGCTACATCCAGGTTTAAGAGCTATGCTGG	GTGGAAAGGACGAAACACCGATAAGAGGTGCTACATCCAGGTTTTAGAGCTAGGCCAA
sgRNA_chr2_173354357_173354457_1f	GATAAGAGGTGCTACATCCA	GTGGAAAGGACGAAACACCGGATAAGAGGTGCTACATCCAGTTTAAGAGCTATGCTGG	GTGGAAAGGACGAAACACCGGATAAGAGGTGCTACATCCAGTTTTAGAGCTAGGCCAA
sgRNA_chr2_210675733_210675833_2f	CAATGTCCCTGCCACCCCAG	GTGGAAAGGACGAAACACCGCAATGTCCCTGCCACCCCAGGTTTAAGAGCTATGCTGG	GTGGAAAGGACGAAACACCGCAATGTCCCTGCCACCCCAGGTTTTAGAGCTAGGCCAA
sgRNA_chr2_210675733_210675833_8r	GCCATGCCACTGGGGTGGCA	GTGGAAAGGACGAAACACCGGCCATGCCACTGGGGTGGCAGTTTAAGAGCTATGCTGG	GTGGAAAGGACGAAACACCGGCCATGCCACTGGGGTGGCAGTTTTAGAGCTAGGCCAA
sgRNA_chr2_210675733_210675833_7r	TGGGGTGGCAGGGACATTGT	GTGGAAAGGACGAAACACCGTGGGGTGGCAGGGACATTGTGTTTAAGAGCTATGCTGG	GTGGAAAGGACGAAACACCGTGGGGTGGCAGGGACATTGTGTTTTAGAGCTAGGCCAA
sgRNA_chr2_210675733_210675833_10r	AGACGGCCATGCCACTGGGG	GTGGAAAGGACGAAACACCGAGACGGCCATGCCACTGGGGGTTTAAGAGCTATGCTGG	GTGGAAAGGACGAAACACCGAGACGGCCATGCCACTGGGGGTTTTAGAGCTAGGCCAA
sgRNA_chr2_210675733_210675833_11r	TTGAGACGGCCATGCCACTG	GTGGAAAGGACGAAACACCGTTGAGACGGCCATGCCACTGGTTTAAGAGCTATGCTGG	GTGGAAAGGACGAAACACCGTTGAGACGGCCATGCCACTGGTTTTAGAGCTAGGCCAA
sgRNA_chr2_210675733_210675833_12r	CTTGAGACGGCCATGCCACT	GTGGAAAGGACGAAACACCGCTTGAGACGGCCATGCCACTGTTTAAGAGCTATGCTGG	GTGGAAAGGACGAAACACCGCTTGAGACGGCCATGCCACTGTTTTAGAGCTAGGCCAA
sgRNA_chr2_210675733_210675833_13r	TCTTGAGACGGCCATGCCAC	GTGGAAAGGACGAAACACCGTCTTGAGACGGCCATGCCACGTTTAAGAGCTATGCTGG	GTGGAAAGGACGAAACACCGTCTTGAGACGGCCATGCCACGTTTTAGAGCTAGGCCAA
sgRNA_chr2_210675733_210675833_4f	GTGGCATGGCCGTCTCAAGA	GTGGAAAGGACGAAACACCGGTGGCATGGCCGTCTCAAGAGTTTAAGAGCTATGCTGG	GTGGAAAGGACGAAACACCGGTGGCATGGCCGTCTCAAGAGTTTTAGAGCTAGGCCAA
sgRNA_chr2_210675733_210675833_6r	GGCGTTGAGCCAGTCTGATG	GTGGAAAGGACGAAACACCGGGCGTTGAGCCAGTCTGATGGTTTAAGAGCTATGCTGG	GTGGAAAGGACGAAACACCGGGCGTTGAGCCAGTCTGATGGTTTTAGAGCTAGGCCAA
sgRNA_chr2_210675733_210675833_14r	GGATTCTGTCCTTCTTGAGA	GTGGAAAGGACGAAACACCGGGATTCTGTCCTTCTTGAGAGTTTAAGAGCTATGCTGG	GTGGAAAGGACGAAACACCGGGATTCTGTCCTTCTTGAGAGTTTTAGAGCTAGGCCAA
sgRNA_chr2_218406430_218406530_22r	TCAGAGGCCGCAGAGGGGCG	GTGGAAAGGACGAAACACCGTCAGAGGCCGCAGAGGGGCGGTTTAAGAGCTATGCTGG	GTGGAAAGGACGAAACACCGTCAGAGGCCGCAGAGGGGCGGTTTTAGAGCTAGGCCAA
sgRNA_chr2_218406430_218406530_24r	GCTCAGAGGCCGCAGAGGGG	GTGGAAAGGACGAAACACCGGCTCAGAGGCCGCAGAGGGGGTTTAAGAGCTATGCTGG	GTGGAAAGGACGAAACACCGGCTCAGAGGCCGCAGAGGGGGTTTTAGAGCTAGGCCAA
sgRNA_chr2_218406430_218406530_26r	GGCTGCTCAGAGGCCGCAGA	GTGGAAAGGACGAAACACCGGGCTGCTCAGAGGCCGCAGAGTTTAAGAGCTATGCTGG	GTGGAAAGGACGAAACACCGGGCTGCTCAGAGGCCGCAGAGTTTTAGAGCTAGGCCAA
sgRNA_chr2_218406430_218406530_27r	TGGCTGCTCAGAGGCCGCAG	GTGGAAAGGACGAAACACCGTGGCTGCTCAGAGGCCGCAGGTTTAAGAGCTATGCTGG	GTGGAAAGGACGAAACACCGTGGCTGCTCAGAGGCCGCAGGTTTTAGAGCTAGGCCAA
sgRNA_chr2_218406430_218406530_12f	TGCGGCCTCTGAGCAGCCAT	GTGGAAAGGACGAAACACCGTGCGGCCTCTGAGCAGCCATGTTTAAGAGCTATGCTGG	GTGGAAAGGACGAAACACCGTGCGGCCTCTGAGCAGCCATGTTTTAGAGCTAGGCCAA
sgRNA_chr2_218406430_218406530_28r	CGCGGCCAATGGCTGCTCAG	GTGGAAAGGACGAAACACCGCGCGGCCAATGGCTGCTCAGGTTTAAGAGCTATGCTGG	GTGGAAAGGACGAAACACCGCGCGGCCAATGGCTGCTCAGGTTTTAGAGCTAGGCCAA
sgRNA_chr2_218406757_218406857_13r	CGCAGGCACCAACACCTGAG	GTGGAAAGGACGAAACACCGCGCAGGCACCAACACCTGAGGTTTAAGAGCTATGCTGG	GTGGAAAGGACGAAACACCGCGCAGGCACCAACACCTGAGGTTTTAGAGCTAGGCCAA
sgRNA_chr2_218406757_218406857_6f	GGGAAATGCCTCTCAGGTGT	GTGGAAAGGACGAAACACCGGGGAAATGCCTCTCAGGTGTGTTTAAGAGCTATGCTGG	GTGGAAAGGACGAAACACCGGGGAAATGCCTCTCAGGTGTGTTTTAGAGCTAGGCCAA
sgRNA_chr2_218406757_218406857_16r	CACGATGGGGAGGTGGAGCT	GTGGAAAGGACGAAACACCGCACGATGGGGAGGTGGAGCTGTTTAAGAGCTATGCTGG	GTGGAAAGGACGAAACACCGCACGATGGGGAGGTGGAGCTGTTTTAGAGCTAGGCCAA
sgRNA_chr2_218406757_218406857_17r	ACACGATGGGGAGGTGGAGC	GTGGAAAGGACGAAACACCGACACGATGGGGAGGTGGAGCGTTTAAGAGCTATGCTGG	GTGGAAAGGACGAAACACCGACACGATGGGGAGGTGGAGCGTTTTAGAGCTAGGCCAA
sgRNA_chr2_218406757_218406857_18r	GAGCAGACACGATGGGGAGG	GTGGAAAGGACGAAACACCGGAGCAGACACGATGGGGAGGGTTTAAGAGCTATGCTGG	GTGGAAAGGACGAAACACCGGAGCAGACACGATGGGGAGGGTTTTAGAGCTAGGCCAA
sgRNA_chr2_218406757_218406857_19r	GTTGAGCAGACACGATGGGG	GTGGAAAGGACGAAACACCGGTTGAGCAGACACGATGGGGGTTTAAGAGCTATGCTGG	GTGGAAAGGACGAAACACCGGTTGAGCAGACACGATGGGGGTTTTAGAGCTAGGCCAA
sgRNA_chr2_218406757_218406857_1f	CCGCACACACCCAGGGAAGA	GTGGAAAGGACGAAACACCGCCGCACACACCCAGGGAAGAGTTTAAGAGCTATGCTGG	GTGGAAAGGACGAAACACCGCCGCACACACCCAGGGAAGAGTTTTAGAGCTAGGCCAA
sgRNA_chr2_218406757_218406857_9r	TCTTCCCTGGGTGTGTGCGG	GTGGAAAGGACGAAACACCGTCTTCCCTGGGTGTGTGCGGGTTTAAGAGCTATGCTGG	GTGGAAAGGACGAAACACCGTCTTCCCTGGGTGTGTGCGGGTTTTAGAGCTAGGCCAA
sgRNA_chr2_218406757_218406857_8r	CTTCCCTGGGTGTGTGCGGT	GTGGAAAGGACGAAACACCGCTTCCCTGGGTGTGTGCGGTGTTTAAGAGCTATGCTGG	GTGGAAAGGACGAAACACCGCTTCCCTGGGTGTGTGCGGTGTTTTAGAGCTAGGCCAA
sgRNA_chr2_218406757_218406857_21r	AGGTGTTGAGCAGACACGAT	GTGGAAAGGACGAAACACCGAGGTGTTGAGCAGACACGATGTTTAAGAGCTATGCTGG	GTGGAAAGGACGAAACACCGAGGTGTTGAGCAGACACGATGTTTTAGAGCTAGGCCAA
sgRNA_chr2_218407372_218407472_6f	ACGGGAGAACCATGGAAGGC	GTGGAAAGGACGAAACACCGACGGGAGAACCATGGAAGGCGTTTAAGAGCTATGCTGG	GTGGAAAGGACGAAACACCGACGGGAGAACCATGGAAGGCGTTTTAGAGCTAGGCCAA
sgRNA_chr2_218407372_218407472_3f	AATGCAGCACGGGAGAACCA	GTGGAAAGGACGAAACACCGAATGCAGCACGGGAGAACCAGTTTAAGAGCTATGCTGG	GTGGAAAGGACGAAACACCGAATGCAGCACGGGAGAACCAGTTTTAGAGCTAGGCCAA
sgRNA_chr2_218407372_218407472_7f	AGAACCATGGAAGGCGGGTG	GTGGAAAGGACGAAACACCGAGAACCATGGAAGGCGGGTGGTTTAAGAGCTATGCTGG	GTGGAAAGGACGAAACACCGAGAACCATGGAAGGCGGGTGGTTTTAGAGCTAGGCCAA
sgRNA_chr2_218407372_218407472_8f	CATGGAAGGCGGGTGAGGAC	GTGGAAAGGACGAAACACCGCATGGAAGGCGGGTGAGGACGTTTAAGAGCTATGCTGG	GTGGAAAGGACGAAACACCGCATGGAAGGCGGGTGAGGACGTTTTAGAGCTAGGCCAA
sgRNA_chr2_218407372_218407472_1f	GCAATTCTGCAAATGCAGCA	GTGGAAAGGACGAAACACCGGCAATTCTGCAAATGCAGCAGTTTAAGAGCTATGCTGG	GTGGAAAGGACGAAACACCGGCAATTCTGCAAATGCAGCAGTTTTAGAGCTAGGCCAA
sgRNA_chr2_218407372_218407472_11f	AGGGGACACCTAGCCCTACT	GTGGAAAGGACGAAACACCGAGGGGACACCTAGCCCTACTGTTTAAGAGCTATGCTGG	GTGGAAAGGACGAAACACCGAGGGGACACCTAGCCCTACTGTTTTAGAGCTAGGCCAA
sgRNA_chr2_218407372_218407472_12f	GGGGACACCTAGCCCTACTT	GTGGAAAGGACGAAACACCGGGGGACACCTAGCCCTACTTGTTTAAGAGCTATGCTGG	GTGGAAAGGACGAAACACCGGGGGACACCTAGCCCTACTTGTTTTAGAGCTAGGCCAA
sgRNA_chr2_218407521_218407621_7f	GCATATCTATGGCCAGACCA	GTGGAAAGGACGAAACACCGGCATATCTATGGCCAGACCAGTTTAAGAGCTATGCTGG	GTGGAAAGGACGAAACACCGGCATATCTATGGCCAGACCAGTTTTAGAGCTAGGCCAA
sgRNA_chr2_218407521_218407621_8f	CATATCTATGGCCAGACCAA	GTGGAAAGGACGAAACACCGCATATCTATGGCCAGACCAAGTTTAAGAGCTATGCTGG	GTGGAAAGGACGAAACACCGCATATCTATGGCCAGACCAAGTTTTAGAGCTAGGCCAA
sgRNA_chr2_218407521_218407621_9f	CTATGGCCAGACCAAGGGAG	GTGGAAAGGACGAAACACCGCTATGGCCAGACCAAGGGAGGTTTAAGAGCTATGCTGG	GTGGAAAGGACGAAACACCGCTATGGCCAGACCAAGGGAGGTTTTAGAGCTAGGCCAA
sgRNA_chr2_218407521_218407621_11r	GAAAGGCCACTCCCTTGGTC	GTGGAAAGGACGAAACACCGGAAAGGCCACTCCCTTGGTCGTTTAAGAGCTATGCTGG	GTGGAAAGGACGAAACACCGGAAAGGCCACTCCCTTGGTCGTTTTAGAGCTAGGCCAA
sgRNA_chr2_218407521_218407621_5f	AGGCCGCAGAATGCAGGAGG	GTGGAAAGGACGAAACACCGAGGCCGCAGAATGCAGGAGGGTTTAAGAGCTATGCTGG	GTGGAAAGGACGAAACACCGAGGCCGCAGAATGCAGGAGGGTTTTAGAGCTAGGCCAA
sgRNA_chr2_218407521_218407621_2f	ATGAGGCCGCAGAATGCAGG	GTGGAAAGGACGAAACACCGATGAGGCCGCAGAATGCAGGGTTTAAGAGCTATGCTGG	GTGGAAAGGACGAAACACCGATGAGGCCGCAGAATGCAGGGTTTTAGAGCTAGGCCAA
sgRNA_chr2_218407521_218407621_1f	GAAATGAGGCCGCAGAATGC	GTGGAAAGGACGAAACACCGGAAATGAGGCCGCAGAATGCGTTTAAGAGCTATGCTGG	GTGGAAAGGACGAAACACCGGAAATGAGGCCGCAGAATGCGTTTTAGAGCTAGGCCAA
sgRNA_chr2_219170346_219170446_11r	CAGGGGCCTTGGTTCTGAAA	GTGGAAAGGACGAAACACCGCAGGGGCCTTGGTTCTGAAAGTTTAAGAGCTATGCTGG	GTGGAAAGGACGAAACACCGCAGGGGCCTTGGTTCTGAAAGTTTTAGAGCTAGGCCAA
sgRNA_chr2_219170346_219170446_12r	CCAGGGGCCTTGGTTCTGAA	GTGGAAAGGACGAAACACCGCCAGGGGCCTTGGTTCTGAAGTTTAAGAGCTATGCTGG	GTGGAAAGGACGAAACACCGCCAGGGGCCTTGGTTCTGAAGTTTTAGAGCTAGGCCAA
sgRNA_chr2_219170346_219170446_9r	CCTTGGTTCTGAAAGGGGTG	GTGGAAAGGACGAAACACCGCCTTGGTTCTGAAAGGGGTGGTTTAAGAGCTATGCTGG	GTGGAAAGGACGAAACACCGCCTTGGTTCTGAAAGGGGTGGTTTTAGAGCTAGGCCAA
sgRNA_chr2_219170346_219170446_5f	TGAAACTTGTGGGCTCAGTA	GTGGAAAGGACGAAACACCGTGAAACTTGTGGGCTCAGTAGTTTAAGAGCTATGCTGG	GTGGAAAGGACGAAACACCGTGAAACTTGTGGGCTCAGTAGTTTTAGAGCTAGGCCAA
sgRNA_chr2_219170346_219170446_6f	AACTTGTGGGCTCAGTATGG	GTGGAAAGGACGAAACACCGAACTTGTGGGCTCAGTATGGGTTTAAGAGCTATGCTGG	GTGGAAAGGACGAAACACCGAACTTGTGGGCTCAGTATGGGTTTTAGAGCTAGGCCAA
sgRNA_chr2_219177156_219177256_13r	AGTGCCAGGCGCTGACTTGC	GTGGAAAGGACGAAACACCGAGTGCCAGGCGCTGACTTGCGTTTAAGAGCTATGCTGG	GTGGAAAGGACGAAACACCGAGTGCCAGGCGCTGACTTGCGTTTTAGAGCTAGGCCAA
sgRNA_chr2_219177156_219177256_12r	GCCAGGCGCTGACTTGCAGG	GTGGAAAGGACGAAACACCGGCCAGGCGCTGACTTGCAGGGTTTAAGAGCTATGCTGG	GTGGAAAGGACGAAACACCGGCCAGGCGCTGACTTGCAGGGTTTTAGAGCTAGGCCAA
sgRNA_chr2_219177156_219177256_5f	GCCGCCTGCAAGTCAGCGCC	GTGGAAAGGACGAAACACCGGCCGCCTGCAAGTCAGCGCCGTTTAAGAGCTATGCTGG	GTGGAAAGGACGAAACACCGGCCGCCTGCAAGTCAGCGCCGTTTTAGAGCTAGGCCAA
sgRNA_chr2_219177156_219177256_14r	GATGGGCGGCAGGAAGTGCC	GTGGAAAGGACGAAACACCGGATGGGCGGCAGGAAGTGCCGTTTAAGAGCTATGCTGG	GTGGAAAGGACGAAACACCGGATGGGCGGCAGGAAGTGCCGTTTTAGAGCTAGGCCAA
sgRNA_chr2_219177156_219177256_6f	GGCACTTCCTGCCGCCCATC	GTGGAAAGGACGAAACACCGGGCACTTCCTGCCGCCCATCGTTTAAGAGCTATGCTGG	GTGGAAAGGACGAAACACCGGGCACTTCCTGCCGCCCATCGTTTTAGAGCTAGGCCAA
sgRNA_chr2_219177156_219177256_9r	CCCCGCGGCTTGTAAACGCC	GTGGAAAGGACGAAACACCGCCCCGCGGCTTGTAAACGCCGTTTAAGAGCTATGCTGG	GTGGAAAGGACGAAACACCGCCCCGCGGCTTGTAAACGCCGTTTTAGAGCTAGGCCAA
sgRNA_chr2_219177156_219177256_4f	CCGGCGTTTACAAGCCGCGG	GTGGAAAGGACGAAACACCGCCGGCGTTTACAAGCCGCGGGTTTAAGAGCTATGCTGG	GTGGAAAGGACGAAACACCGCCGGCGTTTACAAGCCGCGGGTTTTAGAGCTAGGCCAA
sgRNA_chr2_219177156_219177256_8r	CGCGGCTTGTAAACGCCGGG	GTGGAAAGGACGAAACACCGCGCGGCTTGTAAACGCCGGGGTTTAAGAGCTATGCTGG	GTGGAAAGGACGAAACACCGCGCGGCTTGTAAACGCCGGGGTTTTAGAGCTAGGCCAA
sgRNA_chr2_219177156_219177256_3f	CCCGGCGTTTACAAGCCGCG	GTGGAAAGGACGAAACACCGCCCGGCGTTTACAAGCCGCGGTTTAAGAGCTATGCTGG	GTGGAAAGGACGAAACACCGCCCGGCGTTTACAAGCCGCGGTTTTAGAGCTAGGCCAA
sgRNA_chr2_219177156_219177256_2f	GCCCGGCGTTTACAAGCCGC	GTGGAAAGGACGAAACACCGGCCCGGCGTTTACAAGCCGCGTTTAAGAGCTATGCTGG	GTGGAAAGGACGAAACACCGGCCCGGCGTTTACAAGCCGCGTTTTAGAGCTAGGCCAA
sgRNA_chr2_219180263_219180363_9f	AAGGGGAATAGAGGTGGCGG	GTGGAAAGGACGAAACACCGAAGGGGAATAGAGGTGGCGGGTTTAAGAGCTATGCTGG	GTGGAAAGGACGAAACACCGAAGGGGAATAGAGGTGGCGGGTTTTAGAGCTAGGCCAA
sgRNA_chr2_219180263_219180363_6f	CTGAAGGGGAATAGAGGTGG	GTGGAAAGGACGAAACACCGCTGAAGGGGAATAGAGGTGGGTTTAAGAGCTATGCTGG	GTGGAAAGGACGAAACACCGCTGAAGGGGAATAGAGGTGGGTTTTAGAGCTAGGCCAA
sgRNA_chr2_219180263_219180363_5f	ACACTGAAGGGGAATAGAGG	GTGGAAAGGACGAAACACCGACACTGAAGGGGAATAGAGGGTTTAAGAGCTATGCTGG	GTGGAAAGGACGAAACACCGACACTGAAGGGGAATAGAGGGTTTTAGAGCTAGGCCAA
sgRNA_chr2_219180263_219180363_4f	ACTACACTGAAGGGGAATAG	GTGGAAAGGACGAAACACCGACTACACTGAAGGGGAATAGGTTTAAGAGCTATGCTGG	GTGGAAAGGACGAAACACCGACTACACTGAAGGGGAATAGGTTTTAGAGCTAGGCCAA
sgRNA_chr2_219180263_219180363_17r	TCTTTCAGGGTCTCCAAGCG	GTGGAAAGGACGAAACACCGTCTTTCAGGGTCTCCAAGCGGTTTAAGAGCTATGCTGG	GTGGAAAGGACGAAACACCGTCTTTCAGGGTCTCCAAGCGGTTTTAGAGCTAGGCCAA
sgRNA_chr2_219180263_219180363_18r	TTCTTTCAGGGTCTCCAAGC	GTGGAAAGGACGAAACACCGTTCTTTCAGGGTCTCCAAGCGTTTAAGAGCTATGCTGG	GTGGAAAGGACGAAACACCGTTCTTTCAGGGTCTCCAAGCGTTTTAGAGCTAGGCCAA
sgRNA_chr2_219180263_219180363_3f	AACAGTTCACTACACTGAAG	GTGGAAAGGACGAAACACCGAACAGTTCACTACACTGAAGGTTTAAGAGCTATGCTGG	GTGGAAAGGACGAAACACCGAACAGTTCACTACACTGAAGGTTTTAGAGCTAGGCCAA
sgRNA_chr2_219180263_219180363_15f	AGACCCTGAAAGAAGAGGCC	GTGGAAAGGACGAAACACCGAGACCCTGAAAGAAGAGGCCGTTTAAGAGCTATGCTGG	GTGGAAAGGACGAAACACCGAGACCCTGAAAGAAGAGGCCGTTTTAGAGCTAGGCCAA
sgRNA_chr2_219180263_219180363_2f	CAACAGTTCACTACACTGAA	GTGGAAAGGACGAAACACCGCAACAGTTCACTACACTGAAGTTTAAGAGCTATGCTGG	GTGGAAAGGACGAAACACCGCAACAGTTCACTACACTGAAGTTTTAGAGCTAGGCCAA
sgRNA_chr2_219180263_219180363_16f	GACCCTGAAAGAAGAGGCCT	GTGGAAAGGACGAAACACCGGACCCTGAAAGAAGAGGCCTGTTTAAGAGCTATGCTGG	GTGGAAAGGACGAAACACCGGACCCTGAAAGAAGAGGCCTGTTTTAGAGCTAGGCCAA
sgRNA_chr2_230877946_230878046_9f	CTCCCAGGGATCAACAAGCG	GTGGAAAGGACGAAACACCGCTCCCAGGGATCAACAAGCGGTTTAAGAGCTATGCTGG	GTGGAAAGGACGAAACACCGCTCCCAGGGATCAACAAGCGGTTTTAGAGCTAGGCCAA
sgRNA_chr2_230877946_230878046_10f	TCCCAGGGATCAACAAGCGT	GTGGAAAGGACGAAACACCGTCCCAGGGATCAACAAGCGTGTTTAAGAGCTATGCTGG	GTGGAAAGGACGAAACACCGTCCCAGGGATCAACAAGCGTGTTTTAGAGCTAGGCCAA
sgRNA_chr2_230877946_230878046_11f	CCCAGGGATCAACAAGCGTG	GTGGAAAGGACGAAACACCGCCCAGGGATCAACAAGCGTGGTTTAAGAGCTATGCTGG	GTGGAAAGGACGAAACACCGCCCAGGGATCAACAAGCGTGGTTTTAGAGCTAGGCCAA
sgRNA_chr2_230877946_230878046_13r	CACGCTTGTTGATCCCTGGG	GTGGAAAGGACGAAACACCGCACGCTTGTTGATCCCTGGGGTTTAAGAGCTATGCTGG	GTGGAAAGGACGAAACACCGCACGCTTGTTGATCCCTGGGGTTTTAGAGCTAGGCCAA
sgRNA_chr2_230877946_230878046_14r	CCCCACGCTTGTTGATCCCT	GTGGAAAGGACGAAACACCGCCCCACGCTTGTTGATCCCTGTTTAAGAGCTATGCTGG	GTGGAAAGGACGAAACACCGCCCCACGCTTGTTGATCCCTGTTTTAGAGCTAGGCCAA
sgRNA_chr2_230877946_230878046_5f	GCCAGGATGCAGGGCTCACT	GTGGAAAGGACGAAACACCGGCCAGGATGCAGGGCTCACTGTTTAAGAGCTATGCTGG	GTGGAAAGGACGAAACACCGGCCAGGATGCAGGGCTCACTGTTTTAGAGCTAGGCCAA
sgRNA_chr2_230877946_230878046_15r	GCCCCACGCTTGTTGATCCC	GTGGAAAGGACGAAACACCGGCCCCACGCTTGTTGATCCCGTTTAAGAGCTATGCTGG	GTGGAAAGGACGAAACACCGGCCCCACGCTTGTTGATCCCGTTTTAGAGCTAGGCCAA
sgRNA_chr2_230877946_230878046_4f	AGCCAGGATGCAGGGCTCAC	GTGGAAAGGACGAAACACCGAGCCAGGATGCAGGGCTCACGTTTAAGAGCTATGCTGG	GTGGAAAGGACGAAACACCGAGCCAGGATGCAGGGCTCACGTTTTAGAGCTAGGCCAA
sgRNA_chr2_230877946_230878046_2f	TTGTGACTCAGCCAGGATGC	GTGGAAAGGACGAAACACCGTTGTGACTCAGCCAGGATGCGTTTAAGAGCTATGCTGG	GTGGAAAGGACGAAACACCGTTGTGACTCAGCCAGGATGCGTTTTAGAGCTAGGCCAA
sgRNA_chr2_240571436_240571536_8f	GAAGGTGATGTGGCTGTGGT	GTGGAAAGGACGAAACACCGGAAGGTGATGTGGCTGTGGTGTTTAAGAGCTATGCTGG	GTGGAAAGGACGAAACACCGGAAGGTGATGTGGCTGTGGTGTTTTAGAGCTAGGCCAA
sgRNA_chr2_240571436_240571536_7f	GGACGAAGGTGATGTGGCTG	GTGGAAAGGACGAAACACCGGGACGAAGGTGATGTGGCTGGTTTAAGAGCTATGCTGG	GTGGAAAGGACGAAACACCGGGACGAAGGTGATGTGGCTGGTTTTAGAGCTAGGCCAA
sgRNA_chr2_240571436_240571536_9f	GATGTGGCTGTGGTTGGAAG	GTGGAAAGGACGAAACACCGGATGTGGCTGTGGTTGGAAGGTTTAAGAGCTATGCTGG	GTGGAAAGGACGAAACACCGGATGTGGCTGTGGTTGGAAGGTTTTAGAGCTAGGCCAA
sgRNA_chr2_240571436_240571536_10f	ATGTGGCTGTGGTTGGAAGA	GTGGAAAGGACGAAACACCGATGTGGCTGTGGTTGGAAGAGTTTAAGAGCTATGCTGG	GTGGAAAGGACGAAACACCGATGTGGCTGTGGTTGGAAGAGTTTTAGAGCTAGGCCAA
sgRNA_chr2_240571436_240571536_5f	GCAGGGCTGACTTGGGACGA	GTGGAAAGGACGAAACACCGGCAGGGCTGACTTGGGACGAGTTTAAGAGCTATGCTGG	GTGGAAAGGACGAAACACCGGCAGGGCTGACTTGGGACGAGTTTTAGAGCTAGGCCAA
sgRNA_chr2_240571436_240571536_4f	ACGACGTGCAGGGCTGACTT	GTGGAAAGGACGAAACACCGACGACGTGCAGGGCTGACTTGTTTAAGAGCTATGCTGG	GTGGAAAGGACGAAACACCGACGACGTGCAGGGCTGACTTGTTTTAGAGCTAGGCCAA
sgRNA_chr2_240571436_240571536_3f	TACGACGTGCAGGGCTGACT	GTGGAAAGGACGAAACACCGTACGACGTGCAGGGCTGACTGTTTAAGAGCTATGCTGG	GTGGAAAGGACGAAACACCGTACGACGTGCAGGGCTGACTGTTTTAGAGCTAGGCCAA
sgRNA_chr2_240571436_240571536_2f	GAGGGTGGATACGACGTGCA	GTGGAAAGGACGAAACACCGGAGGGTGGATACGACGTGCAGTTTAAGAGCTATGCTGG	GTGGAAAGGACGAAACACCGGAGGGTGGATACGACGTGCAGTTTTAGAGCTAGGCCAA
sgRNA_chr2_240571436_240571536_1f	GGAGGGTGGATACGACGTGC	GTGGAAAGGACGAAACACCGGGAGGGTGGATACGACGTGCGTTTAAGAGCTATGCTGG	GTGGAAAGGACGAAACACCGGGAGGGTGGATACGACGTGCGTTTTAGAGCTAGGCCAA
sgRNA_chr2_240571436_240571536_15r	GTGAGGGCAGCTCAGAGTCT	GTGGAAAGGACGAAACACCGGTGAGGGCAGCTCAGAGTCTGTTTAAGAGCTATGCTGG	GTGGAAAGGACGAAACACCGGTGAGGGCAGCTCAGAGTCTGTTTTAGAGCTAGGCCAA
sgRNA_chr3_16929396_16929496_4f	TTATCAGACGCTCTGGGAGT	GTGGAAAGGACGAAACACCGTTATCAGACGCTCTGGGAGTGTTTAAGAGCTATGCTGG	GTGGAAAGGACGAAACACCGTTATCAGACGCTCTGGGAGTGTTTTAGAGCTAGGCCAA
sgRNA_chr3_16929396_16929496_3f	GTGAAGTTATCAGACGCTCT	GTGGAAAGGACGAAACACCGGTGAAGTTATCAGACGCTCTGTTTAAGAGCTATGCTGG	GTGGAAAGGACGAAACACCGGTGAAGTTATCAGACGCTCTGTTTTAGAGCTAGGCCAA
sgRNA_chr3_16929396_16929496_2f	GGTGAAGTTATCAGACGCTC	GTGGAAAGGACGAAACACCGGGTGAAGTTATCAGACGCTCGTTTAAGAGCTATGCTGG	GTGGAAAGGACGAAACACCGGGTGAAGTTATCAGACGCTCGTTTTAGAGCTAGGCCAA
sgRNA_chr3_16929396_16929496_5f	AGACGCTCTGGGAGTTGGCT	GTGGAAAGGACGAAACACCGAGACGCTCTGGGAGTTGGCTGTTTAAGAGCTATGCTGG	GTGGAAAGGACGAAACACCGAGACGCTCTGGGAGTTGGCTGTTTTAGAGCTAGGCCAA
sgRNA_chr3_16929396_16929496_6r	GAGCGTCTGATAACTTCACC	GTGGAAAGGACGAAACACCGGAGCGTCTGATAACTTCACCGTTTAAGAGCTATGCTGG	GTGGAAAGGACGAAACACCGGAGCGTCTGATAACTTCACCGTTTTAGAGCTAGGCCAA
sgRNA_chr3_24494312_24494412_6f	GCTGCGATTGGAACAGAGCC	GTGGAAAGGACGAAACACCGGCTGCGATTGGAACAGAGCCGTTTAAGAGCTATGCTGG	GTGGAAAGGACGAAACACCGGCTGCGATTGGAACAGAGCCGTTTTAGAGCTAGGCCAA
sgRNA_chr3_24494312_24494412_7r	GGGCTCTGTTCCAATCGCAG	GTGGAAAGGACGAAACACCGGGGCTCTGTTCCAATCGCAGGTTTAAGAGCTATGCTGG	GTGGAAAGGACGAAACACCGGGGCTCTGTTCCAATCGCAGGTTTTAGAGCTAGGCCAA
sgRNA_chr3_24494312_24494412_5f	AGGAACAGAGCCGCTGCGAT	GTGGAAAGGACGAAACACCGAGGAACAGAGCCGCTGCGATGTTTAAGAGCTATGCTGG	GTGGAAAGGACGAAACACCGAGGAACAGAGCCGCTGCGATGTTTTAGAGCTAGGCCAA
sgRNA_chr3_24494312_24494412_8r	AGTGGTGGAACAGGGTGGCC	GTGGAAAGGACGAAACACCGAGTGGTGGAACAGGGTGGCCGTTTAAGAGCTATGCTGG	GTGGAAAGGACGAAACACCGAGTGGTGGAACAGGGTGGCCGTTTTAGAGCTAGGCCAA
sgRNA_chr3_24494312_24494412_9r	CAGTGGTGGAACAGGGTGGC	GTGGAAAGGACGAAACACCGCAGTGGTGGAACAGGGTGGCGTTTAAGAGCTATGCTGG	GTGGAAAGGACGAAACACCGCAGTGGTGGAACAGGGTGGCGTTTTAGAGCTAGGCCAA
sgRNA_chr3_24494312_24494412_4f	ACAGCTGGGCTTGGGGTTTG	GTGGAAAGGACGAAACACCGACAGCTGGGCTTGGGGTTTGGTTTAAGAGCTATGCTGG	GTGGAAAGGACGAAACACCGACAGCTGGGCTTGGGGTTTGGTTTTAGAGCTAGGCCAA
sgRNA_chr3_24494312_24494412_11r	GAGTGGACAGTGGTGGAACA	GTGGAAAGGACGAAACACCGGAGTGGACAGTGGTGGAACAGTTTAAGAGCTATGCTGG	GTGGAAAGGACGAAACACCGGAGTGGACAGTGGTGGAACAGTTTTAGAGCTAGGCCAA
sgRNA_chr3_24494312_24494412_2f	ACATGTCAACAGCTGGGCTT	GTGGAAAGGACGAAACACCGACATGTCAACAGCTGGGCTTGTTTAAGAGCTATGCTGG	GTGGAAAGGACGAAACACCGACATGTCAACAGCTGGGCTTGTTTTAGAGCTAGGCCAA
sgRNA_chr3_24494312_24494412_13r	AGCTACGGAGTGGACAGTGG	GTGGAAAGGACGAAACACCGAGCTACGGAGTGGACAGTGGGTTTAAGAGCTATGCTGG	GTGGAAAGGACGAAACACCGAGCTACGGAGTGGACAGTGGGTTTTAGAGCTAGGCCAA
sgRNA_chr3_24495000_24495100_6f	GTAGGAAGCTACTGCGGCTG	GTGGAAAGGACGAAACACCGGTAGGAAGCTACTGCGGCTGGTTTAAGAGCTATGCTGG	GTGGAAAGGACGAAACACCGGTAGGAAGCTACTGCGGCTGGTTTTAGAGCTAGGCCAA
sgRNA_10245_2dup	CGTAGGAAGCTACTGCGGCT	GTGGAAAGGACGAAACACCGCGTAGGAAGCTACTGCGGCTGTTTAAGAGCTATGCTGG	GTGGAAAGGACGAAACACCGCGTAGGAAGCTACTGCGGCTGTTTTAGAGCTAGGCCAA
sgRNA_chr3_24495000_24495100_4f	GCGTAGGAAGCTACTGCGGC	GTGGAAAGGACGAAACACCGGCGTAGGAAGCTACTGCGGCGTTTAAGAGCTATGCTGG	GTGGAAAGGACGAAACACCGGCGTAGGAAGCTACTGCGGCGTTTTAGAGCTAGGCCAA
sgRNA_chr3_24495000_24495100_3f	ATAGGCGTAGGAAGCTACTG	GTGGAAAGGACGAAACACCGATAGGCGTAGGAAGCTACTGGTTTAAGAGCTATGCTGG	GTGGAAAGGACGAAACACCGATAGGCGTAGGAAGCTACTGGTTTTAGAGCTAGGCCAA
sgRNA_chr3_24495000_24495100_7f	CACCAGAGTCCCCGCCTCTC	GTGGAAAGGACGAAACACCGCACCAGAGTCCCCGCCTCTCGTTTAAGAGCTATGCTGG	GTGGAAAGGACGAAACACCGCACCAGAGTCCCCGCCTCTCGTTTTAGAGCTAGGCCAA
sgRNA_chr3_24495000_24495100_8f	ACCAGAGTCCCCGCCTCTCC	GTGGAAAGGACGAAACACCGACCAGAGTCCCCGCCTCTCCGTTTAAGAGCTATGCTGG	GTGGAAAGGACGAAACACCGACCAGAGTCCCCGCCTCTCCGTTTTAGAGCTAGGCCAA
sgRNA_chr3_24495682_24495782_13r	AGGAGCGCTGCGGCACGGGT	GTGGAAAGGACGAAACACCGAGGAGCGCTGCGGCACGGGTGTTTAAGAGCTATGCTGG	GTGGAAAGGACGAAACACCGAGGAGCGCTGCGGCACGGGTGTTTTAGAGCTAGGCCAA
sgRNA_chr3_24495682_24495782_14r	AGGGAGGAGCGCTGCGGCAC	GTGGAAAGGACGAAACACCGAGGGAGGAGCGCTGCGGCACGTTTAAGAGCTATGCTGG	GTGGAAAGGACGAAACACCGAGGGAGGAGCGCTGCGGCACGTTTTAGAGCTAGGCCAA
sgRNA_chr3_24495682_24495782_17r	AGTGGTTTAGGAGCGGAGGG	GTGGAAAGGACGAAACACCGAGTGGTTTAGGAGCGGAGGGGTTTAAGAGCTATGCTGG	GTGGAAAGGACGAAACACCGAGTGGTTTAGGAGCGGAGGGGTTTTAGAGCTAGGCCAA
sgRNA_chr3_24495682_24495782_3f	CTCCGCTCCTAAACCACTTG	GTGGAAAGGACGAAACACCGCTCCGCTCCTAAACCACTTGGTTTAAGAGCTATGCTGG	GTGGAAAGGACGAAACACCGCTCCGCTCCTAAACCACTTGGTTTTAGAGCTAGGCCAA
sgRNA_chr3_24495682_24495782_18r	ACAAGTGGTTTAGGAGCGGA	GTGGAAAGGACGAAACACCGACAAGTGGTTTAGGAGCGGAGTTTAAGAGCTATGCTGG	GTGGAAAGGACGAAACACCGACAAGTGGTTTAGGAGCGGAGTTTTAGAGCTAGGCCAA
sgRNA_chr3_24495682_24495782_6r	CCGGTCGGGCCGGGCAAAGA	GTGGAAAGGACGAAACACCGCCGGTCGGGCCGGGCAAAGAGTTTAAGAGCTATGCTGG	GTGGAAAGGACGAAACACCGCCGGTCGGGCCGGGCAAAGAGTTTTAGAGCTAGGCCAA
sgRNA_chr3_24495682_24495782_20r	CGCCACAAGTGGTTTAGGAG	GTGGAAAGGACGAAACACCGCGCCACAAGTGGTTTAGGAGGTTTAAGAGCTATGCTGG	GTGGAAAGGACGAAACACCGCGCCACAAGTGGTTTAGGAGGTTTTAGAGCTAGGCCAA
sgRNA_chr3_24495682_24495782_2f	CCTTCTTTGCCCGGCCCGAC	GTGGAAAGGACGAAACACCGCCTTCTTTGCCCGGCCCGACGTTTAAGAGCTATGCTGG	GTGGAAAGGACGAAACACCGCCTTCTTTGCCCGGCCCGACGTTTTAGAGCTAGGCCAA
sgRNA_chr3_24495682_24495782_21r	ACACGCGCCACAAGTGGTTT	GTGGAAAGGACGAAACACCGACACGCGCCACAAGTGGTTTGTTTAAGAGCTATGCTGG	GTGGAAAGGACGAAACACCGACACGCGCCACAAGTGGTTTGTTTTAGAGCTAGGCCAA
sgRNA_chr3_24495682_24495782_4f	AAACCACTTGTGGCGCGTGT	GTGGAAAGGACGAAACACCGAAACCACTTGTGGCGCGTGTGTTTAAGAGCTATGCTGG	GTGGAAAGGACGAAACACCGAAACCACTTGTGGCGCGTGTGTTTTAGAGCTAGGCCAA
sgRNA_chr3_24495937_24496037_7r	AATTAATAGGGCGGCCGTTC	GTGGAAAGGACGAAACACCGAATTAATAGGGCGGCCGTTCGTTTAAGAGCTATGCTGG	GTGGAAAGGACGAAACACCGAATTAATAGGGCGGCCGTTCGTTTTAGAGCTAGGCCAA
sgRNA_chr3_24495937_24496037_6r	ATTAATAGGGCGGCCGTTCT	GTGGAAAGGACGAAACACCGATTAATAGGGCGGCCGTTCTGTTTAAGAGCTATGCTGG	GTGGAAAGGACGAAACACCGATTAATAGGGCGGCCGTTCTGTTTTAGAGCTAGGCCAA
sgRNA_chr3_24495937_24496037_5r	GGCGGCCGTTCTGGGACCTG	GTGGAAAGGACGAAACACCGGGCGGCCGTTCTGGGACCTGGTTTAAGAGCTATGCTGG	GTGGAAAGGACGAAACACCGGGCGGCCGTTCTGGGACCTGGTTTTAGAGCTAGGCCAA
sgRNA_chr3_24495937_24496037_4f	GGAAATGTATAGATAAAACC	GTGGAAAGGACGAAACACCGGGAAATGTATAGATAAAACCGTTTAAGAGCTATGCTGG	GTGGAAAGGACGAAACACCGGGAAATGTATAGATAAAACCGTTTTAGAGCTAGGCCAA
sgRNA_chr3_24495937_24496037_12r	GGTTTTATCTATACATTTCC	GTGGAAAGGACGAAACACCGGGTTTTATCTATACATTTCCGTTTAAGAGCTATGCTGG	GTGGAAAGGACGAAACACCGGGTTTTATCTATACATTTCCGTTTTAGAGCTAGGCCAA
sgRNA_chr3_24496726_24496826_11f	GGTGAGAAAGCTGGCCACTG	GTGGAAAGGACGAAACACCGGGTGAGAAAGCTGGCCACTGGTTTAAGAGCTATGCTGG	GTGGAAAGGACGAAACACCGGGTGAGAAAGCTGGCCACTGGTTTTAGAGCTAGGCCAA
sgRNA_chr3_24496726_24496826_15r	GGCCGCCTGCTTGGAACAAG	GTGGAAAGGACGAAACACCGGGCCGCCTGCTTGGAACAAGGTTTAAGAGCTATGCTGG	GTGGAAAGGACGAAACACCGGGCCGCCTGCTTGGAACAAGGTTTTAGAGCTAGGCCAA
sgRNA_chr3_24496726_24496826_2f	CACCACTTGTTCCAAGCAGG	GTGGAAAGGACGAAACACCGCACCACTTGTTCCAAGCAGGGTTTAAGAGCTATGCTGG	GTGGAAAGGACGAAACACCGCACCACTTGTTCCAAGCAGGGTTTTAGAGCTAGGCCAA
sgRNA_chr3_24496726_24496826_13f	CTGAGGAAGAAGTCTGGCGC	GTGGAAAGGACGAAACACCGCTGAGGAAGAAGTCTGGCGCGTTTAAGAGCTATGCTGG	GTGGAAAGGACGAAACACCGCTGAGGAAGAAGTCTGGCGCGTTTTAGAGCTAGGCCAA
sgRNA_chr3_24496726_24496826_21r	GCGCCAGACTTCTTCCTCAG	GTGGAAAGGACGAAACACCGGCGCCAGACTTCTTCCTCAGGTTTAAGAGCTATGCTGG	GTGGAAAGGACGAAACACCGGCGCCAGACTTCTTCCTCAGGTTTTAGAGCTAGGCCAA
sgRNA_chr3_24496726_24496826_1f	CTACACCACTTGTTCCAAGC	GTGGAAAGGACGAAACACCGCTACACCACTTGTTCCAAGCGTTTAAGAGCTATGCTGG	GTGGAAAGGACGAAACACCGCTACACCACTTGTTCCAAGCGTTTTAGAGCTAGGCCAA
sgRNA_chr3_24496726_24496826_14f	GGAAGAAGTCTGGCGCAGGT	GTGGAAAGGACGAAACACCGGGAAGAAGTCTGGCGCAGGTGTTTAAGAGCTATGCTGG	GTGGAAAGGACGAAACACCGGGAAGAAGTCTGGCGCAGGTGTTTTAGAGCTAGGCCAA
sgRNA_10580_2dup	TTGGCCCGTGCGTGGGGCTG	GTGGAAAGGACGAAACACCGTTGGCCCGTGCGTGGGGCTGGTTTAAGAGCTATGCTGG	GTGGAAAGGACGAAACACCGTTGGCCCGTGCGTGGGGCTGGTTTTAGAGCTAGGCCAA
sgRNA_10592_2dup	TTTGGCCCGTGCGTGGGGCT	GTGGAAAGGACGAAACACCGTTTGGCCCGTGCGTGGGGCTGTTTAAGAGCTATGCTGG	GTGGAAAGGACGAAACACCGTTTGGCCCGTGCGTGGGGCTGTTTTAGAGCTAGGCCAA
sgRNA_10473_2dup	GTTTGGCCCGTGCGTGGGGC	GTGGAAAGGACGAAACACCGGTTTGGCCCGTGCGTGGGGCGTTTAAGAGCTATGCTGG	GTGGAAAGGACGAAACACCGGTTTGGCCCGTGCGTGGGGCGTTTTAGAGCTAGGCCAA
sgRNA_10299_2dup	GAAAGTTTGGCCCGTGCGTG	GTGGAAAGGACGAAACACCGGAAAGTTTGGCCCGTGCGTGGTTTAAGAGCTATGCTGG	GTGGAAAGGACGAAACACCGGAAAGTTTGGCCCGTGCGTGGTTTTAGAGCTAGGCCAA
sgRNA_10383_2dup	GGAAAGTTTGGCCCGTGCGT	GTGGAAAGGACGAAACACCGGGAAAGTTTGGCCCGTGCGTGTTTAAGAGCTATGCTGG	GTGGAAAGGACGAAACACCGGGAAAGTTTGGCCCGTGCGTGTTTTAGAGCTAGGCCAA
sgRNA_chr3_38165497_38165597_6f	GGGAAAGTTTGGCCCGTGCG	GTGGAAAGGACGAAACACCGGGGAAAGTTTGGCCCGTGCGGTTTAAGAGCTATGCTGG	GTGGAAAGGACGAAACACCGGGGAAAGTTTGGCCCGTGCGGTTTTAGAGCTAGGCCAA
sgRNA_chr3_38165497_38165597_21f	GAGGGCGGGACAGAGGGGCT	GTGGAAAGGACGAAACACCGGAGGGCGGGACAGAGGGGCTGTTTAAGAGCTATGCTGG	GTGGAAAGGACGAAACACCGGAGGGCGGGACAGAGGGGCTGTTTTAGAGCTAGGCCAA
sgRNA_chr3_38165497_38165597_4f	GTCGGCAGGTGGAGGAAGAG	GTGGAAAGGACGAAACACCGGTCGGCAGGTGGAGGAAGAGGTTTAAGAGCTATGCTGG	GTGGAAAGGACGAAACACCGGTCGGCAGGTGGAGGAAGAGGTTTTAGAGCTAGGCCAA
sgRNA_chr3_38165497_38165597_3f	TGTCGGCAGGTGGAGGAAGA	GTGGAAAGGACGAAACACCGTGTCGGCAGGTGGAGGAAGAGTTTAAGAGCTATGCTGG	GTGGAAAGGACGAAACACCGTGTCGGCAGGTGGAGGAAGAGTTTTAGAGCTAGGCCAA
sgRNA_chr3_38165497_38165597_1f	CGCTGCGTGTCGGCAGGTGG	GTGGAAAGGACGAAACACCGCGCTGCGTGTCGGCAGGTGGGTTTAAGAGCTATGCTGG	GTGGAAAGGACGAAACACCGCGCTGCGTGTCGGCAGGTGGGTTTTAGAGCTAGGCCAA
sgRNA_chr3_66402499_66402599_5f	GGTCTGACCTCTTGCATGGT	GTGGAAAGGACGAAACACCGGGTCTGACCTCTTGCATGGTGTTTAAGAGCTATGCTGG	GTGGAAAGGACGAAACACCGGGTCTGACCTCTTGCATGGTGTTTTAGAGCTAGGCCAA
sgRNA_chr3_66402499_66402599_4f	AGGTCTGACCTCTTGCATGG	GTGGAAAGGACGAAACACCGAGGTCTGACCTCTTGCATGGGTTTAAGAGCTATGCTGG	GTGGAAAGGACGAAACACCGAGGTCTGACCTCTTGCATGGGTTTTAGAGCTAGGCCAA
sgRNA_chr3_66402499_66402599_3f	TTTAGGTCTGACCTCTTGCA	GTGGAAAGGACGAAACACCGTTTAGGTCTGACCTCTTGCAGTTTAAGAGCTATGCTGG	GTGGAAAGGACGAAACACCGTTTAGGTCTGACCTCTTGCAGTTTTAGAGCTAGGCCAA
sgRNA_chr3_66402499_66402599_13r	GGTCCTTCCCACCATGCAAG	GTGGAAAGGACGAAACACCGGGTCCTTCCCACCATGCAAGGTTTAAGAGCTATGCTGG	GTGGAAAGGACGAAACACCGGGTCCTTCCCACCATGCAAGGTTTTAGAGCTAGGCCAA
sgRNA_chr3_66402499_66402599_14r	CTGAGTTACTCAAGGACCTT	GTGGAAAGGACGAAACACCGCTGAGTTACTCAAGGACCTTGTTTAAGAGCTATGCTGG	GTGGAAAGGACGAAACACCGCTGAGTTACTCAAGGACCTTGTTTTAGAGCTAGGCCAA
sgRNA_chr3_66402499_66402599_15r	GCTGAGTTACTCAAGGACCT	GTGGAAAGGACGAAACACCGGCTGAGTTACTCAAGGACCTGTTTAAGAGCTATGCTGG	GTGGAAAGGACGAAACACCGGCTGAGTTACTCAAGGACCTGTTTTAGAGCTAGGCCAA
sgRNA_chr3_66402499_66402599_8f	GTCCTTGAGTAACTCAGCGA	GTGGAAAGGACGAAACACCGGTCCTTGAGTAACTCAGCGAGTTTAAGAGCTATGCTGG	GTGGAAAGGACGAAACACCGGTCCTTGAGTAACTCAGCGAGTTTTAGAGCTAGGCCAA
sgRNA_chr3_66402499_66402599_9f	TTGAGTAACTCAGCGAAGGC	GTGGAAAGGACGAAACACCGTTGAGTAACTCAGCGAAGGCGTTTAAGAGCTATGCTGG	GTGGAAAGGACGAAACACCGTTGAGTAACTCAGCGAAGGCGTTTTAGAGCTAGGCCAA
sgRNA_chr3_66402499_66402599_10f	TGAGTAACTCAGCGAAGGCA	GTGGAAAGGACGAAACACCGTGAGTAACTCAGCGAAGGCAGTTTAAGAGCTATGCTGG	GTGGAAAGGACGAAACACCGTGAGTAACTCAGCGAAGGCAGTTTTAGAGCTAGGCCAA
sgRNA_chr3_66402499_66402599_16r	TGCCTTCGCTGAGTTACTCA	GTGGAAAGGACGAAACACCGTGCCTTCGCTGAGTTACTCAGTTTAAGAGCTATGCTGG	GTGGAAAGGACGAAACACCGTGCCTTCGCTGAGTTACTCAGTTTTAGAGCTAGGCCAA
sgRNA_chr3_128414215_128414315_9r	AGAAAGCTCAAGAGAGCCCC	GTGGAAAGGACGAAACACCGAGAAAGCTCAAGAGAGCCCCGTTTAAGAGCTATGCTGG	GTGGAAAGGACGAAACACCGAGAAAGCTCAAGAGAGCCCCGTTTTAGAGCTAGGCCAA
sgRNA_chr3_128414215_128414315_10r	GAGAAAGCTCAAGAGAGCCC	GTGGAAAGGACGAAACACCGGAGAAAGCTCAAGAGAGCCCGTTTAAGAGCTATGCTGG	GTGGAAAGGACGAAACACCGGAGAAAGCTCAAGAGAGCCCGTTTTAGAGCTAGGCCAA
sgRNA_chr3_128414215_128414315_7r	GAGCCCCGGGGTCCACTTGT	GTGGAAAGGACGAAACACCGGAGCCCCGGGGTCCACTTGTGTTTAAGAGCTATGCTGG	GTGGAAAGGACGAAACACCGGAGCCCCGGGGTCCACTTGTGTTTTAGAGCTAGGCCAA
sgRNA_chr3_128414215_128414315_4f	TTACCTACAAGTGGACCCCG	GTGGAAAGGACGAAACACCGTTACCTACAAGTGGACCCCGGTTTAAGAGCTATGCTGG	GTGGAAAGGACGAAACACCGTTACCTACAAGTGGACCCCGGTTTTAGAGCTAGGCCAA
sgRNA_chr3_128414215_128414315_3f	GTTACCTACAAGTGGACCCC	GTGGAAAGGACGAAACACCGGTTACCTACAAGTGGACCCCGTTTAAGAGCTATGCTGG	GTGGAAAGGACGAAACACCGGTTACCTACAAGTGGACCCCGTTTTAGAGCTAGGCCAA
sgRNA_chr3_128414215_128414315_2f	GGTTACCTACAAGTGGACCC	GTGGAAAGGACGAAACACCGGGTTACCTACAAGTGGACCCGTTTAAGAGCTATGCTGG	GTGGAAAGGACGAAACACCGGGTTACCTACAAGTGGACCCGTTTTAGAGCTAGGCCAA
sgRNA_chr3_128414215_128414315_1f	GGGGTGTGGTTACCTACAAG	GTGGAAAGGACGAAACACCGGGGGTGTGGTTACCTACAAGGTTTAAGAGCTATGCTGG	GTGGAAAGGACGAAACACCGGGGGTGTGGTTACCTACAAGGTTTTAGAGCTAGGCCAA
sgRNA_chr3_128414215_128414315_5f	TCCCTCCCAAGCTTCCACCC	GTGGAAAGGACGAAACACCGTCCCTCCCAAGCTTCCACCCGTTTAAGAGCTATGCTGG	GTGGAAAGGACGAAACACCGTCCCTCCCAAGCTTCCACCCGTTTTAGAGCTAGGCCAA
sgRNA_chr3_128414215_128414315_18r	CAGGCCCAGGGTGGAAGCTT	GTGGAAAGGACGAAACACCGCAGGCCCAGGGTGGAAGCTTGTTTAAGAGCTATGCTGG	GTGGAAAGGACGAAACACCGCAGGCCCAGGGTGGAAGCTTGTTTTAGAGCTAGGCCAA
sgRNA_10159_2dup	CATCGCTCTGCATCTGATGC	GTGGAAAGGACGAAACACCGCATCGCTCTGCATCTGATGCGTTTAAGAGCTATGCTGG	GTGGAAAGGACGAAACACCGCATCGCTCTGCATCTGATGCGTTTTAGAGCTAGGCCAA
sgRNA_10506_2dup	TCATCGCTCTGCATCTGATG	GTGGAAAGGACGAAACACCGTCATCGCTCTGCATCTGATGGTTTAAGAGCTATGCTGG	GTGGAAAGGACGAAACACCGTCATCGCTCTGCATCTGATGGTTTTAGAGCTAGGCCAA
sgRNA_10100_2dup	ATCAGATGCAGAGCGATGAT	GTGGAAAGGACGAAACACCGATCAGATGCAGAGCGATGATGTTTAAGAGCTATGCTGG	GTGGAAAGGACGAAACACCGATCAGATGCAGAGCGATGATGTTTTAGAGCTAGGCCAA
sgRNA_10503_2dup	TCAGATGCAGAGCGATGATA	GTGGAAAGGACGAAACACCGTCAGATGCAGAGCGATGATAGTTTAAGAGCTATGCTGG	GTGGAAAGGACGAAACACCGTCAGATGCAGAGCGATGATAGTTTTAGAGCTAGGCCAA
sgRNA_10334_2dup	GATGCAGAGCGATGATAGGG	GTGGAAAGGACGAAACACCGGATGCAGAGCGATGATAGGGGTTTAAGAGCTATGCTGG	GTGGAAAGGACGAAACACCGGATGCAGAGCGATGATAGGGGTTTTAGAGCTAGGCCAA
sgRNA_chr3_128415415_128415515_2f	CTGGGTGGAAGTTGTGTAAT	GTGGAAAGGACGAAACACCGCTGGGTGGAAGTTGTGTAATGTTTAAGAGCTATGCTGG	GTGGAAAGGACGAAACACCGCTGGGTGGAAGTTGTGTAATGTTTTAGAGCTAGGCCAA
sgRNA_chr3_128603724_128603824_11r	GGCAAGTAACGGATGCAGGG	GTGGAAAGGACGAAACACCGGGCAAGTAACGGATGCAGGGGTTTAAGAGCTATGCTGG	GTGGAAAGGACGAAACACCGGGCAAGTAACGGATGCAGGGGTTTTAGAGCTAGGCCAA
sgRNA_chr3_128603724_128603824_10r	GAGGCCCCGTCCACTGCCTG	GTGGAAAGGACGAAACACCGGAGGCCCCGTCCACTGCCTGGTTTAAGAGCTATGCTGG	GTGGAAAGGACGAAACACCGGAGGCCCCGTCCACTGCCTGGTTTTAGAGCTAGGCCAA
sgRNA_chr3_128603724_128603824_8r	GGCCCCGTCCACTGCCTGTG	GTGGAAAGGACGAAACACCGGGCCCCGTCCACTGCCTGTGGTTTAAGAGCTATGCTGG	GTGGAAAGGACGAAACACCGGGCCCCGTCCACTGCCTGTGGTTTTAGAGCTAGGCCAA
sgRNA_chr3_128603724_128603824_18r	GCGGTGGGCAGAGTCTGGGC	GTGGAAAGGACGAAACACCGGCGGTGGGCAGAGTCTGGGCGTTTAAGAGCTATGCTGG	GTGGAAAGGACGAAACACCGGCGGTGGGCAGAGTCTGGGCGTTTTAGAGCTAGGCCAA
sgRNA_chr3_128603724_128603824_19r	CTGTGCGGTGGGCAGAGTCT	GTGGAAAGGACGAAACACCGCTGTGCGGTGGGCAGAGTCTGTTTAAGAGCTATGCTGG	GTGGAAAGGACGAAACACCGCTGTGCGGTGGGCAGAGTCTGTTTTAGAGCTAGGCCAA
sgRNA_chr3_128603724_128603824_20r	GCTGTGCGGTGGGCAGAGTC	GTGGAAAGGACGAAACACCGGCTGTGCGGTGGGCAGAGTCGTTTAAGAGCTATGCTGG	GTGGAAAGGACGAAACACCGGCTGTGCGGTGGGCAGAGTCGTTTTAGAGCTAGGCCAA
sgRNA_chr3_128603724_128603824_21r	ATCTATCACTGCTGTGCGGT	GTGGAAAGGACGAAACACCGATCTATCACTGCTGTGCGGTGTTTAAGAGCTATGCTGG	GTGGAAAGGACGAAACACCGATCTATCACTGCTGTGCGGTGTTTTAGAGCTAGGCCAA
sgRNA_chr3_128603724_128603824_22r	TATCTATCACTGCTGTGCGG	GTGGAAAGGACGAAACACCGTATCTATCACTGCTGTGCGGGTTTAAGAGCTATGCTGG	GTGGAAAGGACGAAACACCGTATCTATCACTGCTGTGCGGGTTTTAGAGCTAGGCCAA
sgRNA_chr3_133757875_133757975_5f	CACTGCCATCCGGAATCTAC	GTGGAAAGGACGAAACACCGCACTGCCATCCGGAATCTACGTTTAAGAGCTATGCTGG	GTGGAAAGGACGAAACACCGCACTGCCATCCGGAATCTACGTTTTAGAGCTAGGCCAA
sgRNA_chr3_133757875_133757975_4f	TCACTGCCATCCGGAATCTA	GTGGAAAGGACGAAACACCGTCACTGCCATCCGGAATCTAGTTTAAGAGCTATGCTGG	GTGGAAAGGACGAAACACCGTCACTGCCATCCGGAATCTAGTTTTAGAGCTAGGCCAA
sgRNA_chr3_133757875_133757975_6f	GCCATCCGGAATCTACGGGA	GTGGAAAGGACGAAACACCGGCCATCCGGAATCTACGGGAGTTTAAGAGCTATGCTGG	GTGGAAAGGACGAAACACCGGCCATCCGGAATCTACGGGAGTTTTAGAGCTAGGCCAA
sgRNA_chr3_133757875_133757975_13r	GCCTTCCCGTAGATTCCGGA	GTGGAAAGGACGAAACACCGGCCTTCCCGTAGATTCCGGAGTTTAAGAGCTATGCTGG	GTGGAAAGGACGAAACACCGGCCTTCCCGTAGATTCCGGAGTTTTAGAGCTAGGCCAA
sgRNA_chr3_133757875_133757975_3f	ATGAGTATGTCACTGCCATC	GTGGAAAGGACGAAACACCGATGAGTATGTCACTGCCATCGTTTAAGAGCTATGCTGG	GTGGAAAGGACGAAACACCGATGAGTATGTCACTGCCATCGTTTTAGAGCTAGGCCAA
sgRNA_chr3_133757875_133757975_14r	ATGTGCCTTCCCGTAGATTC	GTGGAAAGGACGAAACACCGATGTGCCTTCCCGTAGATTCGTTTAAGAGCTATGCTGG	GTGGAAAGGACGAAACACCGATGTGCCTTCCCGTAGATTCGTTTTAGAGCTAGGCCAA
sgRNA_chr3_133757875_133757975_11r	CTCATAGCCCAGGTACATCT	GTGGAAAGGACGAAACACCGCTCATAGCCCAGGTACATCTGTTTAAGAGCTATGCTGG	GTGGAAAGGACGAAACACCGCTCATAGCCCAGGTACATCTGTTTTAGAGCTAGGCCAA
sgRNA_chr3_133757875_133757975_9f	GTGAGTACCTGGGAAGAACC	GTGGAAAGGACGAAACACCGGTGAGTACCTGGGAAGAACCGTTTAAGAGCTATGCTGG	GTGGAAAGGACGAAACACCGGTGAGTACCTGGGAAGAACCGTTTTAGAGCTAGGCCAA
sgRNA_chr3_133757875_133757975_2f	ATGGATGCCAAGATGTACCT	GTGGAAAGGACGAAACACCGATGGATGCCAAGATGTACCTGTTTAAGAGCTATGCTGG	GTGGAAAGGACGAAACACCGATGGATGCCAAGATGTACCTGTTTTAGAGCTAGGCCAA
sgRNA_chr3_133757875_133757975_1f	GATGGATGCCAAGATGTACC	GTGGAAAGGACGAAACACCGGATGGATGCCAAGATGTACCGTTTAAGAGCTATGCTGG	GTGGAAAGGACGAAACACCGGATGGATGCCAAGATGTACCGTTTTAGAGCTAGGCCAA
sgRNA_chr3_169812057_169812157_2f	TCCCGGAGACCCTGAGAGCA	GTGGAAAGGACGAAACACCGTCCCGGAGACCCTGAGAGCAGTTTAAGAGCTATGCTGG	GTGGAAAGGACGAAACACCGTCCCGGAGACCCTGAGAGCAGTTTTAGAGCTAGGCCAA
sgRNA_chr3_169812057_169812157_14r	TGCTCTCAGGGTCTCCGGGA	GTGGAAAGGACGAAACACCGTGCTCTCAGGGTCTCCGGGAGTTTAAGAGCTATGCTGG	GTGGAAAGGACGAAACACCGTGCTCTCAGGGTCTCCGGGAGTTTTAGAGCTAGGCCAA
sgRNA_chr3_169812057_169812157_17r	CGCCGTGCTCTCAGGGTCTC	GTGGAAAGGACGAAACACCGCGCCGTGCTCTCAGGGTCTCGTTTAAGAGCTATGCTGG	GTGGAAAGGACGAAACACCGCGCCGTGCTCTCAGGGTCTCGTTTTAGAGCTAGGCCAA
sgRNA_chr3_169812057_169812157_18r	TGTCTGTCGCCGTGCTCTCA	GTGGAAAGGACGAAACACCGTGTCTGTCGCCGTGCTCTCAGTTTAAGAGCTATGCTGG	GTGGAAAGGACGAAACACCGTGTCTGTCGCCGTGCTCTCAGTTTTAGAGCTAGGCCAA
sgRNA_chr3_169812057_169812157_19r	GTGTCTGTCGCCGTGCTCTC	GTGGAAAGGACGAAACACCGGTGTCTGTCGCCGTGCTCTCGTTTAAGAGCTATGCTGG	GTGGAAAGGACGAAACACCGGTGTCTGTCGCCGTGCTCTCGTTTTAGAGCTAGGCCAA
sgRNA_chr3_169812057_169812157_20r	TGCGCGATAGGTTGTGCAGA	GTGGAAAGGACGAAACACCGTGCGCGATAGGTTGTGCAGAGTTTAAGAGCTATGCTGG	GTGGAAAGGACGAAACACCGTGCGCGATAGGTTGTGCAGAGTTTTAGAGCTAGGCCAA
sgRNA_chr3_169812057_169812157_3f	CTGCACAACCTATCGCGCAA	GTGGAAAGGACGAAACACCGCTGCACAACCTATCGCGCAAGTTTAAGAGCTATGCTGG	GTGGAAAGGACGAAACACCGCTGCACAACCTATCGCGCAAGTTTTAGAGCTAGGCCAA
sgRNA_chr3_169812057_169812157_4f	TGCACAACCTATCGCGCAAA	GTGGAAAGGACGAAACACCGTGCACAACCTATCGCGCAAAGTTTAAGAGCTATGCTGG	GTGGAAAGGACGAAACACCGTGCACAACCTATCGCGCAAAGTTTTAGAGCTAGGCCAA
sgRNA_chr3_196127601_196127701_4f	TTTGAGGGAGAGAATCTGTG	GTGGAAAGGACGAAACACCGTTTGAGGGAGAGAATCTGTGGTTTAAGAGCTATGCTGG	GTGGAAAGGACGAAACACCGTTTGAGGGAGAGAATCTGTGGTTTTAGAGCTAGGCCAA
sgRNA_chr3_196127601_196127701_7f	GGTGCTTCCCAGAGTGAGGG	GTGGAAAGGACGAAACACCGGGTGCTTCCCAGAGTGAGGGGTTTAAGAGCTATGCTGG	GTGGAAAGGACGAAACACCGGGTGCTTCCCAGAGTGAGGGGTTTTAGAGCTAGGCCAA
sgRNA_chr3_196127601_196127701_8f	GTGCTTCCCAGAGTGAGGGT	GTGGAAAGGACGAAACACCGGTGCTTCCCAGAGTGAGGGTGTTTAAGAGCTATGCTGG	GTGGAAAGGACGAAACACCGGTGCTTCCCAGAGTGAGGGTGTTTTAGAGCTAGGCCAA
sgRNA_chr3_196127601_196127701_14r	CACACATCAGCCAAGTTCAA	GTGGAAAGGACGAAACACCGCACACATCAGCCAAGTTCAAGTTTAAGAGCTATGCTGG	GTGGAAAGGACGAAACACCGCACACATCAGCCAAGTTCAAGTTTTAGAGCTAGGCCAA
sgRNA_chr3_196127601_196127701_13r	ACACATCAGCCAAGTTCAAA	GTGGAAAGGACGAAACACCGACACATCAGCCAAGTTCAAAGTTTAAGAGCTATGCTGG	GTGGAAAGGACGAAACACCGACACATCAGCCAAGTTCAAAGTTTTAGAGCTAGGCCAA
sgRNA_chr3_196127601_196127701_11f	AGGGTGGGGCTGACCGTGCA	GTGGAAAGGACGAAACACCGAGGGTGGGGCTGACCGTGCAGTTTAAGAGCTATGCTGG	GTGGAAAGGACGAAACACCGAGGGTGGGGCTGACCGTGCAGTTTTAGAGCTAGGCCAA
sgRNA_chr5_1017750_1017850_12f	CGGGCATGGGTGCAGGCCTG	GTGGAAAGGACGAAACACCGCGGGCATGGGTGCAGGCCTGGTTTAAGAGCTATGCTGG	GTGGAAAGGACGAAACACCGCGGGCATGGGTGCAGGCCTGGTTTTAGAGCTAGGCCAA
sgRNA_chr5_1017750_1017850_10f	GTGCGGGTGAGGCCGGGCAT	GTGGAAAGGACGAAACACCGGTGCGGGTGAGGCCGGGCATGTTTAAGAGCTATGCTGG	GTGGAAAGGACGAAACACCGGTGCGGGTGAGGCCGGGCATGTTTTAGAGCTAGGCCAA
sgRNA_chr5_1017750_1017850_17f	GCTGGGGTGTGAGAGATGCT	GTGGAAAGGACGAAACACCGGCTGGGGTGTGAGAGATGCTGTTTAAGAGCTATGCTGG	GTGGAAAGGACGAAACACCGGCTGGGGTGTGAGAGATGCTGTTTTAGAGCTAGGCCAA
sgRNA_chr5_1017750_1017850_18f	GGGTGTGAGAGATGCTGGGC	GTGGAAAGGACGAAACACCGGGGTGTGAGAGATGCTGGGCGTTTAAGAGCTATGCTGG	GTGGAAAGGACGAAACACCGGGGTGTGAGAGATGCTGGGCGTTTTAGAGCTAGGCCAA
sgRNA_chr5_1017750_1017850_9f	GGTGCGGGTGAGGCCGGGCA	GTGGAAAGGACGAAACACCGGGTGCGGGTGAGGCCGGGCAGTTTAAGAGCTATGCTGG	GTGGAAAGGACGAAACACCGGGTGCGGGTGAGGCCGGGCAGTTTTAGAGCTAGGCCAA
sgRNA_chr5_1074886_1074986_11f	GGGGCAGGAGGCCCATGACA	GTGGAAAGGACGAAACACCGGGGGCAGGAGGCCCATGACAGTTTAAGAGCTATGCTGG	GTGGAAAGGACGAAACACCGGGGGCAGGAGGCCCATGACAGTTTTAGAGCTAGGCCAA
sgRNA_chr5_1074886_1074986_7f	TGCCTTCCTCACAGGACGGG	GTGGAAAGGACGAAACACCGTGCCTTCCTCACAGGACGGGGTTTAAGAGCTATGCTGG	GTGGAAAGGACGAAACACCGTGCCTTCCTCACAGGACGGGGTTTTAGAGCTAGGCCAA
sgRNA_chr5_1074886_1074986_6f	GTGCCTTCCTCACAGGACGG	GTGGAAAGGACGAAACACCGGTGCCTTCCTCACAGGACGGGTTTAAGAGCTATGCTGG	GTGGAAAGGACGAAACACCGGTGCCTTCCTCACAGGACGGGTTTTAGAGCTAGGCCAA
sgRNA_chr5_1074886_1074986_5f	GGTGCCTTCCTCACAGGACG	GTGGAAAGGACGAAACACCGGGTGCCTTCCTCACAGGACGGTTTAAGAGCTATGCTGG	GTGGAAAGGACGAAACACCGGGTGCCTTCCTCACAGGACGGTTTTAGAGCTAGGCCAA
sgRNA_chr5_1074886_1074986_4f	AGGTGCCTTCCTCACAGGAC	GTGGAAAGGACGAAACACCGAGGTGCCTTCCTCACAGGACGTTTAAGAGCTATGCTGG	GTGGAAAGGACGAAACACCGAGGTGCCTTCCTCACAGGACGTTTTAGAGCTAGGCCAA
sgRNA_chr5_1074886_1074986_3f	GAGGTGCCTTCCTCACAGGA	GTGGAAAGGACGAAACACCGGAGGTGCCTTCCTCACAGGAGTTTAAGAGCTATGCTGG	GTGGAAAGGACGAAACACCGGAGGTGCCTTCCTCACAGGAGTTTTAGAGCTAGGCCAA
sgRNA_chr5_1074886_1074986_13f	GCCCATGACAGGGAAGTGGC	GTGGAAAGGACGAAACACCGGCCCATGACAGGGAAGTGGCGTTTAAGAGCTATGCTGG	GTGGAAAGGACGAAACACCGGCCCATGACAGGGAAGTGGCGTTTTAGAGCTAGGCCAA
sgRNA_chr5_1074886_1074986_2f	GCGTGAGGTGCCTTCCTCAC	GTGGAAAGGACGAAACACCGGCGTGAGGTGCCTTCCTCACGTTTAAGAGCTATGCTGG	GTGGAAAGGACGAAACACCGGCGTGAGGTGCCTTCCTCACGTTTTAGAGCTAGGCCAA
sgRNA_chr5_1074886_1074986_22r	TCCAGCCACTTCCCTGTCAT	GTGGAAAGGACGAAACACCGTCCAGCCACTTCCCTGTCATGTTTAAGAGCTATGCTGG	GTGGAAAGGACGAAACACCGTCCAGCCACTTCCCTGTCATGTTTTAGAGCTAGGCCAA
sgRNA_chr5_1074886_1074986_23r	GTCCAGCCACTTCCCTGTCA	GTGGAAAGGACGAAACACCGGTCCAGCCACTTCCCTGTCAGTTTAAGAGCTATGCTGG	GTGGAAAGGACGAAACACCGGTCCAGCCACTTCCCTGTCAGTTTTAGAGCTAGGCCAA
sgRNA_chr5_1088476_1088576_7f	AACAGGACCTGGAGGCTCCC	GTGGAAAGGACGAAACACCGAACAGGACCTGGAGGCTCCCGTTTAAGAGCTATGCTGG	GTGGAAAGGACGAAACACCGAACAGGACCTGGAGGCTCCCGTTTTAGAGCTAGGCCAA
sgRNA_chr5_1088476_1088576_6f	AAACAGGACCTGGAGGCTCC	GTGGAAAGGACGAAACACCGAAACAGGACCTGGAGGCTCCGTTTAAGAGCTATGCTGG	GTGGAAAGGACGAAACACCGAAACAGGACCTGGAGGCTCCGTTTTAGAGCTAGGCCAA
sgRNA_chr5_1088476_1088576_12r	GACACGCATGCCTGGTGCCC	GTGGAAAGGACGAAACACCGGACACGCATGCCTGGTGCCCGTTTAAGAGCTATGCTGG	GTGGAAAGGACGAAACACCGGACACGCATGCCTGGTGCCCGTTTTAGAGCTAGGCCAA
sgRNA_chr5_1088476_1088576_9f	GGCACCAGGCATGCGTGTCC	GTGGAAAGGACGAAACACCGGGCACCAGGCATGCGTGTCCGTTTAAGAGCTATGCTGG	GTGGAAAGGACGAAACACCGGGCACCAGGCATGCGTGTCCGTTTTAGAGCTAGGCCAA
sgRNA_chr5_1088476_1088576_13r	GGACACGCATGCCTGGTGCC	GTGGAAAGGACGAAACACCGGGACACGCATGCCTGGTGCCGTTTAAGAGCTATGCTGG	GTGGAAAGGACGAAACACCGGGACACGCATGCCTGGTGCCGTTTTAGAGCTAGGCCAA
sgRNA_chr5_1088476_1088576_4f	AGTGGCTAGGAAACAGGACC	GTGGAAAGGACGAAACACCGAGTGGCTAGGAAACAGGACCGTTTAAGAGCTATGCTGG	GTGGAAAGGACGAAACACCGAGTGGCTAGGAAACAGGACCGTTTTAGAGCTAGGCCAA
sgRNA_chr5_1088476_1088576_3f	CAATGGAGTGGCTAGGAAAC	GTGGAAAGGACGAAACACCGCAATGGAGTGGCTAGGAAACGTTTAAGAGCTATGCTGG	GTGGAAAGGACGAAACACCGCAATGGAGTGGCTAGGAAACGTTTTAGAGCTAGGCCAA
sgRNA_chr5_1088476_1088576_10r	TCCTAGCCACTCCATTGAGA	GTGGAAAGGACGAAACACCGTCCTAGCCACTCCATTGAGAGTTTAAGAGCTATGCTGG	GTGGAAAGGACGAAACACCGTCCTAGCCACTCCATTGAGAGTTTTAGAGCTAGGCCAA
sgRNA_chr5_1088476_1088576_2f	TCCATCTCAATGGAGTGGCT	GTGGAAAGGACGAAACACCGTCCATCTCAATGGAGTGGCTGTTTAAGAGCTATGCTGG	GTGGAAAGGACGAAACACCGTCCATCTCAATGGAGTGGCTGTTTTAGAGCTAGGCCAA
sgRNA_chr5_1088476_1088576_16r	GCTGTCATAGGGGAAGGGGT	GTGGAAAGGACGAAACACCGGCTGTCATAGGGGAAGGGGTGTTTAAGAGCTATGCTGG	GTGGAAAGGACGAAACACCGGCTGTCATAGGGGAAGGGGTGTTTTAGAGCTAGGCCAA
sgRNA_chr5_1089806_1089906_8f	CACTCGGGACGGGCCAGGCT	GTGGAAAGGACGAAACACCGCACTCGGGACGGGCCAGGCTGTTTAAGAGCTATGCTGG	GTGGAAAGGACGAAACACCGCACTCGGGACGGGCCAGGCTGTTTTAGAGCTAGGCCAA
sgRNA_chr5_1089806_1089906_9f	ACTCGGGACGGGCCAGGCTG	GTGGAAAGGACGAAACACCGACTCGGGACGGGCCAGGCTGGTTTAAGAGCTATGCTGG	GTGGAAAGGACGAAACACCGACTCGGGACGGGCCAGGCTGGTTTTAGAGCTAGGCCAA
sgRNA_chr5_1089806_1089906_16r	TGGCCCGTCCCGAGTGGAGC	GTGGAAAGGACGAAACACCGTGGCCCGTCCCGAGTGGAGCGTTTAAGAGCTATGCTGG	GTGGAAAGGACGAAACACCGTGGCCCGTCCCGAGTGGAGCGTTTTAGAGCTAGGCCAA
sgRNA_chr5_1089806_1089906_6f	AGCTCCACTCGGGACGGGCC	GTGGAAAGGACGAAACACCGAGCTCCACTCGGGACGGGCCGTTTAAGAGCTATGCTGG	GTGGAAAGGACGAAACACCGAGCTCCACTCGGGACGGGCCGTTTTAGAGCTAGGCCAA
sgRNA_chr5_1089806_1089906_15r	GGCCCGTCCCGAGTGGAGCT	GTGGAAAGGACGAAACACCGGGCCCGTCCCGAGTGGAGCTGTTTAAGAGCTATGCTGG	GTGGAAAGGACGAAACACCGGGCCCGTCCCGAGTGGAGCTGTTTTAGAGCTAGGCCAA
sgRNA_chr5_1089806_1089906_14r	GCCCGTCCCGAGTGGAGCTG	GTGGAAAGGACGAAACACCGGCCCGTCCCGAGTGGAGCTGGTTTAAGAGCTATGCTGG	GTGGAAAGGACGAAACACCGGCCCGTCCCGAGTGGAGCTGGTTTTAGAGCTAGGCCAA
sgRNA_chr5_1089806_1089906_5f	TCCCCAGCTCCACTCGGGAC	GTGGAAAGGACGAAACACCGTCCCCAGCTCCACTCGGGACGTTTAAGAGCTATGCTGG	GTGGAAAGGACGAAACACCGTCCCCAGCTCCACTCGGGACGTTTTAGAGCTAGGCCAA
sgRNA_chr5_1089806_1089906_4f	CTCCCCAGCTCCACTCGGGA	GTGGAAAGGACGAAACACCGCTCCCCAGCTCCACTCGGGAGTTTAAGAGCTATGCTGG	GTGGAAAGGACGAAACACCGCTCCCCAGCTCCACTCGGGAGTTTTAGAGCTAGGCCAA
sgRNA_chr5_1089806_1089906_18r	CTGAAACTTCTACCCCAGCC	GTGGAAAGGACGAAACACCGCTGAAACTTCTACCCCAGCCGTTTAAGAGCTATGCTGG	GTGGAAAGGACGAAACACCGCTGAAACTTCTACCCCAGCCGTTTTAGAGCTAGGCCAA
sgRNA_chr5_1093346_1093446_6f	CGAGCCCTCCCAGGAAGAAA	GTGGAAAGGACGAAACACCGCGAGCCCTCCCAGGAAGAAAGTTTAAGAGCTATGCTGG	GTGGAAAGGACGAAACACCGCGAGCCCTCCCAGGAAGAAAGTTTTAGAGCTAGGCCAA
sgRNA_chr5_1093346_1093446_5f	TCGAGCCCTCCCAGGAAGAA	GTGGAAAGGACGAAACACCGTCGAGCCCTCCCAGGAAGAAGTTTAAGAGCTATGCTGG	GTGGAAAGGACGAAACACCGTCGAGCCCTCCCAGGAAGAAGTTTTAGAGCTAGGCCAA
sgRNA_chr5_1093346_1093446_12r	TTCTTCCTGGGAGGGCTCGA	GTGGAAAGGACGAAACACCGTTCTTCCTGGGAGGGCTCGAGTTTAAGAGCTATGCTGG	GTGGAAAGGACGAAACACCGTTCTTCCTGGGAGGGCTCGAGTTTTAGAGCTAGGCCAA
sgRNA_chr5_1093346_1093446_8f	CAGGAAGAAAGGGCTGGACG	GTGGAAAGGACGAAACACCGCAGGAAGAAAGGGCTGGACGGTTTAAGAGCTATGCTGG	GTGGAAAGGACGAAACACCGCAGGAAGAAAGGGCTGGACGGTTTTAGAGCTAGGCCAA
sgRNA_chr5_1093346_1093446_15r	ACGTCCAGCCCTTTCTTCCT	GTGGAAAGGACGAAACACCGACGTCCAGCCCTTTCTTCCTGTTTAAGAGCTATGCTGG	GTGGAAAGGACGAAACACCGACGTCCAGCCCTTTCTTCCTGTTTTAGAGCTAGGCCAA
sgRNA_chr5_1093346_1093446_16r	CACGTCCAGCCCTTTCTTCC	GTGGAAAGGACGAAACACCGCACGTCCAGCCCTTTCTTCCGTTTAAGAGCTATGCTGG	GTGGAAAGGACGAAACACCGCACGTCCAGCCCTTTCTTCCGTTTTAGAGCTAGGCCAA
sgRNA_chr5_1093346_1093446_9f	TGGCCATGATACCAGAGCTC	GTGGAAAGGACGAAACACCGTGGCCATGATACCAGAGCTCGTTTAAGAGCTATGCTGG	GTGGAAAGGACGAAACACCGTGGCCATGATACCAGAGCTCGTTTTAGAGCTAGGCCAA
sgRNA_chr5_1093346_1093446_10f	GGCCATGATACCAGAGCTCA	GTGGAAAGGACGAAACACCGGGCCATGATACCAGAGCTCAGTTTAAGAGCTATGCTGG	GTGGAAAGGACGAAACACCGGGCCATGATACCAGAGCTCAGTTTTAGAGCTAGGCCAA
sgRNA_chr5_1093346_1093446_3f	CTGGACAGGAGCTGCAGGGC	GTGGAAAGGACGAAACACCGCTGGACAGGAGCTGCAGGGCGTTTAAGAGCTATGCTGG	GTGGAAAGGACGAAACACCGCTGGACAGGAGCTGCAGGGCGTTTTAGAGCTAGGCCAA
sgRNA_chr5_1100666_1100766_10r	TAGCCTGCAGCTGAGTGTTT	GTGGAAAGGACGAAACACCGTAGCCTGCAGCTGAGTGTTTGTTTAAGAGCTATGCTGG	GTGGAAAGGACGAAACACCGTAGCCTGCAGCTGAGTGTTTGTTTTAGAGCTAGGCCAA
sgRNA_chr5_1100666_1100766_8r	GCCTGCAGCTGAGTGTTTCG	GTGGAAAGGACGAAACACCGGCCTGCAGCTGAGTGTTTCGGTTTAAGAGCTATGCTGG	GTGGAAAGGACGAAACACCGGCCTGCAGCTGAGTGTTTCGGTTTTAGAGCTAGGCCAA
sgRNA_chr5_1100666_1100766_2f	CACCAGACACCTCCCAACTG	GTGGAAAGGACGAAACACCGCACCAGACACCTCCCAACTGGTTTAAGAGCTATGCTGG	GTGGAAAGGACGAAACACCGCACCAGACACCTCCCAACTGGTTTTAGAGCTAGGCCAA
sgRNA_chr5_1100666_1100766_3f	ACCAGACACCTCCCAACTGA	GTGGAAAGGACGAAACACCGACCAGACACCTCCCAACTGAGTTTAAGAGCTATGCTGG	GTGGAAAGGACGAAACACCGACCAGACACCTCCCAACTGAGTTTTAGAGCTAGGCCAA
sgRNA_chr5_1100666_1100766_4f	CCAGACACCTCCCAACTGAG	GTGGAAAGGACGAAACACCGCCAGACACCTCCCAACTGAGGTTTAAGAGCTATGCTGG	GTGGAAAGGACGAAACACCGCCAGACACCTCCCAACTGAGGTTTTAGAGCTAGGCCAA
sgRNA_chr5_1100666_1100766_1f	TCCCCGAAACACTCAGCTGC	GTGGAAAGGACGAAACACCGTCCCCGAAACACTCAGCTGCGTTTAAGAGCTATGCTGG	GTGGAAAGGACGAAACACCGTCCCCGAAACACTCAGCTGCGTTTTAGAGCTAGGCCAA
sgRNA_chr5_1104773_1104873_7f	GGGAGAGCGGAAACAGGCAC	GTGGAAAGGACGAAACACCGGGGAGAGCGGAAACAGGCACGTTTAAGAGCTATGCTGG	GTGGAAAGGACGAAACACCGGGGAGAGCGGAAACAGGCACGTTTTAGAGCTAGGCCAA
sgRNA_chr5_1104773_1104873_8f	GAGCGGAAACAGGCACGGGC	GTGGAAAGGACGAAACACCGGAGCGGAAACAGGCACGGGCGTTTAAGAGCTATGCTGG	GTGGAAAGGACGAAACACCGGAGCGGAAACAGGCACGGGCGTTTTAGAGCTAGGCCAA
sgRNA_chr5_1104773_1104873_4f	GACACCGCCCAAGGGGAGAG	GTGGAAAGGACGAAACACCGGACACCGCCCAAGGGGAGAGGTTTAAGAGCTATGCTGG	GTGGAAAGGACGAAACACCGGACACCGCCCAAGGGGAGAGGTTTTAGAGCTAGGCCAA
sgRNA_chr5_1104773_1104873_11f	CAGGCACGGGCTGGCAGGAT	GTGGAAAGGACGAAACACCGCAGGCACGGGCTGGCAGGATGTTTAAGAGCTATGCTGG	GTGGAAAGGACGAAACACCGCAGGCACGGGCTGGCAGGATGTTTTAGAGCTAGGCCAA
sgRNA_chr5_1104773_1104873_12f	AGGCACGGGCTGGCAGGATG	GTGGAAAGGACGAAACACCGAGGCACGGGCTGGCAGGATGGTTTAAGAGCTATGCTGG	GTGGAAAGGACGAAACACCGAGGCACGGGCTGGCAGGATGGTTTTAGAGCTAGGCCAA
sgRNA_chr5_1104773_1104873_16r	TTGAGGAAACAGTTGTGGGG	GTGGAAAGGACGAAACACCGTTGAGGAAACAGTTGTGGGGGTTTAAGAGCTATGCTGG	GTGGAAAGGACGAAACACCGTTGAGGAAACAGTTGTGGGGGTTTTAGAGCTAGGCCAA
sgRNA_chr5_1104773_1104873_15f	GGGGCCCACGTCACAGCCCA	GTGGAAAGGACGAAACACCGGGGGCCCACGTCACAGCCCAGTTTAAGAGCTATGCTGG	GTGGAAAGGACGAAACACCGGGGGCCCACGTCACAGCCCAGTTTTAGAGCTAGGCCAA
sgRNA_chr5_1287029_1287129_4f	AGAATCAGAGTGCACCAGAC	GTGGAAAGGACGAAACACCGAGAATCAGAGTGCACCAGACGTTTAAGAGCTATGCTGG	GTGGAAAGGACGAAACACCGAGAATCAGAGTGCACCAGACGTTTTAGAGCTAGGCCAA
sgRNA_chr5_1287029_1287129_6r	TTTGTCACTAGAGACCCGTC	GTGGAAAGGACGAAACACCGTTTGTCACTAGAGACCCGTCGTTTAAGAGCTATGCTGG	GTGGAAAGGACGAAACACCGTTTGTCACTAGAGACCCGTCGTTTTAGAGCTAGGCCAA
sgRNA_chr5_1287029_1287129_3f	GAGAATCAGAGTGCACCAGA	GTGGAAAGGACGAAACACCGGAGAATCAGAGTGCACCAGAGTTTAAGAGCTATGCTGG	GTGGAAAGGACGAAACACCGGAGAATCAGAGTGCACCAGAGTTTTAGAGCTAGGCCAA
sgRNA_chr5_1287029_1287129_2f	GAGGACATGCAACAGGCAAG	GTGGAAAGGACGAAACACCGGAGGACATGCAACAGGCAAGGTTTAAGAGCTATGCTGG	GTGGAAAGGACGAAACACCGGAGGACATGCAACAGGCAAGGTTTTAGAGCTAGGCCAA
sgRNA_chr5_1287029_1287129_1f	AGGGAACGAGGACATGCAAC	GTGGAAAGGACGAAACACCGAGGGAACGAGGACATGCAACGTTTAAGAGCTATGCTGG	GTGGAAAGGACGAAACACCGAGGGAACGAGGACATGCAACGTTTTAGAGCTAGGCCAA
sgRNA_chr5_36153695_36153795_1f	ATCTATCCCCTGAACTAGAA	GTGGAAAGGACGAAACACCGATCTATCCCCTGAACTAGAAGTTTAAGAGCTATGCTGG	GTGGAAAGGACGAAACACCGATCTATCCCCTGAACTAGAAGTTTTAGAGCTAGGCCAA
sgRNA_chr5_36153695_36153795_5r	CTAGTTCAGGGGATAGATCT	GTGGAAAGGACGAAACACCGCTAGTTCAGGGGATAGATCTGTTTAAGAGCTATGCTGG	GTGGAAAGGACGAAACACCGCTAGTTCAGGGGATAGATCTGTTTTAGAGCTAGGCCAA
sgRNA_chr5_36153695_36153795_4r	TAGTTCAGGGGATAGATCTG	GTGGAAAGGACGAAACACCGTAGTTCAGGGGATAGATCTGGTTTAAGAGCTATGCTGG	GTGGAAAGGACGAAACACCGTAGTTCAGGGGATAGATCTGGTTTTAGAGCTAGGCCAA
sgRNA_chr5_36153695_36153795_7r	GTCAATCCATTCTAGTTCAG	GTGGAAAGGACGAAACACCGGTCAATCCATTCTAGTTCAGGTTTAAGAGCTATGCTGG	GTGGAAAGGACGAAACACCGGTCAATCCATTCTAGTTCAGGTTTTAGAGCTAGGCCAA
sgRNA_chr5_36153695_36153795_8r	AGTCAATCCATTCTAGTTCA	GTGGAAAGGACGAAACACCGAGTCAATCCATTCTAGTTCAGTTTAAGAGCTATGCTGG	GTGGAAAGGACGAAACACCGAGTCAATCCATTCTAGTTCAGTTTTAGAGCTAGGCCAA
sgRNA_chr5_36153695_36153795_9r	CAGTCAATCCATTCTAGTTC	GTGGAAAGGACGAAACACCGCAGTCAATCCATTCTAGTTCGTTTAAGAGCTATGCTGG	GTGGAAAGGACGAAACACCGCAGTCAATCCATTCTAGTTCGTTTTAGAGCTAGGCCAA
sgRNA_chr5_36153695_36153795_3r	GGATAGATCTGGGGAGAAGA	GTGGAAAGGACGAAACACCGGGATAGATCTGGGGAGAAGAGTTTAAGAGCTATGCTGG	GTGGAAAGGACGAAACACCGGGATAGATCTGGGGAGAAGAGTTTTAGAGCTAGGCCAA
sgRNA_10182_2dup	CCCGAGAGGCGGGAGGAAAG	GTGGAAAGGACGAAACACCGCCCGAGAGGCGGGAGGAAAGGTTTAAGAGCTATGCTGG	GTGGAAAGGACGAAACACCGCCCGAGAGGCGGGAGGAAAGGTTTTAGAGCTAGGCCAA
sgRNA_10191_2dup	CCGAGAGGCGGGAGGAAAGT	GTGGAAAGGACGAAACACCGCCGAGAGGCGGGAGGAAAGTGTTTAAGAGCTATGCTGG	GTGGAAAGGACGAAACACCGCCGAGAGGCGGGAGGAAAGTGTTTTAGAGCTAGGCCAA
sgRNA_10216_2dup	CGAGAGGCGGGAGGAAAGTG	GTGGAAAGGACGAAACACCGCGAGAGGCGGGAGGAAAGTGGTTTAAGAGCTATGCTGG	GTGGAAAGGACGAAACACCGCGAGAGGCGGGAGGAAAGTGGTTTTAGAGCTAGGCCAA
sgRNA_10338_2dup	GCACCCGAGTCCCGAGAGGC	GTGGAAAGGACGAAACACCGGCACCCGAGTCCCGAGAGGCGTTTAAGAGCTATGCTGG	GTGGAAAGGACGAAACACCGGCACCCGAGTCCCGAGAGGCGTTTTAGAGCTAGGCCAA
sgRNA_chr5_62412955_62413055_6f	GGCACCCGAGTCCCGAGAGG	GTGGAAAGGACGAAACACCGGGCACCCGAGTCCCGAGAGGGTTTAAGAGCTATGCTGG	GTGGAAAGGACGAAACACCGGGCACCCGAGTCCCGAGAGGGTTTTAGAGCTAGGCCAA
sgRNA_10413_2dup	GGGAGGAAAGTGGGGCTACC	GTGGAAAGGACGAAACACCGGGGAGGAAAGTGGGGCTACCGTTTAAGAGCTATGCTGG	GTGGAAAGGACGAAACACCGGGGAGGAAAGTGGGGCTACCGTTTTAGAGCTAGGCCAA
sgRNA_chr5_62412955_62413055_5f	TTGGGCACCCGAGTCCCGAG	GTGGAAAGGACGAAACACCGTTGGGCACCCGAGTCCCGAGGTTTAAGAGCTATGCTGG	GTGGAAAGGACGAAACACCGTTGGGCACCCGAGTCCCGAGGTTTTAGAGCTAGGCCAA
sgRNA_chr5_62412955_62413055_13f	AGTGGGGCTACCAGGAGATG	GTGGAAAGGACGAAACACCGAGTGGGGCTACCAGGAGATGGTTTAAGAGCTATGCTGG	GTGGAAAGGACGAAACACCGAGTGGGGCTACCAGGAGATGGTTTTAGAGCTAGGCCAA
sgRNA_chr5_62412955_62413055_15f	TACCAGGAGATGAGGGATAA	GTGGAAAGGACGAAACACCGTACCAGGAGATGAGGGATAAGTTTAAGAGCTATGCTGG	GTGGAAAGGACGAAACACCGTACCAGGAGATGAGGGATAAGTTTTAGAGCTAGGCCAA
sgRNA_chr5_62412955_62413055_16f	GATGAGGGATAACGGTAGCG	GTGGAAAGGACGAAACACCGGATGAGGGATAACGGTAGCGGTTTAAGAGCTATGCTGG	GTGGAAAGGACGAAACACCGGATGAGGGATAACGGTAGCGGTTTTAGAGCTAGGCCAA
sgRNA_chr5_72661441_72661541_12r	ATCCTATAAGCCTGAGGACA	GTGGAAAGGACGAAACACCGATCCTATAAGCCTGAGGACAGTTTAAGAGCTATGCTGG	GTGGAAAGGACGAAACACCGATCCTATAAGCCTGAGGACAGTTTTAGAGCTAGGCCAA
sgRNA_chr5_72661441_72661541_11r	TCCTATAAGCCTGAGGACAA	GTGGAAAGGACGAAACACCGTCCTATAAGCCTGAGGACAAGTTTAAGAGCTATGCTGG	GTGGAAAGGACGAAACACCGTCCTATAAGCCTGAGGACAAGTTTTAGAGCTAGGCCAA
sgRNA_chr5_72661441_72661541_4f	GCCCTTGTCCTCAGGCTTAT	GTGGAAAGGACGAAACACCGGCCCTTGTCCTCAGGCTTATGTTTAAGAGCTATGCTGG	GTGGAAAGGACGAAACACCGGCCCTTGTCCTCAGGCTTATGTTTTAGAGCTAGGCCAA
sgRNA_chr5_72661441_72661541_6f	AGCTCTCACTTGAGTGTTCT	GTGGAAAGGACGAAACACCGAGCTCTCACTTGAGTGTTCTGTTTAAGAGCTATGCTGG	GTGGAAAGGACGAAACACCGAGCTCTCACTTGAGTGTTCTGTTTTAGAGCTAGGCCAA
sgRNA_chr5_72661441_72661541_2f	GCTTCACCATCCCTAGGCTG	GTGGAAAGGACGAAACACCGGCTTCACCATCCCTAGGCTGGTTTAAGAGCTATGCTGG	GTGGAAAGGACGAAACACCGGCTTCACCATCCCTAGGCTGGTTTTAGAGCTAGGCCAA
sgRNA_chr5_72848128_72848228_8f	AGCAGCAGACGTTGGCGGCC	GTGGAAAGGACGAAACACCGAGCAGCAGACGTTGGCGGCCGTTTAAGAGCTATGCTGG	GTGGAAAGGACGAAACACCGAGCAGCAGACGTTGGCGGCCGTTTTAGAGCTAGGCCAA
sgRNA_chr5_72848128_72848228_11f	CTGCCAGGAGCAGTTCCGCC	GTGGAAAGGACGAAACACCGCTGCCAGGAGCAGTTCCGCCGTTTAAGAGCTATGCTGG	GTGGAAAGGACGAAACACCGCTGCCAGGAGCAGTTCCGCCGTTTTAGAGCTAGGCCAA
sgRNA_chr5_72848128_72848228_15r	AAACCCGGCGGAACTGCTCC	GTGGAAAGGACGAAACACCGAAACCCGGCGGAACTGCTCCGTTTAAGAGCTATGCTGG	GTGGAAAGGACGAAACACCGAAACCCGGCGGAACTGCTCCGTTTTAGAGCTAGGCCAA
sgRNA_chr5_72848128_72848228_2f	GGTCGGCTCCTTGCGCTCGG	GTGGAAAGGACGAAACACCGGGTCGGCTCCTTGCGCTCGGGTTTAAGAGCTATGCTGG	GTGGAAAGGACGAAACACCGGGTCGGCTCCTTGCGCTCGGGTTTTAGAGCTAGGCCAA
sgRNA_chr5_72848128_72848228_16r	TCACGGACAGTGAAACCCGG	GTGGAAAGGACGAAACACCGTCACGGACAGTGAAACCCGGGTTTAAGAGCTATGCTGG	GTGGAAAGGACGAAACACCGTCACGGACAGTGAAACCCGGGTTTTAGAGCTAGGCCAA
sgRNA_chr5_88884329_88884429_1f	TCCTGCACGCCCAGAAGTCG	GTGGAAAGGACGAAACACCGTCCTGCACGCCCAGAAGTCGGTTTAAGAGCTATGCTGG	GTGGAAAGGACGAAACACCGTCCTGCACGCCCAGAAGTCGGTTTTAGAGCTAGGCCAA
sgRNA_chr5_88884329_88884429_7r	ACCGCGACTTCTGGGCGTGC	GTGGAAAGGACGAAACACCGACCGCGACTTCTGGGCGTGCGTTTAAGAGCTATGCTGG	GTGGAAAGGACGAAACACCGACCGCGACTTCTGGGCGTGCGTTTTAGAGCTAGGCCAA
sgRNA_chr5_88884329_88884429_5r	ATCGAGTGCTGCAGACATCC	GTGGAAAGGACGAAACACCGATCGAGTGCTGCAGACATCCGTTTAAGAGCTATGCTGG	GTGGAAAGGACGAAACACCGATCGAGTGCTGCAGACATCCGTTTTAGAGCTAGGCCAA
sgRNA_chr5_88884329_88884429_4r	GCTGCAGACATCCTGGACCG	GTGGAAAGGACGAAACACCGGCTGCAGACATCCTGGACCGGTTTAAGAGCTATGCTGG	GTGGAAAGGACGAAACACCGGCTGCAGACATCCTGGACCGGTTTTAGAGCTAGGCCAA
sgRNA_chr5_88884329_88884429_6r	GGCGTGCAGGAAAAGCACGC	GTGGAAAGGACGAAACACCGGGCGTGCAGGAAAAGCACGCGTTTAAGAGCTATGCTGG	GTGGAAAGGACGAAACACCGGGCGTGCAGGAAAAGCACGCGTTTTAGAGCTAGGCCAA
sgRNA_chr5_88895768_88895868_8r	AGAATTCCAGGGACATAAAG	GTGGAAAGGACGAAACACCGAGAATTCCAGGGACATAAAGGTTTAAGAGCTATGCTGG	GTGGAAAGGACGAAACACCGAGAATTCCAGGGACATAAAGGTTTTAGAGCTAGGCCAA
sgRNA_chr5_88895768_88895868_11r	CATAGTTGGAAAGAATTCCA	GTGGAAAGGACGAAACACCGCATAGTTGGAAAGAATTCCAGTTTAAGAGCTATGCTGG	GTGGAAAGGACGAAACACCGCATAGTTGGAAAGAATTCCAGTTTTAGAGCTAGGCCAA
sgRNA_chr5_88895768_88895868_1f	CAGCCGCCCCTTTATGTCCC	GTGGAAAGGACGAAACACCGCAGCCGCCCCTTTATGTCCCGTTTAAGAGCTATGCTGG	GTGGAAAGGACGAAACACCGCAGCCGCCCCTTTATGTCCCGTTTTAGAGCTAGGCCAA
sgRNA_chr5_88895768_88895868_6r	GGGACATAAAGGGGCGGCTG	GTGGAAAGGACGAAACACCGGGGACATAAAGGGGCGGCTGGTTTAAGAGCTATGCTGG	GTGGAAAGGACGAAACACCGGGGACATAAAGGGGCGGCTGGTTTTAGAGCTAGGCCAA
sgRNA_chr5_88895768_88895868_5r	GGACATAAAGGGGCGGCTGA	GTGGAAAGGACGAAACACCGGGACATAAAGGGGCGGCTGAGTTTAAGAGCTATGCTGG	GTGGAAAGGACGAAACACCGGGACATAAAGGGGCGGCTGAGTTTTAGAGCTAGGCCAA
sgRNA_chr5_88895768_88895868_2f	TTCCAACTATGTTCTATCAG	GTGGAAAGGACGAAACACCGTTCCAACTATGTTCTATCAGGTTTAAGAGCTATGCTGG	GTGGAAAGGACGAAACACCGTTCCAACTATGTTCTATCAGGTTTTAGAGCTAGGCCAA
sgRNA_chr5_88895768_88895868_13r	CTCCTCTGATAGAACATAGT	GTGGAAAGGACGAAACACCGCTCCTCTGATAGAACATAGTGTTTAAGAGCTATGCTGG	GTGGAAAGGACGAAACACCGCTCCTCTGATAGAACATAGTGTTTTAGAGCTAGGCCAA
sgRNA_chr5_88895768_88895868_3f	CTATGTTCTATCAGAGGAGC	GTGGAAAGGACGAAACACCGCTATGTTCTATCAGAGGAGCGTTTAAGAGCTATGCTGG	GTGGAAAGGACGAAACACCGCTATGTTCTATCAGAGGAGCGTTTTAGAGCTAGGCCAA
sgRNA_chr5_154966649_154966749_2f	GCTGAGTCCACCTCAGGACG	GTGGAAAGGACGAAACACCGGCTGAGTCCACCTCAGGACGGTTTAAGAGCTATGCTGG	GTGGAAAGGACGAAACACCGGCTGAGTCCACCTCAGGACGGTTTTAGAGCTAGGCCAA
sgRNA_chr5_154966649_154966749_7r	GCACTGGCCTCGTCCTGAGG	GTGGAAAGGACGAAACACCGGCACTGGCCTCGTCCTGAGGGTTTAAGAGCTATGCTGG	GTGGAAAGGACGAAACACCGGCACTGGCCTCGTCCTGAGGGTTTTAGAGCTAGGCCAA
sgRNA_chr5_154966649_154966749_8r	CAGGCACTGGCCTCGTCCTG	GTGGAAAGGACGAAACACCGCAGGCACTGGCCTCGTCCTGGTTTAAGAGCTATGCTGG	GTGGAAAGGACGAAACACCGCAGGCACTGGCCTCGTCCTGGTTTTAGAGCTAGGCCAA
sgRNA_chr5_154966649_154966749_6r	TGAGGTGGACTCAGCTAAAC	GTGGAAAGGACGAAACACCGTGAGGTGGACTCAGCTAAACGTTTAAGAGCTATGCTGG	GTGGAAAGGACGAAACACCGTGAGGTGGACTCAGCTAAACGTTTTAGAGCTAGGCCAA
sgRNA_chr5_154966649_154966749_1f	TGTTTAGCTGAGTCCACCTC	GTGGAAAGGACGAAACACCGTGTTTAGCTGAGTCCACCTCGTTTAAGAGCTATGCTGG	GTGGAAAGGACGAAACACCGTGTTTAGCTGAGTCCACCTCGTTTTAGAGCTAGGCCAA
sgRNA_chr5_154966649_154966749_9r	AGCGGATGCGTTTCAGGCAC	GTGGAAAGGACGAAACACCGAGCGGATGCGTTTCAGGCACGTTTAAGAGCTATGCTGG	GTGGAAAGGACGAAACACCGAGCGGATGCGTTTCAGGCACGTTTTAGAGCTAGGCCAA
sgRNA_chr5_154966649_154966749_3f	CTGAAACGCATCCGCTACCA	GTGGAAAGGACGAAACACCGCTGAAACGCATCCGCTACCAGTTTAAGAGCTATGCTGG	GTGGAAAGGACGAAACACCGCTGAAACGCATCCGCTACCAGTTTTAGAGCTAGGCCAA
sgRNA_chr5_154966649_154966749_10r	CATGGTAGCGGATGCGTTTC	GTGGAAAGGACGAAACACCGCATGGTAGCGGATGCGTTTCGTTTAAGAGCTATGCTGG	GTGGAAAGGACGAAACACCGCATGGTAGCGGATGCGTTTCGTTTTAGAGCTAGGCCAA
sgRNA_chr5_154966649_154966749_4f	CGCATCCGCTACCATGGCAG	GTGGAAAGGACGAAACACCGCGCATCCGCTACCATGGCAGGTTTAAGAGCTATGCTGG	GTGGAAAGGACGAAACACCGCGCATCCGCTACCATGGCAGGTTTTAGAGCTAGGCCAA
sgRNA_chr5_154966649_154966749_11r	AGCGACCTCTGCCATGGTAG	GTGGAAAGGACGAAACACCGAGCGACCTCTGCCATGGTAGGTTTAAGAGCTATGCTGG	GTGGAAAGGACGAAACACCGAGCGACCTCTGCCATGGTAGGTTTTAGAGCTAGGCCAA
sgRNA_chr5_172767820_172767920_9r	TACAGCTGAACTCTTAGTAT	GTGGAAAGGACGAAACACCGTACAGCTGAACTCTTAGTATGTTTAAGAGCTATGCTGG	GTGGAAAGGACGAAACACCGTACAGCTGAACTCTTAGTATGTTTTAGAGCTAGGCCAA
sgRNA_chr5_172767820_172767920_6f	AAGAGTTCAGCTGTAGCGTC	GTGGAAAGGACGAAACACCGAAGAGTTCAGCTGTAGCGTCGTTTAAGAGCTATGCTGG	GTGGAAAGGACGAAACACCGAAGAGTTCAGCTGTAGCGTCGTTTTAGAGCTAGGCCAA
sgRNA_chr5_172767820_172767920_1f	GGCATCCTGGGTGACATGGT	GTGGAAAGGACGAAACACCGGGCATCCTGGGTGACATGGTGTTTAAGAGCTATGCTGG	GTGGAAAGGACGAAACACCGGGCATCCTGGGTGACATGGTGTTTTAGAGCTAGGCCAA
sgRNA_chr5_172767820_172767920_8r	TCTGCCCATGCCCATTTTAG	GTGGAAAGGACGAAACACCGTCTGCCCATGCCCATTTTAGGTTTAAGAGCTATGCTGG	GTGGAAAGGACGAAACACCGTCTGCCCATGCCCATTTTAGGTTTTAGAGCTAGGCCAA
sgRNA_chr5_172767820_172767920_5f	AGAGCCGCTAAAATGGGCAT	GTGGAAAGGACGAAACACCGAGAGCCGCTAAAATGGGCATGTTTAAGAGCTATGCTGG	GTGGAAAGGACGAAACACCGAGAGCCGCTAAAATGGGCATGTTTTAGAGCTAGGCCAA
sgRNA_chr5_172771234_172771334_14f	TGAATGGTGATCACGTGACG	GTGGAAAGGACGAAACACCGTGAATGGTGATCACGTGACGGTTTAAGAGCTATGCTGG	GTGGAAAGGACGAAACACCGTGAATGGTGATCACGTGACGGTTTTAGAGCTAGGCCAA
sgRNA_chr5_172771234_172771334_15f	ATGGTGATCACGTGACGGGG	GTGGAAAGGACGAAACACCGATGGTGATCACGTGACGGGGGTTTAAGAGCTATGCTGG	GTGGAAAGGACGAAACACCGATGGTGATCACGTGACGGGGGTTTTAGAGCTAGGCCAA
sgRNA_chr5_172771234_172771334_16f	GTGACGTCACCCGCCCTGCC	GTGGAAAGGACGAAACACCGGTGACGTCACCCGCCCTGCCGTTTAAGAGCTATGCTGG	GTGGAAAGGACGAAACACCGGTGACGTCACCCGCCCTGCCGTTTTAGAGCTAGGCCAA
sgRNA_chr5_172771234_172771334_11f	AGGGGGGGTGTTTGTTTGAA	GTGGAAAGGACGAAACACCGAGGGGGGGTGTTTGTTTGAAGTTTAAGAGCTATGCTGG	GTGGAAAGGACGAAACACCGAGGGGGGGTGTTTGTTTGAAGTTTTAGAGCTAGGCCAA
sgRNA_chr5_172771234_172771334_19r	ACCCCCCCTCCCCCTGCGCG	GTGGAAAGGACGAAACACCGACCCCCCCTCCCCCTGCGCGGTTTAAGAGCTATGCTGG	GTGGAAAGGACGAAACACCGACCCCCCCTCCCCCTGCGCGGTTTTAGAGCTAGGCCAA
sgRNA_chr5_173878379_173878479_7r	AGGCTCAGTGATAGGCCCTG	GTGGAAAGGACGAAACACCGAGGCTCAGTGATAGGCCCTGGTTTAAGAGCTATGCTGG	GTGGAAAGGACGAAACACCGAGGCTCAGTGATAGGCCCTGGTTTTAGAGCTAGGCCAA
sgRNA_chr5_173878379_173878479_8r	CAGGCTCAGTGATAGGCCCT	GTGGAAAGGACGAAACACCGCAGGCTCAGTGATAGGCCCTGTTTAAGAGCTATGCTGG	GTGGAAAGGACGAAACACCGCAGGCTCAGTGATAGGCCCTGTTTTAGAGCTAGGCCAA
sgRNA_chr5_173878379_173878479_6r	AGTGATAGGCCCTGGGGATA	GTGGAAAGGACGAAACACCGAGTGATAGGCCCTGGGGATAGTTTAAGAGCTATGCTGG	GTGGAAAGGACGAAACACCGAGTGATAGGCCCTGGGGATAGTTTTAGAGCTAGGCCAA
sgRNA_chr5_173878379_173878479_3f	CTATCACTGAGCCTGTCATG	GTGGAAAGGACGAAACACCGCTATCACTGAGCCTGTCATGGTTTAAGAGCTATGCTGG	GTGGAAAGGACGAAACACCGCTATCACTGAGCCTGTCATGGTTTTAGAGCTAGGCCAA
sgRNA_chr5_173878379_173878479_10r	CACATGACAGGCTCAGTGAT	GTGGAAAGGACGAAACACCGCACATGACAGGCTCAGTGATGTTTAAGAGCTATGCTGG	GTGGAAAGGACGAAACACCGCACATGACAGGCTCAGTGATGTTTTAGAGCTAGGCCAA
sgRNA_chr5_173878379_173878479_11r	CTAGGTGTCTACCACATGAC	GTGGAAAGGACGAAACACCGCTAGGTGTCTACCACATGACGTTTAAGAGCTATGCTGG	GTGGAAAGGACGAAACACCGCTAGGTGTCTACCACATGACGTTTTAGAGCTAGGCCAA
sgRNA_chr6_7231513_7231613_7f	CGAAGAAGAGGGGCCGGAAA	GTGGAAAGGACGAAACACCGCGAAGAAGAGGGGCCGGAAAGTTTAAGAGCTATGCTGG	GTGGAAAGGACGAAACACCGCGAAGAAGAGGGGCCGGAAAGTTTTAGAGCTAGGCCAA
sgRNA_chr6_7231513_7231613_6f	GCACGTCGAAGAAGAGGGGC	GTGGAAAGGACGAAACACCGGCACGTCGAAGAAGAGGGGCGTTTAAGAGCTATGCTGG	GTGGAAAGGACGAAACACCGGCACGTCGAAGAAGAGGGGCGTTTTAGAGCTAGGCCAA
sgRNA_chr6_7231513_7231613_5f	GCGGGCACGTCGAAGAAGAG	GTGGAAAGGACGAAACACCGGCGGGCACGTCGAAGAAGAGGTTTAAGAGCTATGCTGG	GTGGAAAGGACGAAACACCGGCGGGCACGTCGAAGAAGAGGTTTTAGAGCTAGGCCAA
sgRNA_chr6_7231513_7231613_21r	CTCTTCTTCGACGTGCCCGC	GTGGAAAGGACGAAACACCGCTCTTCTTCGACGTGCCCGCGTTTAAGAGCTATGCTGG	GTGGAAAGGACGAAACACCGCTCTTCTTCGACGTGCCCGCGTTTTAGAGCTAGGCCAA
sgRNA_chr6_7231513_7231613_4f	AGCGGGCACGTCGAAGAAGA	GTGGAAAGGACGAAACACCGAGCGGGCACGTCGAAGAAGAGTTTAAGAGCTATGCTGG	GTGGAAAGGACGAAACACCGAGCGGGCACGTCGAAGAAGAGTTTTAGAGCTAGGCCAA
sgRNA_chr6_7231513_7231613_20r	TCTTCTTCGACGTGCCCGCT	GTGGAAAGGACGAAACACCGTCTTCTTCGACGTGCCCGCTGTTTAAGAGCTATGCTGG	GTGGAAAGGACGAAACACCGTCTTCTTCGACGTGCCCGCTGTTTTAGAGCTAGGCCAA
sgRNA_chr6_7231513_7231613_3f	CAGCGGGCACGTCGAAGAAG	GTGGAAAGGACGAAACACCGCAGCGGGCACGTCGAAGAAGGTTTAAGAGCTATGCTGG	GTGGAAAGGACGAAACACCGCAGCGGGCACGTCGAAGAAGGTTTTAGAGCTAGGCCAA
sgRNA_chr6_7231513_7231613_12f	AGCCGACCCCGCGCCAACAG	GTGGAAAGGACGAAACACCGAGCCGACCCCGCGCCAACAGGTTTAAGAGCTATGCTGG	GTGGAAAGGACGAAACACCGAGCCGACCCCGCGCCAACAGGTTTTAGAGCTAGGCCAA
sgRNA_chr6_7231513_7231613_26r	TCACCCCGCCGCTGTTGGCG	GTGGAAAGGACGAAACACCGTCACCCCGCCGCTGTTGGCGGTTTAAGAGCTATGCTGG	GTGGAAAGGACGAAACACCGTCACCCCGCCGCTGTTGGCGGTTTTAGAGCTAGGCCAA
sgRNA_chr6_8002236_8002336_5r	AAGGTAGATGTTGTCCCGTG	GTGGAAAGGACGAAACACCGAAGGTAGATGTTGTCCCGTGGTTTAAGAGCTATGCTGG	GTGGAAAGGACGAAACACCGAAGGTAGATGTTGTCCCGTGGTTTTAGAGCTAGGCCAA
sgRNA_chr6_8002236_8002336_6r	GCAGGGAGAAATCTCAAAGA	GTGGAAAGGACGAAACACCGGCAGGGAGAAATCTCAAAGAGTTTAAGAGCTATGCTGG	GTGGAAAGGACGAAACACCGGCAGGGAGAAATCTCAAAGAGTTTTAGAGCTAGGCCAA
sgRNA_chr6_8002236_8002336_2f	GAGTAGTAACTAGACCTCAC	GTGGAAAGGACGAAACACCGGAGTAGTAACTAGACCTCACGTTTAAGAGCTATGCTGG	GTGGAAAGGACGAAACACCGGAGTAGTAACTAGACCTCACGTTTTAGAGCTAGGCCAA
sgRNA_chr6_8002236_8002336_1f	AGAGTAGTAACTAGACCTCA	GTGGAAAGGACGAAACACCGAGAGTAGTAACTAGACCTCAGTTTAAGAGCTATGCTGG	GTGGAAAGGACGAAACACCGAGAGTAGTAACTAGACCTCAGTTTTAGAGCTAGGCCAA
sgRNA_chr6_8002236_8002336_7r	ATTGGATAGTGGTGGTGGCA	GTGGAAAGGACGAAACACCGATTGGATAGTGGTGGTGGCAGTTTAAGAGCTATGCTGG	GTGGAAAGGACGAAACACCGATTGGATAGTGGTGGTGGCAGTTTTAGAGCTAGGCCAA
sgRNA_chr6_8002236_8002336_8r	TATTGGATAGTGGTGGTGGC	GTGGAAAGGACGAAACACCGTATTGGATAGTGGTGGTGGCGTTTAAGAGCTATGCTGG	GTGGAAAGGACGAAACACCGTATTGGATAGTGGTGGTGGCGTTTTAGAGCTAGGCCAA
sgRNA_chr6_8002236_8002336_10r	CCAAATGTATTGGATAGTGG	GTGGAAAGGACGAAACACCGCCAAATGTATTGGATAGTGGGTTTAAGAGCTATGCTGG	GTGGAAAGGACGAAACACCGCCAAATGTATTGGATAGTGGGTTTTAGAGCTAGGCCAA
sgRNA_chr6_8002236_8002336_11r	ACACCAAATGTATTGGATAG	GTGGAAAGGACGAAACACCGACACCAAATGTATTGGATAGGTTTAAGAGCTATGCTGG	GTGGAAAGGACGAAACACCGACACCAAATGTATTGGATAGGTTTTAGAGCTAGGCCAA
sgRNA_chr6_16285780_16285880_5f	TGTCGCCAAAGCCTTTGGTA	GTGGAAAGGACGAAACACCGTGTCGCCAAAGCCTTTGGTAGTTTAAGAGCTATGCTGG	GTGGAAAGGACGAAACACCGTGTCGCCAAAGCCTTTGGTAGTTTTAGAGCTAGGCCAA
sgRNA_chr6_16285780_16285880_6f	GCCAAAGCCTTTGGTAAGGC	GTGGAAAGGACGAAACACCGGCCAAAGCCTTTGGTAAGGCGTTTAAGAGCTATGCTGG	GTGGAAAGGACGAAACACCGGCCAAAGCCTTTGGTAAGGCGTTTTAGAGCTAGGCCAA
sgRNA_chr6_16285780_16285880_7f	CCAAAGCCTTTGGTAAGGCC	GTGGAAAGGACGAAACACCGCCAAAGCCTTTGGTAAGGCCGTTTAAGAGCTATGCTGG	GTGGAAAGGACGAAACACCGCCAAAGCCTTTGGTAAGGCCGTTTTAGAGCTAGGCCAA
sgRNA_chr6_16285780_16285880_18r	AAGGCTTTGGCGACATCCCC	GTGGAAAGGACGAAACACCGAAGGCTTTGGCGACATCCCCGTTTAAGAGCTATGCTGG	GTGGAAAGGACGAAACACCGAAGGCTTTGGCGACATCCCCGTTTTAGAGCTAGGCCAA
sgRNA_chr6_16285780_16285880_4f	GGGGATGTCGCCAAAGCCTT	GTGGAAAGGACGAAACACCGGGGGATGTCGCCAAAGCCTTGTTTAAGAGCTATGCTGG	GTGGAAAGGACGAAACACCGGGGGATGTCGCCAAAGCCTTGTTTTAGAGCTAGGCCAA
sgRNA_chr6_16285780_16285880_19r	CCCGGCCTTACCAAAGGCTT	GTGGAAAGGACGAAACACCGCCCGGCCTTACCAAAGGCTTGTTTAAGAGCTATGCTGG	GTGGAAAGGACGAAACACCGCCCGGCCTTACCAAAGGCTTGTTTTAGAGCTAGGCCAA
sgRNA_chr6_16285780_16285880_20r	CCAGGGCCCGGCCTTACCAA	GTGGAAAGGACGAAACACCGCCAGGGCCCGGCCTTACCAAGTTTAAGAGCTATGCTGG	GTGGAAAGGACGAAACACCGCCAGGGCCCGGCCTTACCAAGTTTTAGAGCTAGGCCAA
sgRNA_chr6_16285780_16285880_2f	ATGGAGGCTGTACGTGTCCA	GTGGAAAGGACGAAACACCGATGGAGGCTGTACGTGTCCAGTTTAAGAGCTATGCTGG	GTGGAAAGGACGAAACACCGATGGAGGCTGTACGTGTCCAGTTTTAGAGCTAGGCCAA
sgRNA_chr6_16285780_16285880_1f	GATGGAGGCTGTACGTGTCC	GTGGAAAGGACGAAACACCGGATGGAGGCTGTACGTGTCCGTTTAAGAGCTATGCTGG	GTGGAAAGGACGAAACACCGGATGGAGGCTGTACGTGTCCGTTTTAGAGCTAGGCCAA
sgRNA_10468_3dup	GTTGCTGAGTACAGGTGAGG	GTGGAAAGGACGAAACACCGGTTGCTGAGTACAGGTGAGGGTTTAAGAGCTATGCTGG	GTGGAAAGGACGAAACACCGGTTGCTGAGTACAGGTGAGGGTTTTAGAGCTAGGCCAA
sgRNA_10398_3dup	GGAGTTGCTGAGTACAGGTG	GTGGAAAGGACGAAACACCGGGAGTTGCTGAGTACAGGTGGTTTAAGAGCTATGCTGG	GTGGAAAGGACGAAACACCGGGAGTTGCTGAGTACAGGTGGTTTTAGAGCTAGGCCAA
sgRNA_10150_3dup	CAGGAGGAGTTGCTGAGTAC	GTGGAAAGGACGAAACACCGCAGGAGGAGTTGCTGAGTACGTTTAAGAGCTATGCTGG	GTGGAAAGGACGAAACACCGCAGGAGGAGTTGCTGAGTACGTTTTAGAGCTAGGCCAA
sgRNA_10037_3dup	ACAGGTGAGGAGGTGACCCC	GTGGAAAGGACGAAACACCGACAGGTGAGGAGGTGACCCCGTTTAAGAGCTATGCTGG	GTGGAAAGGACGAAACACCGACAGGTGAGGAGGTGACCCCGTTTTAGAGCTAGGCCAA
sgRNA_10153_3dup	CAGGTGAGGAGGTGACCCCG	GTGGAAAGGACGAAACACCGCAGGTGAGGAGGTGACCCCGGTTTAAGAGCTATGCTGG	GTGGAAAGGACGAAACACCGCAGGTGAGGAGGTGACCCCGGTTTTAGAGCTAGGCCAA
sgRNA_chr6_16290567_16290667_1f	ACCGCCATGAACAAGCACGC	GTGGAAAGGACGAAACACCGACCGCCATGAACAAGCACGCGTTTAAGAGCTATGCTGG	GTGGAAAGGACGAAACACCGACCGCCATGAACAAGCACGCGTTTTAGAGCTAGGCCAA
sgRNA_chr6_26016449_26016549_5f	CGAGCTAGGCCTACCTGGCG	GTGGAAAGGACGAAACACCGCGAGCTAGGCCTACCTGGCGGTTTAAGAGCTATGCTGG	GTGGAAAGGACGAAACACCGCGAGCTAGGCCTACCTGGCGGTTTTAGAGCTAGGCCAA
sgRNA_chr6_26016449_26016549_4f	GCGAGCTAGGCCTACCTGGC	GTGGAAAGGACGAAACACCGGCGAGCTAGGCCTACCTGGCGTTTAAGAGCTATGCTGG	GTGGAAAGGACGAAACACCGGCGAGCTAGGCCTACCTGGCGTTTTAGAGCTAGGCCAA
sgRNA_chr6_26016449_26016549_3f	AGCGAGCTAGGCCTACCTGG	GTGGAAAGGACGAAACACCGAGCGAGCTAGGCCTACCTGGGTTTAAGAGCTATGCTGG	GTGGAAAGGACGAAACACCGAGCGAGCTAGGCCTACCTGGGTTTTAGAGCTAGGCCAA
sgRNA_chr6_26016449_26016549_6f	CTACCTGGCGGGGCTTTCAG	GTGGAAAGGACGAAACACCGCTACCTGGCGGGGCTTTCAGGTTTAAGAGCTATGCTGG	GTGGAAAGGACGAAACACCGCTACCTGGCGGGGCTTTCAGGTTTTAGAGCTAGGCCAA
sgRNA_chr6_26016449_26016549_2f	GCAAGCGAGCTAGGCCTACC	GTGGAAAGGACGAAACACCGGCAAGCGAGCTAGGCCTACCGTTTAAGAGCTATGCTGG	GTGGAAAGGACGAAACACCGGCAAGCGAGCTAGGCCTACCGTTTTAGAGCTAGGCCAA
sgRNA_chr6_26016449_26016549_9r	CTCTGAAAGCCCCGCCAGGT	GTGGAAAGGACGAAACACCGCTCTGAAAGCCCCGCCAGGTGTTTAAGAGCTATGCTGG	GTGGAAAGGACGAAACACCGCTCTGAAAGCCCCGCCAGGTGTTTTAGAGCTAGGCCAA
sgRNA_chr6_26016449_26016549_10r	CGTCCTCTGAAAGCCCCGCC	GTGGAAAGGACGAAACACCGCGTCCTCTGAAAGCCCCGCCGTTTAAGAGCTATGCTGG	GTGGAAAGGACGAAACACCGCGTCCTCTGAAAGCCCCGCCGTTTTAGAGCTAGGCCAA
sgRNA_chr6_26016449_26016549_1f	CTGCAGAAAGCAAGCGAGCT	GTGGAAAGGACGAAACACCGCTGCAGAAAGCAAGCGAGCTGTTTAAGAGCTATGCTGG	GTGGAAAGGACGAAACACCGCTGCAGAAAGCAAGCGAGCTGTTTTAGAGCTAGGCCAA
sgRNA_chr6_26016449_26016549_7f	GCTTTCAGAGGACGCCAACG	GTGGAAAGGACGAAACACCGGCTTTCAGAGGACGCCAACGGTTTAAGAGCTATGCTGG	GTGGAAAGGACGAAACACCGGCTTTCAGAGGACGCCAACGGTTTTAGAGCTAGGCCAA
sgRNA_chr6_26016449_26016549_8f	CTTTCAGAGGACGCCAACGT	GTGGAAAGGACGAAACACCGCTTTCAGAGGACGCCAACGTGTTTAAGAGCTATGCTGG	GTGGAAAGGACGAAACACCGCTTTCAGAGGACGCCAACGTGTTTTAGAGCTAGGCCAA
sgRNA_10540_2dup	TGATCATGAGAGTCGCCGTG	GTGGAAAGGACGAAACACCGTGATCATGAGAGTCGCCGTGGTTTAAGAGCTATGCTGG	GTGGAAAGGACGAAACACCGTGATCATGAGAGTCGCCGTGGTTTTAGAGCTAGGCCAA
sgRNA_10333_2dup	GATCATAGAACACGAACAGC	GTGGAAAGGACGAAACACCGGATCATAGAACACGAACAGCGTTTAAGAGCTATGCTGG	GTGGAAAGGACGAAACACCGGATCATAGAACACGAACAGCGTTTTAGAGCTAGGCCAA
sgRNA_10466_2dup	GTGTGGAGCCCCGAACTCCA	GTGGAAAGGACGAAACACCGGTGTGGAGCCCCGAACTCCAGTTTAAGAGCTATGCTGG	GTGGAAAGGACGAAACACCGGTGTGGAGCCCCGAACTCCAGTTTTAGAGCTAGGCCAA
sgRNA_10561_2dup	TGTGGAGCCCCGAACTCCAT	GTGGAAAGGACGAAACACCGTGTGGAGCCCCGAACTCCATGTTTAAGAGCTATGCTGG	GTGGAAAGGACGAAACACCGTGTGGAGCCCCGAACTCCATGTTTTAGAGCTAGGCCAA
sgRNA_10112_2dup	ATGGAGTTCGGGGCTCCACA	GTGGAAAGGACGAAACACCGATGGAGTTCGGGGCTCCACAGTTTAAGAGCTATGCTGG	GTGGAAAGGACGAAACACCGATGGAGTTCGGGGCTCCACAGTTTTAGAGCTAGGCCAA
sgRNA_chr6_26090907_26091007_8r	TACTGGAAACCCATGGAGTT	GTGGAAAGGACGAAACACCGTACTGGAAACCCATGGAGTTGTTTAAGAGCTATGCTGG	GTGGAAAGGACGAAACACCGTACTGGAAACCCATGGAGTTGTTTTAGAGCTAGGCCAA
sgRNA_chr6_36634200_36634300_7r	CAGGGATATCTAATCAGCAC	GTGGAAAGGACGAAACACCGCAGGGATATCTAATCAGCACGTTTAAGAGCTATGCTGG	GTGGAAAGGACGAAACACCGCAGGGATATCTAATCAGCACGTTTTAGAGCTAGGCCAA
sgRNA_chr6_36634200_36634300_9r	GAAATGGATGTGCTGCTCAC	GTGGAAAGGACGAAACACCGGAAATGGATGTGCTGCTCACGTTTAAGAGCTATGCTGG	GTGGAAAGGACGAAACACCGGAAATGGATGTGCTGCTCACGTTTTAGAGCTAGGCCAA
sgRNA_chr6_36634200_36634300_1f	CACATCCATTTCTAGTCCAC	GTGGAAAGGACGAAACACCGCACATCCATTTCTAGTCCACGTTTAAGAGCTATGCTGG	GTGGAAAGGACGAAACACCGCACATCCATTTCTAGTCCACGTTTTAGAGCTAGGCCAA
sgRNA_chr6_36634200_36634300_10r	GGAATCCTGTGGACTAGAAA	GTGGAAAGGACGAAACACCGGGAATCCTGTGGACTAGAAAGTTTAAGAGCTATGCTGG	GTGGAAAGGACGAAACACCGGGAATCCTGTGGACTAGAAAGTTTTAGAGCTAGGCCAA
sgRNA_chr6_36634200_36634300_4f	CCACAGGATTCCTGAAAAAG	GTGGAAAGGACGAAACACCGCCACAGGATTCCTGAAAAAGGTTTAAGAGCTATGCTGG	GTGGAAAGGACGAAACACCGCCACAGGATTCCTGAAAAAGGTTTTAGAGCTAGGCCAA
sgRNA_chr6_41936010_41936110_8r	GCAGATCGAAGCTGCACTCA	GTGGAAAGGACGAAACACCGGCAGATCGAAGCTGCACTCAGTTTAAGAGCTATGCTGG	GTGGAAAGGACGAAACACCGGCAGATCGAAGCTGCACTCAGTTTTAGAGCTAGGCCAA
sgRNA_chr6_41936010_41936110_3f	TGGTCTGAGCGGCTTCCCTG	GTGGAAAGGACGAAACACCGTGGTCTGAGCGGCTTCCCTGGTTTAAGAGCTATGCTGG	GTGGAAAGGACGAAACACCGTGGTCTGAGCGGCTTCCCTGGTTTTAGAGCTAGGCCAA
sgRNA_chr6_41936010_41936110_9r	AGCAGATCGAAGCTGCACTC	GTGGAAAGGACGAAACACCGAGCAGATCGAAGCTGCACTCGTTTAAGAGCTATGCTGG	GTGGAAAGGACGAAACACCGAGCAGATCGAAGCTGCACTCGTTTTAGAGCTAGGCCAA
sgRNA_chr6_41936010_41936110_4f	AGCTTCGATCTGCTCCTGAC	GTGGAAAGGACGAAACACCGAGCTTCGATCTGCTCCTGACGTTTAAGAGCTATGCTGG	GTGGAAAGGACGAAACACCGAGCTTCGATCTGCTCCTGACGTTTTAGAGCTAGGCCAA
sgRNA_chr6_41936010_41936110_2f	TGGGCTGGAGCTGGTCTGAG	GTGGAAAGGACGAAACACCGTGGGCTGGAGCTGGTCTGAGGTTTAAGAGCTATGCTGG	GTGGAAAGGACGAAACACCGTGGGCTGGAGCTGGTCTGAGGTTTTAGAGCTAGGCCAA
sgRNA_chr6_41936010_41936110_5f	TCTGCTCCTGACAGGCCCGC	GTGGAAAGGACGAAACACCGTCTGCTCCTGACAGGCCCGCGTTTAAGAGCTATGCTGG	GTGGAAAGGACGAAACACCGTCTGCTCCTGACAGGCCCGCGTTTTAGAGCTAGGCCAA
sgRNA_chr6_41936010_41936110_10r	GGACTGCCTGCGGGCCTGTC	GTGGAAAGGACGAAACACCGGGACTGCCTGCGGGCCTGTCGTTTAAGAGCTATGCTGG	GTGGAAAGGACGAAACACCGGGACTGCCTGCGGGCCTGTCGTTTTAGAGCTAGGCCAA
sgRNA_chr6_41941733_41941833_14r	CGGGGCGCCTGTCAGGGAAG	GTGGAAAGGACGAAACACCGCGGGGCGCCTGTCAGGGAAGGTTTAAGAGCTATGCTGG	GTGGAAAGGACGAAACACCGCGGGGCGCCTGTCAGGGAAGGTTTTAGAGCTAGGCCAA
sgRNA_chr6_41941733_41941833_11r	AAGCGGCGCGCGCGCGCGGG	GTGGAAAGGACGAAACACCGAAGCGGCGCGCGCGCGCGGGGTTTAAGAGCTATGCTGG	GTGGAAAGGACGAAACACCGAAGCGGCGCGCGCGCGCGGGGTTTTAGAGCTAGGCCAA
sgRNA_chr6_41941733_41941833_13r	AGGGAAGCGGCGCGCGCGCG	GTGGAAAGGACGAAACACCGAGGGAAGCGGCGCGCGCGCGGTTTAAGAGCTATGCTGG	GTGGAAAGGACGAAACACCGAGGGAAGCGGCGCGCGCGCGGTTTTAGAGCTAGGCCAA
sgRNA_chr6_41941733_41941833_3f	GCGCGCGCCGCTTCCCTGAC	GTGGAAAGGACGAAACACCGGCGCGCGCCGCTTCCCTGACGTTTAAGAGCTATGCTGG	GTGGAAAGGACGAAACACCGGCGCGCGCCGCTTCCCTGACGTTTTAGAGCTAGGCCAA
sgRNA_chr6_41941733_41941833_15r	GAGGGGCGGGGCGCCTGTCA	GTGGAAAGGACGAAACACCGGAGGGGCGGGGCGCCTGTCAGTTTAAGAGCTATGCTGG	GTGGAAAGGACGAAACACCGGAGGGGCGGGGCGCCTGTCAGTTTTAGAGCTAGGCCAA
sgRNA_chr6_41957210_41957310_7r	TCTGTGAGAGATTAATCAGA	GTGGAAAGGACGAAACACCGTCTGTGAGAGATTAATCAGAGTTTAAGAGCTATGCTGG	GTGGAAAGGACGAAACACCGTCTGTGAGAGATTAATCAGAGTTTTAGAGCTAGGCCAA
sgRNA_chr6_41957210_41957310_5r	GAGATTAATCAGATGGCCTT	GTGGAAAGGACGAAACACCGGAGATTAATCAGATGGCCTTGTTTAAGAGCTATGCTGG	GTGGAAAGGACGAAACACCGGAGATTAATCAGATGGCCTTGTTTTAGAGCTAGGCCAA
sgRNA_chr6_41957210_41957310_3f	AGTCCAAGGACCTGCTTATC	GTGGAAAGGACGAAACACCGAGTCCAAGGACCTGCTTATCGTTTAAGAGCTATGCTGG	GTGGAAAGGACGAAACACCGAGTCCAAGGACCTGCTTATCGTTTTAGAGCTAGGCCAA
sgRNA_chr6_41957210_41957310_4r	ATGGCCTTGGGCCATTGATT	GTGGAAAGGACGAAACACCGATGGCCTTGGGCCATTGATTGTTTAAGAGCTATGCTGG	GTGGAAAGGACGAAACACCGATGGCCTTGGGCCATTGATTGTTTTAGAGCTAGGCCAA
sgRNA_chr6_41957210_41957310_2f	CTCCTTTCGTCTTCAGTCCA	GTGGAAAGGACGAAACACCGCTCCTTTCGTCTTCAGTCCAGTTTAAGAGCTATGCTGG	GTGGAAAGGACGAAACACCGCTCCTTTCGTCTTCAGTCCAGTTTTAGAGCTAGGCCAA
sgRNA_chr6_109281537_109281637_5f	TCACTGCCCCATGTGATGGG	GTGGAAAGGACGAAACACCGTCACTGCCCCATGTGATGGGGTTTAAGAGCTATGCTGG	GTGGAAAGGACGAAACACCGTCACTGCCCCATGTGATGGGGTTTTAGAGCTAGGCCAA
sgRNA_chr6_109281537_109281637_4f	CTCACTGCCCCATGTGATGG	GTGGAAAGGACGAAACACCGCTCACTGCCCCATGTGATGGGTTTAAGAGCTATGCTGG	GTGGAAAGGACGAAACACCGCTCACTGCCCCATGTGATGGGTTTTAGAGCTAGGCCAA
sgRNA_chr6_109281537_109281637_14r	CCATCACATGGGGCAGTGAG	GTGGAAAGGACGAAACACCGCCATCACATGGGGCAGTGAGGTTTAAGAGCTATGCTGG	GTGGAAAGGACGAAACACCGCCATCACATGGGGCAGTGAGGTTTTAGAGCTAGGCCAA
sgRNA_chr6_109281537_109281637_3f	TCTCACTGCCCCATGTGATG	GTGGAAAGGACGAAACACCGTCTCACTGCCCCATGTGATGGTTTAAGAGCTATGCTGG	GTGGAAAGGACGAAACACCGTCTCACTGCCCCATGTGATGGTTTTAGAGCTAGGCCAA
sgRNA_chr6_109281537_109281637_8f	CCATGTGATGGGGGGTGGGT	GTGGAAAGGACGAAACACCGCCATGTGATGGGGGGTGGGTGTTTAAGAGCTATGCTGG	GTGGAAAGGACGAAACACCGCCATGTGATGGGGGGTGGGTGTTTTAGAGCTAGGCCAA
sgRNA_chr7_1041354_1041454_8f	CTGCAGGGGAACGGGACCTG	GTGGAAAGGACGAAACACCGCTGCAGGGGAACGGGACCTGGTTTAAGAGCTATGCTGG	GTGGAAAGGACGAAACACCGCTGCAGGGGAACGGGACCTGGTTTTAGAGCTAGGCCAA
sgRNA_chr7_1041354_1041454_7f	GCTGCAGGGGAACGGGACCT	GTGGAAAGGACGAAACACCGGCTGCAGGGGAACGGGACCTGTTTAAGAGCTATGCTGG	GTGGAAAGGACGAAACACCGGCTGCAGGGGAACGGGACCTGTTTTAGAGCTAGGCCAA
sgRNA_chr7_1041354_1041454_6f	CGCTGCAGGGGAACGGGACC	GTGGAAAGGACGAAACACCGCGCTGCAGGGGAACGGGACCGTTTAAGAGCTATGCTGG	GTGGAAAGGACGAAACACCGCGCTGCAGGGGAACGGGACCGTTTTAGAGCTAGGCCAA
sgRNA_chr7_1041354_1041454_26r	GGTCCCGTTCCCCTGCAGCG	GTGGAAAGGACGAAACACCGGGTCCCGTTCCCCTGCAGCGGTTTAAGAGCTATGCTGG	GTGGAAAGGACGAAACACCGGGTCCCGTTCCCCTGCAGCGGTTTTAGAGCTAGGCCAA
sgRNA_chr7_1041354_1041454_5f	GGTCCGCGCTGCAGGGGAAC	GTGGAAAGGACGAAACACCGGGTCCGCGCTGCAGGGGAACGTTTAAGAGCTATGCTGG	GTGGAAAGGACGAAACACCGGGTCCGCGCTGCAGGGGAACGTTTTAGAGCTAGGCCAA
sgRNA_chr7_1041354_1041454_4f	GGGTCCGCGCTGCAGGGGAA	GTGGAAAGGACGAAACACCGGGGTCCGCGCTGCAGGGGAAGTTTAAGAGCTATGCTGG	GTGGAAAGGACGAAACACCGGGGTCCGCGCTGCAGGGGAAGTTTTAGAGCTAGGCCAA
sgRNA_chr7_27166798_27166898_7f	AGACTCGGCGGAGACGTACA	GTGGAAAGGACGAAACACCGAGACTCGGCGGAGACGTACAGTTTAAGAGCTATGCTGG	GTGGAAAGGACGAAACACCGAGACTCGGCGGAGACGTACAGTTTTAGAGCTAGGCCAA
sgRNA_chr7_27166798_27166898_18r	GTACGTCTCCGCCGAGTCTC	GTGGAAAGGACGAAACACCGGTACGTCTCCGCCGAGTCTCGTTTAAGAGCTATGCTGG	GTGGAAAGGACGAAACACCGGTACGTCTCCGCCGAGTCTCGTTTTAGAGCTAGGCCAA
sgRNA_chr7_27166798_27166898_17r	TACGTCTCCGCCGAGTCTCC	GTGGAAAGGACGAAACACCGTACGTCTCCGCCGAGTCTCCGTTTAAGAGCTATGCTGG	GTGGAAAGGACGAAACACCGTACGTCTCCGCCGAGTCTCCGTTTTAGAGCTAGGCCAA
sgRNA_chr7_27166798_27166898_8f	GACGTACAAGGCCCAAAGAG	GTGGAAAGGACGAAACACCGGACGTACAAGGCCCAAAGAGGTTTAAGAGCTATGCTGG	GTGGAAAGGACGAAACACCGGACGTACAAGGCCCAAAGAGGTTTTAGAGCTAGGCCAA
sgRNA_chr7_27166798_27166898_6f	TACGGGGCCCGGAGACTCGG	GTGGAAAGGACGAAACACCGTACGGGGCCCGGAGACTCGGGTTTAAGAGCTATGCTGG	GTGGAAAGGACGAAACACCGTACGGGGCCCGGAGACTCGGGTTTTAGAGCTAGGCCAA
sgRNA_chr7_27166798_27166898_5f	ACCTACGGGGCCCGGAGACT	GTGGAAAGGACGAAACACCGACCTACGGGGCCCGGAGACTGTTTAAGAGCTATGCTGG	GTGGAAAGGACGAAACACCGACCTACGGGGCCCGGAGACTGTTTTAGAGCTAGGCCAA
sgRNA_chr7_27166798_27166898_15r	CCGGGCCCCGTAGGTAACCA	GTGGAAAGGACGAAACACCGCCGGGCCCCGTAGGTAACCAGTTTAAGAGCTATGCTGG	GTGGAAAGGACGAAACACCGCCGGGCCCCGTAGGTAACCAGTTTTAGAGCTAGGCCAA
sgRNA_chr7_27166798_27166898_4f	CCTTGGTTACCTACGGGGCC	GTGGAAAGGACGAAACACCGCCTTGGTTACCTACGGGGCCGTTTAAGAGCTATGCTGG	GTGGAAAGGACGAAACACCGCCTTGGTTACCTACGGGGCCGTTTTAGAGCTAGGCCAA
sgRNA_chr7_27166798_27166898_14r	CCCCGTAGGTAACCAAGGCG	GTGGAAAGGACGAAACACCGCCCCGTAGGTAACCAAGGCGGTTTAAGAGCTATGCTGG	GTGGAAAGGACGAAACACCGCCCCGTAGGTAACCAAGGCGGTTTTAGAGCTAGGCCAA
sgRNA_chr7_27166798_27166898_10f	GGCAGCCACAGCTCAAGGCC	GTGGAAAGGACGAAACACCGGGCAGCCACAGCTCAAGGCCGTTTAAGAGCTATGCTGG	GTGGAAAGGACGAAACACCGGGCAGCCACAGCTCAAGGCCGTTTTAGAGCTAGGCCAA
sgRNA_chr7_27167019_27167119_3f	AGCAGCGACTCCGAGAACAG	GTGGAAAGGACGAAACACCGAGCAGCGACTCCGAGAACAGGTTTAAGAGCTATGCTGG	GTGGAAAGGACGAAACACCGAGCAGCGACTCCGAGAACAGGTTTTAGAGCTAGGCCAA
sgRNA_chr7_27167019_27167119_2f	AAGCAGCGACTCCGAGAACA	GTGGAAAGGACGAAACACCGAAGCAGCGACTCCGAGAACAGTTTAAGAGCTATGCTGG	GTGGAAAGGACGAAACACCGAAGCAGCGACTCCGAGAACAGTTTTAGAGCTAGGCCAA
sgRNA_chr7_27167019_27167119_1f	AAAGCAGCGACTCCGAGAAC	GTGGAAAGGACGAAACACCGAAAGCAGCGACTCCGAGAACGTTTAAGAGCTATGCTGG	GTGGAAAGGACGAAACACCGAAAGCAGCGACTCCGAGAACGTTTTAGAGCTAGGCCAA
sgRNA_chr7_27167019_27167119_13r	CGGAGTCGCTGCTTTCTGTT	GTGGAAAGGACGAAACACCGCGGAGTCGCTGCTTTCTGTTGTTTAAGAGCTATGCTGG	GTGGAAAGGACGAAACACCGCGGAGTCGCTGCTTTCTGTTGTTTTAGAGCTAGGCCAA
sgRNA_chr7_27167019_27167119_14r	AATTTGATTACCCCTGTTCT	GTGGAAAGGACGAAACACCGAATTTGATTACCCCTGTTCTGTTTAAGAGCTATGCTGG	GTGGAAAGGACGAAACACCGAATTTGATTACCCCTGTTCTGTTTTAGAGCTAGGCCAA
sgRNA_chr7_27167019_27167119_4f	GGGGTAATCAAATTCACGTG	GTGGAAAGGACGAAACACCGGGGGTAATCAAATTCACGTGGTTTAAGAGCTATGCTGG	GTGGAAAGGACGAAACACCGGGGGTAATCAAATTCACGTGGTTTTAGAGCTAGGCCAA
sgRNA_chr7_27168349_27168449_13r	GGCCTGCCAGTCACAGCTTG	GTGGAAAGGACGAAACACCGGGCCTGCCAGTCACAGCTTGGTTTAAGAGCTATGCTGG	GTGGAAAGGACGAAACACCGGGCCTGCCAGTCACAGCTTGGTTTTAGAGCTAGGCCAA
sgRNA_chr7_27168349_27168449_5f	CAAGCTGTGACTGGCAGGCC	GTGGAAAGGACGAAACACCGCAAGCTGTGACTGGCAGGCCGTTTAAGAGCTATGCTGG	GTGGAAAGGACGAAACACCGCAAGCTGTGACTGGCAGGCCGTTTTAGAGCTAGGCCAA
sgRNA_chr7_27168349_27168449_3f	AACCCCAAGCTGTGACTGGC	GTGGAAAGGACGAAACACCGAACCCCAAGCTGTGACTGGCGTTTAAGAGCTATGCTGG	GTGGAAAGGACGAAACACCGAACCCCAAGCTGTGACTGGCGTTTTAGAGCTAGGCCAA
sgRNA_chr7_27168349_27168449_2f	GTCAAACCCCAAGCTGTGAC	GTGGAAAGGACGAAACACCGGTCAAACCCCAAGCTGTGACGTTTAAGAGCTATGCTGG	GTGGAAAGGACGAAACACCGGTCAAACCCCAAGCTGTGACGTTTTAGAGCTAGGCCAA
sgRNA_chr7_27168349_27168449_12r	CTTGGGGTTTGACCGCATTG	GTGGAAAGGACGAAACACCGCTTGGGGTTTGACCGCATTGGTTTAAGAGCTATGCTGG	GTGGAAAGGACGAAACACCGCTTGGGGTTTGACCGCATTGGTTTTAGAGCTAGGCCAA
sgRNA_chr7_27168349_27168449_16r	AGCTCTTAGCTGGCTCTTCC	GTGGAAAGGACGAAACACCGAGCTCTTAGCTGGCTCTTCCGTTTAAGAGCTATGCTGG	GTGGAAAGGACGAAACACCGAGCTCTTAGCTGGCTCTTCCGTTTTAGAGCTAGGCCAA
sgRNA_chr7_27168349_27168449_10r	TTGACCGCATTGAGGGAGAC	GTGGAAAGGACGAAACACCGTTGACCGCATTGAGGGAGACGTTTAAGAGCTATGCTGG	GTGGAAAGGACGAAACACCGTTGACCGCATTGAGGGAGACGTTTTAGAGCTAGGCCAA
sgRNA_chr7_27168349_27168449_6f	GCTAAGAGCTTCCCAGCGAA	GTGGAAAGGACGAAACACCGGCTAAGAGCTTCCCAGCGAAGTTTAAGAGCTATGCTGG	GTGGAAAGGACGAAACACCGGCTAAGAGCTTCCCAGCGAAGTTTTAGAGCTAGGCCAA
sgRNA_chr7_27168349_27168449_9r	CGCATTGAGGGAGACTGGCT	GTGGAAAGGACGAAACACCGCGCATTGAGGGAGACTGGCTGTTTAAGAGCTATGCTGG	GTGGAAAGGACGAAACACCGCGCATTGAGGGAGACTGGCTGTTTTAGAGCTAGGCCAA
sgRNA_chr7_27168349_27168449_17r	TTCGCTGGGAAGCTCTTAGC	GTGGAAAGGACGAAACACCGTTCGCTGGGAAGCTCTTAGCGTTTAAGAGCTATGCTGG	GTGGAAAGGACGAAACACCGTTCGCTGGGAAGCTCTTAGCGTTTTAGAGCTAGGCCAA
sgRNA_chr7_100620958_100621058_20r	CTGCTGCGCTCCAACAGCTC	GTGGAAAGGACGAAACACCGCTGCTGCGCTCCAACAGCTCGTTTAAGAGCTATGCTGG	GTGGAAAGGACGAAACACCGCTGCTGCGCTCCAACAGCTCGTTTTAGAGCTAGGCCAA
sgRNA_chr7_100620958_100621058_8f	TGTTGGAGCGCAGCAGCCGC	GTGGAAAGGACGAAACACCGTGTTGGAGCGCAGCAGCCGCGTTTAAGAGCTATGCTGG	GTGGAAAGGACGAAACACCGTGTTGGAGCGCAGCAGCCGCGTTTTAGAGCTAGGCCAA
sgRNA_chr7_100620958_100621058_19r	TGCTGCGCTCCAACAGCTCC	GTGGAAAGGACGAAACACCGTGCTGCGCTCCAACAGCTCCGTTTAAGAGCTATGCTGG	GTGGAAAGGACGAAACACCGTGCTGCGCTCCAACAGCTCCGTTTTAGAGCTAGGCCAA
sgRNA_chr7_100620958_100621058_9f	TGGAGCGCAGCAGCCGCAGG	GTGGAAAGGACGAAACACCGTGGAGCGCAGCAGCCGCAGGGTTTAAGAGCTATGCTGG	GTGGAAAGGACGAAACACCGTGGAGCGCAGCAGCCGCAGGGTTTTAGAGCTAGGCCAA
sgRNA_chr7_100620958_100621058_18r	TCCAACAGCTCCGGGACCCC	GTGGAAAGGACGAAACACCGTCCAACAGCTCCGGGACCCCGTTTAAGAGCTATGCTGG	GTGGAAAGGACGAAACACCGTCCAACAGCTCCGGGACCCCGTTTTAGAGCTAGGCCAA
sgRNA_chr7_100620958_100621058_11f	CAGCCGCAGGTGGTCCAGCA	GTGGAAAGGACGAAACACCGCAGCCGCAGGTGGTCCAGCAGTTTAAGAGCTATGCTGG	GTGGAAAGGACGAAACACCGCAGCCGCAGGTGGTCCAGCAGTTTTAGAGCTAGGCCAA
sgRNA_chr7_100620958_100621058_2f	GCCAGTGGAGGAGGTGGCCC	GTGGAAAGGACGAAACACCGGCCAGTGGAGGAGGTGGCCCGTTTAAGAGCTATGCTGG	GTGGAAAGGACGAAACACCGGCCAGTGGAGGAGGTGGCCCGTTTTAGAGCTAGGCCAA
sgRNA_chr7_100620958_100621058_13f	CGCCCAGCGTGTGGTCTCCA	GTGGAAAGGACGAAACACCGCGCCCAGCGTGTGGTCTCCAGTTTAAGAGCTATGCTGG	GTGGAAAGGACGAAACACCGCGCCCAGCGTGTGGTCTCCAGTTTTAGAGCTAGGCCAA
sgRNA_chr7_100628174_100628274_16r	GAGTGGCTAGAGGTGATACG	GTGGAAAGGACGAAACACCGGAGTGGCTAGAGGTGATACGGTTTAAGAGCTATGCTGG	GTGGAAAGGACGAAACACCGGAGTGGCTAGAGGTGATACGGTTTTAGAGCTAGGCCAA
sgRNA_chr7_100628174_100628274_17r	GGAGTGGCTAGAGGTGATAC	GTGGAAAGGACGAAACACCGGGAGTGGCTAGAGGTGATACGTTTAAGAGCTATGCTGG	GTGGAAAGGACGAAACACCGGGAGTGGCTAGAGGTGATACGTTTTAGAGCTAGGCCAA
sgRNA_chr7_100628174_100628274_15r	CTAGAGGTGATACGGGGTCC	GTGGAAAGGACGAAACACCGCTAGAGGTGATACGGGGTCCGTTTAAGAGCTATGCTGG	GTGGAAAGGACGAAACACCGCTAGAGGTGATACGGGGTCCGTTTTAGAGCTAGGCCAA
sgRNA_chr7_100628174_100628274_3f	TATCACCTCTAGCCACTCCG	GTGGAAAGGACGAAACACCGTATCACCTCTAGCCACTCCGGTTTAAGAGCTATGCTGG	GTGGAAAGGACGAAACACCGTATCACCTCTAGCCACTCCGGTTTTAGAGCTAGGCCAA
sgRNA_chr7_100628174_100628274_18r	CGGAGTGGCTAGAGGTGATA	GTGGAAAGGACGAAACACCGCGGAGTGGCTAGAGGTGATAGTTTAAGAGCTATGCTGG	GTGGAAAGGACGAAACACCGCGGAGTGGCTAGAGGTGATAGTTTTAGAGCTAGGCCAA
sgRNA_chr7_100628174_100628274_14r	TAGAGGTGATACGGGGTCCC	GTGGAAAGGACGAAACACCGTAGAGGTGATACGGGGTCCCGTTTAAGAGCTATGCTGG	GTGGAAAGGACGAAACACCGTAGAGGTGATACGGGGTCCCGTTTTAGAGCTAGGCCAA
sgRNA_chr7_100628174_100628274_13r	GGTGATACGGGGTCCCGGGC	GTGGAAAGGACGAAACACCGGGTGATACGGGGTCCCGGGCGTTTAAGAGCTATGCTGG	GTGGAAAGGACGAAACACCGGGTGATACGGGGTCCCGGGCGTTTTAGAGCTAGGCCAA
sgRNA_chr7_100628174_100628274_19r	GGGCTCCACGGAGTGGCTAG	GTGGAAAGGACGAAACACCGGGGCTCCACGGAGTGGCTAGGTTTAAGAGCTATGCTGG	GTGGAAAGGACGAAACACCGGGGCTCCACGGAGTGGCTAGGTTTTAGAGCTAGGCCAA
sgRNA_chr7_100628174_100628274_12r	GGGGTCCCGGGCAGGTCGTT	GTGGAAAGGACGAAACACCGGGGGTCCCGGGCAGGTCGTTGTTTAAGAGCTATGCTGG	GTGGAAAGGACGAAACACCGGGGGTCCCGGGCAGGTCGTTGTTTTAGAGCTAGGCCAA
sgRNA_chr7_100628174_100628274_20r	GAAGCGTGGGCTCCACGGAG	GTGGAAAGGACGAAACACCGGAAGCGTGGGCTCCACGGAGGTTTAAGAGCTATGCTGG	GTGGAAAGGACGAAACACCGGAAGCGTGGGCTCCACGGAGGTTTTAGAGCTAGGCCAA
sgRNA_chr7_100641749_100641849_5f	TTTGACCTTGGGGCGGACTT	GTGGAAAGGACGAAACACCGTTTGACCTTGGGGCGGACTTGTTTAAGAGCTATGCTGG	GTGGAAAGGACGAAACACCGTTTGACCTTGGGGCGGACTTGTTTTAGAGCTAGGCCAA
sgRNA_chr7_100641749_100641849_24r	GGAGGCCAAAGTCCGCCCCA	GTGGAAAGGACGAAACACCGGGAGGCCAAAGTCCGCCCCAGTTTAAGAGCTATGCTGG	GTGGAAAGGACGAAACACCGGGAGGCCAAAGTCCGCCCCAGTTTTAGAGCTAGGCCAA
sgRNA_chr7_100641749_100641849_6f	TTGGCCTCCTAGTTCCCATC	GTGGAAAGGACGAAACACCGTTGGCCTCCTAGTTCCCATCGTTTAAGAGCTATGCTGG	GTGGAAAGGACGAAACACCGTTGGCCTCCTAGTTCCCATCGTTTTAGAGCTAGGCCAA
sgRNA_chr7_100641749_100641849_7f	TGGCCTCCTAGTTCCCATCA	GTGGAAAGGACGAAACACCGTGGCCTCCTAGTTCCCATCAGTTTAAGAGCTATGCTGG	GTGGAAAGGACGAAACACCGTGGCCTCCTAGTTCCCATCAGTTTTAGAGCTAGGCCAA
sgRNA_chr7_100641749_100641849_8f	GGCCTCCTAGTTCCCATCAG	GTGGAAAGGACGAAACACCGGGCCTCCTAGTTCCCATCAGGTTTAAGAGCTATGCTGG	GTGGAAAGGACGAAACACCGGGCCTCCTAGTTCCCATCAGGTTTTAGAGCTAGGCCAA
sgRNA_chr7_100641749_100641849_9f	CTCCTAGTTCCCATCAGGGG	GTGGAAAGGACGAAACACCGCTCCTAGTTCCCATCAGGGGGTTTAAGAGCTATGCTGG	GTGGAAAGGACGAAACACCGCTCCTAGTTCCCATCAGGGGGTTTTAGAGCTAGGCCAA
sgRNA_chr7_100641749_100641849_10f	TCCTAGTTCCCATCAGGGGT	GTGGAAAGGACGAAACACCGTCCTAGTTCCCATCAGGGGTGTTTAAGAGCTATGCTGG	GTGGAAAGGACGAAACACCGTCCTAGTTCCCATCAGGGGTGTTTTAGAGCTAGGCCAA
sgRNA_chr7_100641749_100641849_25r	CACCCCTGATGGGAACTAGG	GTGGAAAGGACGAAACACCGCACCCCTGATGGGAACTAGGGTTTAAGAGCTATGCTGG	GTGGAAAGGACGAAACACCGCACCCCTGATGGGAACTAGGGTTTTAGAGCTAGGCCAA
sgRNA_chr7_100641749_100641849_11f	CCTAGTTCCCATCAGGGGTG	GTGGAAAGGACGAAACACCGCCTAGTTCCCATCAGGGGTGGTTTAAGAGCTATGCTGG	GTGGAAAGGACGAAACACCGCCTAGTTCCCATCAGGGGTGGTTTTAGAGCTAGGCCAA
sgRNA_chr7_100641749_100641849_12f	CTAGTTCCCATCAGGGGTGG	GTGGAAAGGACGAAACACCGCTAGTTCCCATCAGGGGTGGGTTTAAGAGCTATGCTGG	GTGGAAAGGACGAAACACCGCTAGTTCCCATCAGGGGTGGGTTTTAGAGCTAGGCCAA
sgRNA_10132_2dup	CACACGCTCACACCCCTGGT	GTGGAAAGGACGAAACACCGCACACGCTCACACCCCTGGTGTTTAAGAGCTATGCTGG	GTGGAAAGGACGAAACACCGCACACGCTCACACCCCTGGTGTTTTAGAGCTAGGCCAA
sgRNA_10372_2dup	GCTCACACCCCTGGTTGGCG	GTGGAAAGGACGAAACACCGGCTCACACCCCTGGTTGGCGGTTTAAGAGCTATGCTGG	GTGGAAAGGACGAAACACCGGCTCACACCCCTGGTTGGCGGTTTTAGAGCTAGGCCAA
sgRNA_10248_2dup	CGTGTGTGAGTGTGGAGACT	GTGGAAAGGACGAAACACCGCGTGTGTGAGTGTGGAGACTGTTTAAGAGCTATGCTGG	GTGGAAAGGACGAAACACCGCGTGTGTGAGTGTGGAGACTGTTTTAGAGCTAGGCCAA
sgRNA_10189_2dup	CCCTGGTTGGCGAGGACCCT	GTGGAAAGGACGAAACACCGCCCTGGTTGGCGAGGACCCTGTTTAAGAGCTATGCTGG	GTGGAAAGGACGAAACACCGCCCTGGTTGGCGAGGACCCTGTTTTAGAGCTAGGCCAA
sgRNA_10168_2dup	CCAAGGGTCCTCGCCAACCA	GTGGAAAGGACGAAACACCGCCAAGGGTCCTCGCCAACCAGTTTAAGAGCTATGCTGG	GTGGAAAGGACGAAACACCGCCAAGGGTCCTCGCCAACCAGTTTTAGAGCTAGGCCAA
sgRNA_chr7_151062082_151062182_11r	GGTTGGCGAGGACCCTTGGC	GTGGAAAGGACGAAACACCGGGTTGGCGAGGACCCTTGGCGTTTAAGAGCTATGCTGG	GTGGAAAGGACGAAACACCGGGTTGGCGAGGACCCTTGGCGTTTTAGAGCTAGGCCAA
sgRNA_chr7_151062082_151062182_3f	GCCAAGGGTCCTCGCCAACC	GTGGAAAGGACGAAACACCGGCCAAGGGTCCTCGCCAACCGTTTAAGAGCTATGCTGG	GTGGAAAGGACGAAACACCGGCCAAGGGTCCTCGCCAACCGTTTTAGAGCTAGGCCAA
sgRNA_chr7_151062082_151062182_2f	GCCTTGGGTGCTCCGGCCAA	GTGGAAAGGACGAAACACCGGCCTTGGGTGCTCCGGCCAAGTTTAAGAGCTATGCTGG	GTGGAAAGGACGAAACACCGGCCTTGGGTGCTCCGGCCAAGTTTTAGAGCTAGGCCAA
sgRNA_chr7_151062082_151062182_1f	AGCCTTGGGTGCTCCGGCCA	GTGGAAAGGACGAAACACCGAGCCTTGGGTGCTCCGGCCAGTTTAAGAGCTATGCTGG	GTGGAAAGGACGAAACACCGAGCCTTGGGTGCTCCGGCCAGTTTTAGAGCTAGGCCAA
sgRNA_chr8_23575948_23576048_6f	GCCTGAGAACTGGCCAATGC	GTGGAAAGGACGAAACACCGGCCTGAGAACTGGCCAATGCGTTTAAGAGCTATGCTGG	GTGGAAAGGACGAAACACCGGCCTGAGAACTGGCCAATGCGTTTTAGAGCTAGGCCAA
sgRNA_chr8_23575948_23576048_7f	CCTGAGAACTGGCCAATGCA	GTGGAAAGGACGAAACACCGCCTGAGAACTGGCCAATGCAGTTTAAGAGCTATGCTGG	GTGGAAAGGACGAAACACCGCCTGAGAACTGGCCAATGCAGTTTTAGAGCTAGGCCAA
sgRNA_chr8_23575948_23576048_22r	CCCTGCATTGGCCAGTTCTC	GTGGAAAGGACGAAACACCGCCCTGCATTGGCCAGTTCTCGTTTAAGAGCTATGCTGG	GTGGAAAGGACGAAACACCGCCCTGCATTGGCCAGTTCTCGTTTTAGAGCTAGGCCAA
sgRNA_chr8_23575948_23576048_5f	TTGAGGTCAGGCCTGAGAAC	GTGGAAAGGACGAAACACCGTTGAGGTCAGGCCTGAGAACGTTTAAGAGCTATGCTGG	GTGGAAAGGACGAAACACCGTTGAGGTCAGGCCTGAGAACGTTTTAGAGCTAGGCCAA
sgRNA_chr8_23575948_23576048_9f	CTGGCCAATGCAGGGGTGCC	GTGGAAAGGACGAAACACCGCTGGCCAATGCAGGGGTGCCGTTTAAGAGCTATGCTGG	GTGGAAAGGACGAAACACCGCTGGCCAATGCAGGGGTGCCGTTTTAGAGCTAGGCCAA
sgRNA_chr8_23575948_23576048_10f	GCCAATGCAGGGGTGCCCGG	GTGGAAAGGACGAAACACCGGCCAATGCAGGGGTGCCCGGGTTTAAGAGCTATGCTGG	GTGGAAAGGACGAAACACCGGCCAATGCAGGGGTGCCCGGGTTTTAGAGCTAGGCCAA
sgRNA_chr8_23575948_23576048_23r	ACCTCCGGGCACCCCTGCAT	GTGGAAAGGACGAAACACCGACCTCCGGGCACCCCTGCATGTTTAAGAGCTATGCTGG	GTGGAAAGGACGAAACACCGACCTCCGGGCACCCCTGCATGTTTTAGAGCTAGGCCAA
sgRNA_chr8_23575948_23576048_4f	TCAGGGTCAGAATTGAGGTC	GTGGAAAGGACGAAACACCGTCAGGGTCAGAATTGAGGTCGTTTAAGAGCTATGCTGG	GTGGAAAGGACGAAACACCGTCAGGGTCAGAATTGAGGTCGTTTTAGAGCTAGGCCAA
sgRNA_chr8_23575948_23576048_12f	AGGGGTGCCCGGAGGTGGAA	GTGGAAAGGACGAAACACCGAGGGGTGCCCGGAGGTGGAAGTTTAAGAGCTATGCTGG	GTGGAAAGGACGAAACACCGAGGGGTGCCCGGAGGTGGAAGTTTTAGAGCTAGGCCAA
sgRNA_chr8_23575948_23576048_13f	GGGGTGCCCGGAGGTGGAAA	GTGGAAAGGACGAAACACCGGGGGTGCCCGGAGGTGGAAAGTTTAAGAGCTATGCTGG	GTGGAAAGGACGAAACACCGGGGGTGCCCGGAGGTGGAAAGTTTTAGAGCTAGGCCAA
sgRNA_chr8_41718109_41718209_11r	AAAGAACCACGTCCGTGTCA	GTGGAAAGGACGAAACACCGAAAGAACCACGTCCGTGTCAGTTTAAGAGCTATGCTGG	GTGGAAAGGACGAAACACCGAAAGAACCACGTCCGTGTCAGTTTTAGAGCTAGGCCAA
sgRNA_chr8_41718109_41718209_2f	GCAGCTCCATGACACGGACG	GTGGAAAGGACGAAACACCGGCAGCTCCATGACACGGACGGTTTAAGAGCTATGCTGG	GTGGAAAGGACGAAACACCGGCAGCTCCATGACACGGACGGTTTTAGAGCTAGGCCAA
sgRNA_chr8_41718109_41718209_1f	TCAGCAGCAGCTCCATGACA	GTGGAAAGGACGAAACACCGTCAGCAGCAGCTCCATGACAGTTTAAGAGCTATGCTGG	GTGGAAAGGACGAAACACCGTCAGCAGCAGCTCCATGACAGTTTTAGAGCTAGGCCAA
sgRNA_chr8_41718109_41718209_7f	TTTGCAGGCGATGTGTAAGG	GTGGAAAGGACGAAACACCGTTTGCAGGCGATGTGTAAGGGTTTAAGAGCTATGCTGG	GTGGAAAGGACGAAACACCGTTTGCAGGCGATGTGTAAGGGTTTTAGAGCTAGGCCAA
sgRNA_chr8_41718109_41718209_8r	GACGGGAGCCTCGATCGACG	GTGGAAAGGACGAAACACCGGACGGGAGCCTCGATCGACGGTTTAAGAGCTATGCTGG	GTGGAAAGGACGAAACACCGGACGGGAGCCTCGATCGACGGTTTTAGAGCTAGGCCAA
sgRNA_chr8_41772837_41772937_6f	CACCCTTTACCGAGAAAGGC	GTGGAAAGGACGAAACACCGCACCCTTTACCGAGAAAGGCGTTTAAGAGCTATGCTGG	GTGGAAAGGACGAAACACCGCACCCTTTACCGAGAAAGGCGTTTTAGAGCTAGGCCAA
sgRNA_chr8_41772837_41772937_10r	CTGCCTTTCTCGGTAAAGGG	GTGGAAAGGACGAAACACCGCTGCCTTTCTCGGTAAAGGGGTTTAAGAGCTATGCTGG	GTGGAAAGGACGAAACACCGCTGCCTTTCTCGGTAAAGGGGTTTTAGAGCTAGGCCAA
sgRNA_chr8_41772837_41772937_7f	CTTTACCGAGAAAGGCAGGC	GTGGAAAGGACGAAACACCGCTTTACCGAGAAAGGCAGGCGTTTAAGAGCTATGCTGG	GTGGAAAGGACGAAACACCGCTTTACCGAGAAAGGCAGGCGTTTTAGAGCTAGGCCAA
sgRNA_chr8_41772837_41772937_11r	AGCCTGCCTTTCTCGGTAAA	GTGGAAAGGACGAAACACCGAGCCTGCCTTTCTCGGTAAAGTTTAAGAGCTATGCTGG	GTGGAAAGGACGAAACACCGAGCCTGCCTTTCTCGGTAAAGTTTTAGAGCTAGGCCAA
sgRNA_chr8_41772837_41772937_5f	ACTCCACCCTTTACCGAGAA	GTGGAAAGGACGAAACACCGACTCCACCCTTTACCGAGAAGTTTAAGAGCTATGCTGG	GTGGAAAGGACGAAACACCGACTCCACCCTTTACCGAGAAGTTTTAGAGCTAGGCCAA
sgRNA_chr8_41772837_41772937_12r	CAGCCTGCCTTTCTCGGTAA	GTGGAAAGGACGAAACACCGCAGCCTGCCTTTCTCGGTAAGTTTAAGAGCTATGCTGG	GTGGAAAGGACGAAACACCGCAGCCTGCCTTTCTCGGTAAGTTTTAGAGCTAGGCCAA
sgRNA_chr8_41772837_41772937_9r	TCGGTAAAGGGTGGAGTTCC	GTGGAAAGGACGAAACACCGTCGGTAAAGGGTGGAGTTCCGTTTAAGAGCTATGCTGG	GTGGAAAGGACGAAACACCGTCGGTAAAGGGTGGAGTTCCGTTTTAGAGCTAGGCCAA
sgRNA_chr8_41772837_41772937_4f	CACTGATAAGGGTGGGTACC	GTGGAAAGGACGAAACACCGCACTGATAAGGGTGGGTACCGTTTAAGAGCTATGCTGG	GTGGAAAGGACGAAACACCGCACTGATAAGGGTGGGTACCGTTTTAGAGCTAGGCCAA
sgRNA_chr8_41772837_41772937_3f	TGGGCACCACTGATAAGGGT	GTGGAAAGGACGAAACACCGTGGGCACCACTGATAAGGGTGTTTAAGAGCTATGCTGG	GTGGAAAGGACGAAACACCGTGGGCACCACTGATAAGGGTGTTTTAGAGCTAGGCCAA
sgRNA_chr8_41772837_41772937_2f	CTGGGCACCACTGATAAGGG	GTGGAAAGGACGAAACACCGCTGGGCACCACTGATAAGGGGTTTAAGAGCTATGCTGG	GTGGAAAGGACGAAACACCGCTGGGCACCACTGATAAGGGGTTTTAGAGCTAGGCCAA
sgRNA_chr8_41772879_41772979_3f	ACCCAGCCAGCGACCACCCT	GTGGAAAGGACGAAACACCGACCCAGCCAGCGACCACCCTGTTTAAGAGCTATGCTGG	GTGGAAAGGACGAAACACCGACCCAGCCAGCGACCACCCTGTTTTAGAGCTAGGCCAA
sgRNA_chr8_41772879_41772979_2f	GACCCAGCCAGCGACCACCC	GTGGAAAGGACGAAACACCGGACCCAGCCAGCGACCACCCGTTTAAGAGCTATGCTGG	GTGGAAAGGACGAAACACCGGACCCAGCCAGCGACCACCCGTTTTAGAGCTAGGCCAA
sgRNA_chr8_41772879_41772979_12r	CCCCAGGGTGGTCGCTGGCT	GTGGAAAGGACGAAACACCGCCCCAGGGTGGTCGCTGGCTGTTTAAGAGCTATGCTGG	GTGGAAAGGACGAAACACCGCCCCAGGGTGGTCGCTGGCTGTTTTAGAGCTAGGCCAA
sgRNA_chr8_41772879_41772979_13r	TCCCCAGGGTGGTCGCTGGC	GTGGAAAGGACGAAACACCGTCCCCAGGGTGGTCGCTGGCGTTTAAGAGCTATGCTGG	GTGGAAAGGACGAAACACCGTCCCCAGGGTGGTCGCTGGCGTTTTAGAGCTAGGCCAA
sgRNA_chr8_41772879_41772979_14r	ACACTCCCCAGGGTGGTCGC	GTGGAAAGGACGAAACACCGACACTCCCCAGGGTGGTCGCGTTTAAGAGCTATGCTGG	GTGGAAAGGACGAAACACCGACACTCCCCAGGGTGGTCGCGTTTTAGAGCTAGGCCAA
sgRNA_chr8_41772879_41772979_15r	GGCTGACACACTCCCCAGGG	GTGGAAAGGACGAAACACCGGGCTGACACACTCCCCAGGGGTTTAAGAGCTATGCTGG	GTGGAAAGGACGAAACACCGGGCTGACACACTCCCCAGGGGTTTTAGAGCTAGGCCAA
sgRNA_chr8_41772879_41772979_5f	TGGGGAGTGTGTCAGCCACC	GTGGAAAGGACGAAACACCGTGGGGAGTGTGTCAGCCACCGTTTAAGAGCTATGCTGG	GTGGAAAGGACGAAACACCGTGGGGAGTGTGTCAGCCACCGTTTTAGAGCTAGGCCAA
sgRNA_chr8_41772879_41772979_16r	GGTGGCTGACACACTCCCCA	GTGGAAAGGACGAAACACCGGGTGGCTGACACACTCCCCAGTTTAAGAGCTATGCTGG	GTGGAAAGGACGAAACACCGGGTGGCTGACACACTCCCCAGTTTTAGAGCTAGGCCAA
sgRNA_chr8_41772879_41772979_6f	GCCACCAGGAGCATCGCTGT	GTGGAAAGGACGAAACACCGGCCACCAGGAGCATCGCTGTGTTTAAGAGCTATGCTGG	GTGGAAAGGACGAAACACCGGCCACCAGGAGCATCGCTGTGTTTTAGAGCTAGGCCAA
sgRNA_chr8_41772879_41772979_8f	CACCAGGAGCATCGCTGTTG	GTGGAAAGGACGAAACACCGCACCAGGAGCATCGCTGTTGGTTTAAGAGCTATGCTGG	GTGGAAAGGACGAAACACCGCACCAGGAGCATCGCTGTTGGTTTTAGAGCTAGGCCAA
sgRNA_chr8_47972826_47972926_3f	CTTCCTCATGCTGGACCCTC	GTGGAAAGGACGAAACACCGCTTCCTCATGCTGGACCCTCGTTTAAGAGCTATGCTGG	GTGGAAAGGACGAAACACCGCTTCCTCATGCTGGACCCTCGTTTTAGAGCTAGGCCAA
sgRNA_chr8_47972826_47972926_6r	CGTCCTGAGGGTCCAGCATG	GTGGAAAGGACGAAACACCGCGTCCTGAGGGTCCAGCATGGTTTAAGAGCTATGCTGG	GTGGAAAGGACGAAACACCGCGTCCTGAGGGTCCAGCATGGTTTTAGAGCTAGGCCAA
sgRNA_chr8_47972826_47972926_4f	CTCAGGACGAAGCCTATGAC	GTGGAAAGGACGAAACACCGCTCAGGACGAAGCCTATGACGTTTAAGAGCTATGCTGG	GTGGAAAGGACGAAACACCGCTCAGGACGAAGCCTATGACGTTTTAGAGCTAGGCCAA
sgRNA_chr8_47972826_47972926_7r	TGTCATAGGCTTCGTCCTGA	GTGGAAAGGACGAAACACCGTGTCATAGGCTTCGTCCTGAGTTTAAGAGCTATGCTGG	GTGGAAAGGACGAAACACCGTGTCATAGGCTTCGTCCTGAGTTTTAGAGCTAGGCCAA
sgRNA_chr8_47972826_47972926_8r	CTGTCATAGGCTTCGTCCTG	GTGGAAAGGACGAAACACCGCTGTCATAGGCTTCGTCCTGGTTTAAGAGCTATGCTGG	GTGGAAAGGACGAAACACCGCTGTCATAGGCTTCGTCCTGGTTTTAGAGCTAGGCCAA
sgRNA_chr8_47972826_47972926_5f	CGAAGCCTATGACAGGCGTC	GTGGAAAGGACGAAACACCGCGAAGCCTATGACAGGCGTCGTTTAAGAGCTATGCTGG	GTGGAAAGGACGAAACACCGCGAAGCCTATGACAGGCGTCGTTTTAGAGCTAGGCCAA
sgRNA_chr8_47972826_47972926_9r	GTGAGCCAGACGCCTGTCAT	GTGGAAAGGACGAAACACCGGTGAGCCAGACGCCTGTCATGTTTAAGAGCTATGCTGG	GTGGAAAGGACGAAACACCGGTGAGCCAGACGCCTGTCATGTTTTAGAGCTAGGCCAA
sgRNA_chr9_4763126_4763226_8r	AGGCATTTAACAACCCGTAA	GTGGAAAGGACGAAACACCGAGGCATTTAACAACCCGTAAGTTTAAGAGCTATGCTGG	GTGGAAAGGACGAAACACCGAGGCATTTAACAACCCGTAAGTTTTAGAGCTAGGCCAA
sgRNA_chr9_4763126_4763226_7r	GGCATTTAACAACCCGTAAA	GTGGAAAGGACGAAACACCGGGCATTTAACAACCCGTAAAGTTTAAGAGCTATGCTGG	GTGGAAAGGACGAAACACCGGGCATTTAACAACCCGTAAAGTTTTAGAGCTAGGCCAA
sgRNA_chr9_4763126_4763226_9r	CATTCAAGGGTTACTCACGT	GTGGAAAGGACGAAACACCGCATTCAAGGGTTACTCACGTGTTTAAGAGCTATGCTGG	GTGGAAAGGACGAAACACCGCATTCAAGGGTTACTCACGTGTTTTAGAGCTAGGCCAA
sgRNA_chr9_4763126_4763226_6r	TAACAACCCGTAAAGGGAAC	GTGGAAAGGACGAAACACCGTAACAACCCGTAAAGGGAACGTTTAAGAGCTATGCTGG	GTGGAAAGGACGAAACACCGTAACAACCCGTAAAGGGAACGTTTTAGAGCTAGGCCAA
sgRNA_chr9_4763126_4763226_2f	TGTCATCCAGTTCCCTTTAC	GTGGAAAGGACGAAACACCGTGTCATCCAGTTCCCTTTACGTTTAAGAGCTATGCTGG	GTGGAAAGGACGAAACACCGTGTCATCCAGTTCCCTTTACGTTTTAGAGCTAGGCCAA
sgRNA_chr9_4763126_4763226_10r	GTGAGAGCAACGACATTCAA	GTGGAAAGGACGAAACACCGGTGAGAGCAACGACATTCAAGTTTAAGAGCTATGCTGG	GTGGAAAGGACGAAACACCGGTGAGAGCAACGACATTCAAGTTTTAGAGCTAGGCCAA
sgRNA_chr9_4763126_4763226_11r	TGTGAGAGCAACGACATTCA	GTGGAAAGGACGAAACACCGTGTGAGAGCAACGACATTCAGTTTAAGAGCTATGCTGG	GTGGAAAGGACGAAACACCGTGTGAGAGCAACGACATTCAGTTTTAGAGCTAGGCCAA
sgRNA_chr9_4763126_4763226_3f	TGCTCTCACAAACCAAAGTC	GTGGAAAGGACGAAACACCGTGCTCTCACAAACCAAAGTCGTTTAAGAGCTATGCTGG	GTGGAAAGGACGAAACACCGTGCTCTCACAAACCAAAGTCGTTTTAGAGCTAGGCCAA
sgRNA_chr9_4981552_4981652_4f	CTGAAGTACCGAGGAGGTAT	GTGGAAAGGACGAAACACCGCTGAAGTACCGAGGAGGTATGTTTAAGAGCTATGCTGG	GTGGAAAGGACGAAACACCGCTGAAGTACCGAGGAGGTATGTTTTAGAGCTAGGCCAA
sgRNA_chr9_4981552_4981652_3f	GACATGCTGAAGTACCGAGG	GTGGAAAGGACGAAACACCGGACATGCTGAAGTACCGAGGGTTTAAGAGCTATGCTGG	GTGGAAAGGACGAAACACCGGACATGCTGAAGTACCGAGGGTTTTAGAGCTAGGCCAA
sgRNA_chr9_4981552_4981652_2f	AAGGACATGCTGAAGTACCG	GTGGAAAGGACGAAACACCGAAGGACATGCTGAAGTACCGGTTTAAGAGCTATGCTGG	GTGGAAAGGACGAAACACCGAAGGACATGCTGAAGTACCGGTTTTAGAGCTAGGCCAA
sgRNA_chr9_4981552_4981652_1f	AGGGAACTGATGTAGAGACA	GTGGAAAGGACGAAACACCGAGGGAACTGATGTAGAGACAGTTTAAGAGCTATGCTGG	GTGGAAAGGACGAAACACCGAGGGAACTGATGTAGAGACAGTTTTAGAGCTAGGCCAA
sgRNA_chr9_4981552_4981652_5f	TGCCATAGCCAACCAAATTT	GTGGAAAGGACGAAACACCGTGCCATAGCCAACCAAATTTGTTTAAGAGCTATGCTGG	GTGGAAAGGACGAAACACCGTGCCATAGCCAACCAAATTTGTTTTAGAGCTAGGCCAA
sgRNA_chr9_4984480_4984580_16r	CTGACTCCCATCAGCCACCT	GTGGAAAGGACGAAACACCGCTGACTCCCATCAGCCACCTGTTTAAGAGCTATGCTGG	GTGGAAAGGACGAAACACCGCTGACTCCCATCAGCCACCTGTTTTAGAGCTAGGCCAA
sgRNA_chr9_4984480_4984580_5f	CAAGGTGGCTGATGGGAGTC	GTGGAAAGGACGAAACACCGCAAGGTGGCTGATGGGAGTCGTTTAAGAGCTATGCTGG	GTGGAAAGGACGAAACACCGCAAGGTGGCTGATGGGAGTCGTTTTAGAGCTAGGCCAA
sgRNA_chr9_4984480_4984580_6f	TGATGGGAGTCAGGCTCTCG	GTGGAAAGGACGAAACACCGTGATGGGAGTCAGGCTCTCGGTTTAAGAGCTATGCTGG	GTGGAAAGGACGAAACACCGTGATGGGAGTCAGGCTCTCGGTTTTAGAGCTAGGCCAA
sgRNA_chr9_4984480_4984580_7f	GATGGGAGTCAGGCTCTCGA	GTGGAAAGGACGAAACACCGGATGGGAGTCAGGCTCTCGAGTTTAAGAGCTATGCTGG	GTGGAAAGGACGAAACACCGGATGGGAGTCAGGCTCTCGAGTTTTAGAGCTAGGCCAA
sgRNA_chr9_4984480_4984580_4f	TTCCAGCCAAGGTGGCTGAT	GTGGAAAGGACGAAACACCGTTCCAGCCAAGGTGGCTGATGTTTAAGAGCTATGCTGG	GTGGAAAGGACGAAACACCGTTCCAGCCAAGGTGGCTGATGTTTTAGAGCTAGGCCAA
sgRNA_chr9_4984480_4984580_14r	ATCAGCCACCTTGGCTGGAA	GTGGAAAGGACGAAACACCGATCAGCCACCTTGGCTGGAAGTTTAAGAGCTATGCTGG	GTGGAAAGGACGAAACACCGATCAGCCACCTTGGCTGGAAGTTTTAGAGCTAGGCCAA
sgRNA_chr9_4984480_4984580_11r	ACCTTGGCTGGAAAGGGGTG	GTGGAAAGGACGAAACACCGACCTTGGCTGGAAAGGGGTGGTTTAAGAGCTATGCTGG	GTGGAAAGGACGAAACACCGACCTTGGCTGGAAAGGGGTGGTTTTAGAGCTAGGCCAA
sgRNA_chr9_4984480_4984580_2f	TCACCCCTTTCCAGCCAAGG	GTGGAAAGGACGAAACACCGTCACCCCTTTCCAGCCAAGGGTTTAAGAGCTATGCTGG	GTGGAAAGGACGAAACACCGTCACCCCTTTCCAGCCAAGGGTTTTAGAGCTAGGCCAA
sgRNA_chr9_4984480_4984580_10r	CCTTGGCTGGAAAGGGGTGA	GTGGAAAGGACGAAACACCGCCTTGGCTGGAAAGGGGTGAGTTTAAGAGCTATGCTGG	GTGGAAAGGACGAAACACCGCCTTGGCTGGAAAGGGGTGAGTTTTAGAGCTAGGCCAA
sgRNA_chr9_4984480_4984580_17r	CGCTCACACACGCTGTTTCG	GTGGAAAGGACGAAACACCGCGCTCACACACGCTGTTTCGGTTTAAGAGCTATGCTGG	GTGGAAAGGACGAAACACCGCGCTCACACACGCTGTTTCGGTTTTAGAGCTAGGCCAA
sgRNA_chr9_113152253_113152353_10r	GCTTTGTGGTCAGATAGGCA	GTGGAAAGGACGAAACACCGGCTTTGTGGTCAGATAGGCAGTTTAAGAGCTATGCTGG	GTGGAAAGGACGAAACACCGGCTTTGTGGTCAGATAGGCAGTTTTAGAGCTAGGCCAA
sgRNA_chr9_113152253_113152353_9r	CTTTGTGGTCAGATAGGCAA	GTGGAAAGGACGAAACACCGCTTTGTGGTCAGATAGGCAAGTTTAAGAGCTATGCTGG	GTGGAAAGGACGAAACACCGCTTTGTGGTCAGATAGGCAAGTTTTAGAGCTAGGCCAA
sgRNA_chr9_113152253_113152353_8r	TTTGTGGTCAGATAGGCAAG	GTGGAAAGGACGAAACACCGTTTGTGGTCAGATAGGCAAGGTTTAAGAGCTATGCTGG	GTGGAAAGGACGAAACACCGTTTGTGGTCAGATAGGCAAGGTTTTAGAGCTAGGCCAA
sgRNA_chr9_113152253_113152353_11r	AAAGGGCTTTGTGGTCAGAT	GTGGAAAGGACGAAACACCGAAAGGGCTTTGTGGTCAGATGTTTAAGAGCTATGCTGG	GTGGAAAGGACGAAACACCGAAAGGGCTTTGTGGTCAGATGTTTTAGAGCTAGGCCAA
sgRNA_chr9_113152253_113152353_7r	TGGTCAGATAGGCAAGGGGC	GTGGAAAGGACGAAACACCGTGGTCAGATAGGCAAGGGGCGTTTAAGAGCTATGCTGG	GTGGAAAGGACGAAACACCGTGGTCAGATAGGCAAGGGGCGTTTTAGAGCTAGGCCAA
sgRNA_chr9_113275362_113275462_8r	CGAGGTTCCGGGAAGGGGCT	GTGGAAAGGACGAAACACCGCGAGGTTCCGGGAAGGGGCTGTTTAAGAGCTATGCTGG	GTGGAAAGGACGAAACACCGCGAGGTTCCGGGAAGGGGCTGTTTTAGAGCTAGGCCAA
sgRNA_chr9_113275362_113275462_9r	GGAGCCGAGGTTCCGGGAAG	GTGGAAAGGACGAAACACCGGGAGCCGAGGTTCCGGGAAGGTTTAAGAGCTATGCTGG	GTGGAAAGGACGAAACACCGGGAGCCGAGGTTCCGGGAAGGTTTTAGAGCTAGGCCAA
sgRNA_chr9_113275362_113275462_3f	CTAGCCCCTTCCCGGAACCT	GTGGAAAGGACGAAACACCGCTAGCCCCTTCCCGGAACCTGTTTAAGAGCTATGCTGG	GTGGAAAGGACGAAACACCGCTAGCCCCTTCCCGGAACCTGTTTTAGAGCTAGGCCAA
sgRNA_chr9_113275362_113275462_11r	GGGGAGCCGAGGTTCCGGGA	GTGGAAAGGACGAAACACCGGGGGAGCCGAGGTTCCGGGAGTTTAAGAGCTATGCTGG	GTGGAAAGGACGAAACACCGGGGGAGCCGAGGTTCCGGGAGTTTTAGAGCTAGGCCAA
sgRNA_chr9_113275362_113275462_7r	GTTCCGGGAAGGGGCTAGGC	GTGGAAAGGACGAAACACCGGTTCCGGGAAGGGGCTAGGCGTTTAAGAGCTATGCTGG	GTGGAAAGGACGAAACACCGGTTCCGGGAAGGGGCTAGGCGTTTTAGAGCTAGGCCAA
sgRNA_chr9_113275362_113275462_15r	TAGCAGTAGTTTCGTTGGGG	GTGGAAAGGACGAAACACCGTAGCAGTAGTTTCGTTGGGGGTTTAAGAGCTATGCTGG	GTGGAAAGGACGAAACACCGTAGCAGTAGTTTCGTTGGGGGTTTTAGAGCTAGGCCAA
sgRNA_chr9_113275362_113275462_16r	TTAGCAGTAGTTTCGTTGGG	GTGGAAAGGACGAAACACCGTTAGCAGTAGTTTCGTTGGGGTTTAAGAGCTATGCTGG	GTGGAAAGGACGAAACACCGTTAGCAGTAGTTTCGTTGGGGTTTTAGAGCTAGGCCAA
sgRNA_chr9_113275362_113275462_17r	CTTAGCAGTAGTTTCGTTGG	GTGGAAAGGACGAAACACCGCTTAGCAGTAGTTTCGTTGGGTTTAAGAGCTATGCTGG	GTGGAAAGGACGAAACACCGCTTAGCAGTAGTTTCGTTGGGTTTTAGAGCTAGGCCAA
sgRNA_chr9_113275362_113275462_18r	GCTTAGCAGTAGTTTCGTTG	GTGGAAAGGACGAAACACCGGCTTAGCAGTAGTTTCGTTGGTTTAAGAGCTATGCTGG	GTGGAAAGGACGAAACACCGGCTTAGCAGTAGTTTCGTTGGTTTTAGAGCTAGGCCAA
sgRNA_chr9_113275362_113275462_19r	GGCTTAGCAGTAGTTTCGTT	GTGGAAAGGACGAAACACCGGGCTTAGCAGTAGTTTCGTTGTTTAAGAGCTATGCTGG	GTGGAAAGGACGAAACACCGGGCTTAGCAGTAGTTTCGTTGTTTTAGAGCTAGGCCAA
sgRNA_chr9_132984975_132985075_15r	TGATAGGGTCCGGAGAAGGC	GTGGAAAGGACGAAACACCGTGATAGGGTCCGGAGAAGGCGTTTAAGAGCTATGCTGG	GTGGAAAGGACGAAACACCGTGATAGGGTCCGGAGAAGGCGTTTTAGAGCTAGGCCAA
sgRNA_chr9_132984975_132985075_16r	GTGATAGGGTCCGGAGAAGG	GTGGAAAGGACGAAACACCGGTGATAGGGTCCGGAGAAGGGTTTAAGAGCTATGCTGG	GTGGAAAGGACGAAACACCGGTGATAGGGTCCGGAGAAGGGTTTTAGAGCTAGGCCAA
sgRNA_chr9_132984975_132985075_14r	GGGTCCGGAGAAGGCGGGAG	GTGGAAAGGACGAAACACCGGGGTCCGGAGAAGGCGGGAGGTTTAAGAGCTATGCTGG	GTGGAAAGGACGAAACACCGGGGTCCGGAGAAGGCGGGAGGTTTTAGAGCTAGGCCAA
sgRNA_chr9_132984975_132985075_17r	GGGGTGATAGGGTCCGGAGA	GTGGAAAGGACGAAACACCGGGGGTGATAGGGTCCGGAGAGTTTAAGAGCTATGCTGG	GTGGAAAGGACGAAACACCGGGGGTGATAGGGTCCGGAGAGTTTTAGAGCTAGGCCAA
sgRNA_chr9_132984975_132985075_13r	GGTCCGGAGAAGGCGGGAGA	GTGGAAAGGACGAAACACCGGGTCCGGAGAAGGCGGGAGAGTTTAAGAGCTATGCTGG	GTGGAAAGGACGAAACACCGGGTCCGGAGAAGGCGGGAGAGTTTTAGAGCTAGGCCAA
sgRNA_chr9_132984975_132985075_1f	GATCCCTCTCCCGCCTTCTC	GTGGAAAGGACGAAACACCGGATCCCTCTCCCGCCTTCTCGTTTAAGAGCTATGCTGG	GTGGAAAGGACGAAACACCGGATCCCTCTCCCGCCTTCTCGTTTTAGAGCTAGGCCAA
sgRNA_chr9_132984975_132985075_18r	GCTGCAGGGGTGATAGGGTC	GTGGAAAGGACGAAACACCGGCTGCAGGGGTGATAGGGTCGTTTAAGAGCTATGCTGG	GTGGAAAGGACGAAACACCGGCTGCAGGGGTGATAGGGTCGTTTTAGAGCTAGGCCAA
sgRNA_chr9_132984975_132985075_23r	CAGCCGCCATGCAAGGCTGC	GTGGAAAGGACGAAACACCGCAGCCGCCATGCAAGGCTGCGTTTAAGAGCTATGCTGG	GTGGAAAGGACGAAACACCGCAGCCGCCATGCAAGGCTGCGTTTTAGAGCTAGGCCAA
sgRNA_chr9_132984975_132985075_5f	CTTGCATGGCGGCTGGCCCA	GTGGAAAGGACGAAACACCGCTTGCATGGCGGCTGGCCCAGTTTAAGAGCTATGCTGG	GTGGAAAGGACGAAACACCGCTTGCATGGCGGCTGGCCCAGTTTTAGAGCTAGGCCAA
sgRNA_chr9_132984975_132985075_6f	TTGCATGGCGGCTGGCCCAA	GTGGAAAGGACGAAACACCGTTGCATGGCGGCTGGCCCAAGTTTAAGAGCTATGCTGG	GTGGAAAGGACGAAACACCGTTGCATGGCGGCTGGCCCAAGTTTTAGAGCTAGGCCAA
sgRNA_chr9_132989076_132989176_9r	GATGTCACAGGCGAAGGGCC	GTGGAAAGGACGAAACACCGGATGTCACAGGCGAAGGGCCGTTTAAGAGCTATGCTGG	GTGGAAAGGACGAAACACCGGATGTCACAGGCGAAGGGCCGTTTTAGAGCTAGGCCAA
sgRNA_chr9_132989076_132989176_8r	CGAAGGGCCGGGTCCCACTA	GTGGAAAGGACGAAACACCGCGAAGGGCCGGGTCCCACTAGTTTAAGAGCTATGCTGG	GTGGAAAGGACGAAACACCGCGAAGGGCCGGGTCCCACTAGTTTTAGAGCTAGGCCAA
sgRNA_chr9_132989076_132989176_11r	CCGCAGATGTCACAGGCGAA	GTGGAAAGGACGAAACACCGCCGCAGATGTCACAGGCGAAGTTTAAGAGCTATGCTGG	GTGGAAAGGACGAAACACCGCCGCAGATGTCACAGGCGAAGTTTTAGAGCTAGGCCAA
sgRNA_chr9_132989076_132989176_12r	GCCGCAGATGTCACAGGCGA	GTGGAAAGGACGAAACACCGGCCGCAGATGTCACAGGCGAGTTTAAGAGCTATGCTGG	GTGGAAAGGACGAAACACCGGCCGCAGATGTCACAGGCGAGTTTTAGAGCTAGGCCAA
sgRNA_chr9_132989076_132989176_7r	GAAGGGCCGGGTCCCACTAT	GTGGAAAGGACGAAACACCGGAAGGGCCGGGTCCCACTATGTTTAAGAGCTATGCTGG	GTGGAAAGGACGAAACACCGGAAGGGCCGGGTCCCACTATGTTTTAGAGCTAGGCCAA
sgRNA_chr9_132989076_132989176_3f	GACGCTCCCATAGTGGGACC	GTGGAAAGGACGAAACACCGGACGCTCCCATAGTGGGACCGTTTAAGAGCTATGCTGG	GTGGAAAGGACGAAACACCGGACGCTCCCATAGTGGGACCGTTTTAGAGCTAGGCCAA
sgRNA_chr9_132989076_132989176_2f	ATGTGCGACGCTCCCATAGT	GTGGAAAGGACGAAACACCGATGTGCGACGCTCCCATAGTGTTTAAGAGCTATGCTGG	GTGGAAAGGACGAAACACCGATGTGCGACGCTCCCATAGTGTTTTAGAGCTAGGCCAA
sgRNA_chr9_132989076_132989176_1f	CATGTGCGACGCTCCCATAG	GTGGAAAGGACGAAACACCGCATGTGCGACGCTCCCATAGGTTTAAGAGCTATGCTGG	GTGGAAAGGACGAAACACCGCATGTGCGACGCTCCCATAGGTTTTAGAGCTAGGCCAA
sgRNA_chr9_132989076_132989176_6f	CTTCGGCCACGCTGTGAGCC	GTGGAAAGGACGAAACACCGCTTCGGCCACGCTGTGAGCCGTTTAAGAGCTATGCTGG	GTGGAAAGGACGAAACACCGCTTCGGCCACGCTGTGAGCCGTTTTAGAGCTAGGCCAA
sgRNA_chr9_132989076_132989176_14r	CAGGCTCACAGCGTGGCCGA	GTGGAAAGGACGAAACACCGCAGGCTCACAGCGTGGCCGAGTTTAAGAGCTATGCTGG	GTGGAAAGGACGAAACACCGCAGGCTCACAGCGTGGCCGAGTTTTAGAGCTAGGCCAA
sgRNA_chr9_133233728_133233828_21r	AGGAGGAGCCGCAGTGCAGG	GTGGAAAGGACGAAACACCGAGGAGGAGCCGCAGTGCAGGGTTTAAGAGCTATGCTGG	GTGGAAAGGACGAAACACCGAGGAGGAGCCGCAGTGCAGGGTTTTAGAGCTAGGCCAA
sgRNA_chr9_133233728_133233828_22r	GAGGAGGAGCCGCAGTGCAG	GTGGAAAGGACGAAACACCGGAGGAGGAGCCGCAGTGCAGGTTTAAGAGCTATGCTGG	GTGGAAAGGACGAAACACCGGAGGAGGAGCCGCAGTGCAGGTTTTAGAGCTAGGCCAA
sgRNA_chr9_133233728_133233828_23r	AGAGGAGGAGCCGCAGTGCA	GTGGAAAGGACGAAACACCGAGAGGAGGAGCCGCAGTGCAGTTTAAGAGCTATGCTGG	GTGGAAAGGACGAAACACCGAGAGGAGGAGCCGCAGTGCAGTTTTAGAGCTAGGCCAA
sgRNA_chr9_133233728_133233828_16f	GCGGCTCCTCCTCTGTCCCT	GTGGAAAGGACGAAACACCGGCGGCTCCTCCTCTGTCCCTGTTTAAGAGCTATGCTGG	GTGGAAAGGACGAAACACCGGCGGCTCCTCCTCTGTCCCTGTTTTAGAGCTAGGCCAA
sgRNA_chr9_133233728_133233828_20r	AGCCGCAGTGCAGGGGGTCC	GTGGAAAGGACGAAACACCGAGCCGCAGTGCAGGGGGTCCGTTTAAGAGCTATGCTGG	GTGGAAAGGACGAAACACCGAGCCGCAGTGCAGGGGGTCCGTTTTAGAGCTAGGCCAA
sgRNA_chr9_133239739_133239839_13r	GGAGGATGACGAAAGGGGCT	GTGGAAAGGACGAAACACCGGGAGGATGACGAAAGGGGCTGTTTAAGAGCTATGCTGG	GTGGAAAGGACGAAACACCGGGAGGATGACGAAAGGGGCTGTTTTAGAGCTAGGCCAA
sgRNA_chr9_133239739_133239839_12r	GAGGATGACGAAAGGGGCTC	GTGGAAAGGACGAAACACCGGAGGATGACGAAAGGGGCTCGTTTAAGAGCTATGCTGG	GTGGAAAGGACGAAACACCGGAGGATGACGAAAGGGGCTCGTTTTAGAGCTAGGCCAA
sgRNA_chr9_133239739_133239839_11r	AGGATGACGAAAGGGGCTCG	GTGGAAAGGACGAAACACCGAGGATGACGAAAGGGGCTCGGTTTAAGAGCTATGCTGG	GTGGAAAGGACGAAACACCGAGGATGACGAAAGGGGCTCGGTTTTAGAGCTAGGCCAA
sgRNA_chr9_133239739_133239839_10r	ATGACGAAAGGGGCTCGGGG	GTGGAAAGGACGAAACACCGATGACGAAAGGGGCTCGGGGGTTTAAGAGCTATGCTGG	GTGGAAAGGACGAAACACCGATGACGAAAGGGGCTCGGGGGTTTTAGAGCTAGGCCAA
sgRNA_chr9_133239739_133239839_14r	TGTGGGGAGGATGACGAAAG	GTGGAAAGGACGAAACACCGTGTGGGGAGGATGACGAAAGGTTTAAGAGCTATGCTGG	GTGGAAAGGACGAAACACCGTGTGGGGAGGATGACGAAAGGTTTTAGAGCTAGGCCAA
sgRNA_chr9_133239739_133239839_15r	CTGTGGGGAGGATGACGAAA	GTGGAAAGGACGAAACACCGCTGTGGGGAGGATGACGAAAGTTTAAGAGCTATGCTGG	GTGGAAAGGACGAAACACCGCTGTGGGGAGGATGACGAAAGTTTTAGAGCTAGGCCAA
sgRNA_chr9_133239739_133239839_16r	GCTGTGGGGAGGATGACGAA	GTGGAAAGGACGAAACACCGGCTGTGGGGAGGATGACGAAGTTTAAGAGCTATGCTGG	GTGGAAAGGACGAAACACCGGCTGTGGGGAGGATGACGAAGTTTTAGAGCTAGGCCAA
sgRNA_chr9_133239739_133239839_19r	TACAGAACTTTCAGGGCTGT	GTGGAAAGGACGAAACACCGTACAGAACTTTCAGGGCTGTGTTTAAGAGCTATGCTGG	GTGGAAAGGACGAAACACCGTACAGAACTTTCAGGGCTGTGTTTTAGAGCTAGGCCAA
sgRNA_chr9_133239739_133239839_20r	TTACAGAACTTTCAGGGCTG	GTGGAAAGGACGAAACACCGTTACAGAACTTTCAGGGCTGGTTTAAGAGCTATGCTGG	GTGGAAAGGACGAAACACCGTTACAGAACTTTCAGGGCTGGTTTTAGAGCTAGGCCAA
sgRNA_chr9_133239739_133239839_9r	GCGGCAGCCCCGTTGAGTCA	GTGGAAAGGACGAAACACCGGCGGCAGCCCCGTTGAGTCAGTTTAAGAGCTATGCTGG	GTGGAAAGGACGAAACACCGGCGGCAGCCCCGTTGAGTCAGTTTTAGAGCTAGGCCAA
sgRNA_chr9_133239798_133239898_19r	AACAGCTCAGGGCCTGAGTG	GTGGAAAGGACGAAACACCGAACAGCTCAGGGCCTGAGTGGTTTAAGAGCTATGCTGG	GTGGAAAGGACGAAACACCGAACAGCTCAGGGCCTGAGTGGTTTTAGAGCTAGGCCAA
sgRNA_chr9_133239798_133239898_18r	GGAATCCCTGATCCCTAAAG	GTGGAAAGGACGAAACACCGGGAATCCCTGATCCCTAAAGGTTTAAGAGCTATGCTGG	GTGGAAAGGACGAAACACCGGGAATCCCTGATCCCTAAAGGTTTTAGAGCTAGGCCAA
sgRNA_chr9_133239798_133239898_4f	TAACTCCACTTTAGGGATCA	GTGGAAAGGACGAAACACCGTAACTCCACTTTAGGGATCAGTTTAAGAGCTATGCTGG	GTGGAAAGGACGAAACACCGTAACTCCACTTTAGGGATCAGTTTTAGAGCTAGGCCAA
sgRNA_chr9_133239798_133239898_3f	GTAACTCCACTTTAGGGATC	GTGGAAAGGACGAAACACCGGTAACTCCACTTTAGGGATCGTTTAAGAGCTATGCTGG	GTGGAAAGGACGAAACACCGGTAACTCCACTTTAGGGATCGTTTTAGAGCTAGGCCAA
sgRNA_chr9_133239798_133239898_22r	AAAGCTCCAGAAACAGCTCA	GTGGAAAGGACGAAACACCGAAAGCTCCAGAAACAGCTCAGTTTAAGAGCTATGCTGG	GTGGAAAGGACGAAACACCGAAAGCTCCAGAAACAGCTCAGTTTTAGAGCTAGGCCAA
sgRNA_chr9_133239798_133239898_7f	TGTTTCTGGAGCTTTCACTC	GTGGAAAGGACGAAACACCGTGTTTCTGGAGCTTTCACTCGTTTAAGAGCTATGCTGG	GTGGAAAGGACGAAACACCGTGTTTCTGGAGCTTTCACTCGTTTTAGAGCTAGGCCAA
sgRNA_chr9_133239798_133239898_2f	AGTTCTGTAACTCCACTTTA	GTGGAAAGGACGAAACACCGAGTTCTGTAACTCCACTTTAGTTTAAGAGCTATGCTGG	GTGGAAAGGACGAAACACCGAGTTCTGTAACTCCACTTTAGTTTTAGAGCTAGGCCAA
sgRNA_chr9_133239798_133239898_8f	GTTTCTGGAGCTTTCACTCT	GTGGAAAGGACGAAACACCGGTTTCTGGAGCTTTCACTCTGTTTAAGAGCTATGCTGG	GTGGAAAGGACGAAACACCGGTTTCTGGAGCTTTCACTCTGTTTTAGAGCTAGGCCAA
sgRNA_chr9_133239798_133239898_1f	AAGTTCTGTAACTCCACTTT	GTGGAAAGGACGAAACACCGAAGTTCTGTAACTCCACTTTGTTTAAGAGCTATGCTGG	GTGGAAAGGACGAAACACCGAAGTTCTGTAACTCCACTTTGTTTTAGAGCTAGGCCAA
sgRNA_chr9_133239798_133239898_16r	GTGGAGTTACAGAACTTTCA	GTGGAAAGGACGAAACACCGGTGGAGTTACAGAACTTTCAGTTTAAGAGCTATGCTGG	GTGGAAAGGACGAAACACCGGTGGAGTTACAGAACTTTCAGTTTTAGAGCTAGGCCAA
sgRNA_chr9_133247655_133247755_23r	CAGCCCCACCATTGCAGCCC	GTGGAAAGGACGAAACACCGCAGCCCCACCATTGCAGCCCGTTTAAGAGCTATGCTGG	GTGGAAAGGACGAAACACCGCAGCCCCACCATTGCAGCCCGTTTTAGAGCTAGGCCAA
sgRNA_chr9_133247655_133247755_8f	AGGGCCTGGGCTGCAATGGT	GTGGAAAGGACGAAACACCGAGGGCCTGGGCTGCAATGGTGTTTAAGAGCTATGCTGG	GTGGAAAGGACGAAACACCGAGGGCCTGGGCTGCAATGGTGTTTTAGAGCTAGGCCAA
sgRNA_chr9_133247655_133247755_4f	GTAGGGACAACTGCAGGGCC	GTGGAAAGGACGAAACACCGGTAGGGACAACTGCAGGGCCGTTTAAGAGCTATGCTGG	GTGGAAAGGACGAAACACCGGTAGGGACAACTGCAGGGCCGTTTTAGAGCTAGGCCAA
sgRNA_chr9_133247655_133247755_22r	GCCCTGCAGTTGTCCCTACT	GTGGAAAGGACGAAACACCGGCCCTGCAGTTGTCCCTACTGTTTAAGAGCTATGCTGG	GTGGAAAGGACGAAACACCGGCCCTGCAGTTGTCCCTACTGTTTTAGAGCTAGGCCAA
sgRNA_chr9_133247655_133247755_2f	GACCTAGTAGGGACAACTGC	GTGGAAAGGACGAAACACCGGACCTAGTAGGGACAACTGCGTTTAAGAGCTATGCTGG	GTGGAAAGGACGAAACACCGGACCTAGTAGGGACAACTGCGTTTTAGAGCTAGGCCAA
sgRNA_chr9_133247655_133247755_21r	TTGTCCCTACTAGGTCTGAG	GTGGAAAGGACGAAACACCGTTGTCCCTACTAGGTCTGAGGTTTAAGAGCTATGCTGG	GTGGAAAGGACGAAACACCGTTGTCCCTACTAGGTCTGAGGTTTTAGAGCTAGGCCAA
sgRNA_chr9_133247655_133247755_20r	TCCCTACTAGGTCTGAGTGG	GTGGAAAGGACGAAACACCGTCCCTACTAGGTCTGAGTGGGTTTAAGAGCTATGCTGG	GTGGAAAGGACGAAACACCGTCCCTACTAGGTCTGAGTGGGTTTTAGAGCTAGGCCAA
sgRNA_chr9_133247655_133247755_1f	TCCTCCACTCAGACCTAGTA	GTGGAAAGGACGAAACACCGTCCTCCACTCAGACCTAGTAGTTTAAGAGCTATGCTGG	GTGGAAAGGACGAAACACCGTCCTCCACTCAGACCTAGTAGTTTTAGAGCTAGGCCAA
sgRNA_chr9_133251929_133252029_7f	GATGGGGCCCGAGGCTGCAG	GTGGAAAGGACGAAACACCGGATGGGGCCCGAGGCTGCAGGTTTAAGAGCTATGCTGG	GTGGAAAGGACGAAACACCGGATGGGGCCCGAGGCTGCAGGTTTTAGAGCTAGGCCAA
sgRNA_chr9_133251929_133252029_6f	GGATGGGGCCCGAGGCTGCA	GTGGAAAGGACGAAACACCGGGATGGGGCCCGAGGCTGCAGTTTAAGAGCTATGCTGG	GTGGAAAGGACGAAACACCGGGATGGGGCCCGAGGCTGCAGTTTTAGAGCTAGGCCAA
sgRNA_chr9_133251929_133252029_5f	AGGATGGGGCCCGAGGCTGC	GTGGAAAGGACGAAACACCGAGGATGGGGCCCGAGGCTGCGTTTAAGAGCTATGCTGG	GTGGAAAGGACGAAACACCGAGGATGGGGCCCGAGGCTGCGTTTTAGAGCTAGGCCAA
sgRNA_chr9_133251929_133252029_14f	CCTCGCCTCGCCTCACCCAT	GTGGAAAGGACGAAACACCGCCTCGCCTCGCCTCACCCATGTTTAAGAGCTATGCTGG	GTGGAAAGGACGAAACACCGCCTCGCCTCGCCTCACCCATGTTTTAGAGCTAGGCCAA
sgRNA_chr9_133251929_133252029_3f	TGCGGCCACGCGGGAGGATG	GTGGAAAGGACGAAACACCGTGCGGCCACGCGGGAGGATGGTTTAAGAGCTATGCTGG	GTGGAAAGGACGAAACACCGTGCGGCCACGCGGGAGGATGGTTTTAGAGCTAGGCCAA
sgRNA_chr9_133251929_133252029_2f	GTGCGGCCACGCGGGAGGAT	GTGGAAAGGACGAAACACCGGTGCGGCCACGCGGGAGGATGTTTAAGAGCTATGCTGG	GTGGAAAGGACGAAACACCGGTGCGGCCACGCGGGAGGATGTTTTAGAGCTAGGCCAA
sgRNA_chr9_133251929_133252029_20r	CCCATGGGTGAGGCGAGGCG	GTGGAAAGGACGAAACACCGCCCATGGGTGAGGCGAGGCGGTTTAAGAGCTATGCTGG	GTGGAAAGGACGAAACACCGCCCATGGGTGAGGCGAGGCGGTTTTAGAGCTAGGCCAA
sgRNA_chr9_133251929_133252029_1f	AGTGCGGCCACGCGGGAGGA	GTGGAAAGGACGAAACACCGAGTGCGGCCACGCGGGAGGAGTTTAAGAGCTATGCTGG	GTGGAAAGGACGAAACACCGAGTGCGGCCACGCGGGAGGAGTTTTAGAGCTAGGCCAA
sgRNA_chr9_133251929_133252029_15r	TCCTCCCGCGTGGCCGCACT	GTGGAAAGGACGAAACACCGTCCTCCCGCGTGGCCGCACTGTTTAAGAGCTATGCTGG	GTGGAAAGGACGAAACACCGTCCTCCCGCGTGGCCGCACTGTTTTAGAGCTAGGCCAA
sgRNA_chr9_133251929_133252029_21r	CAACACCCATGGGTGAGGCG	GTGGAAAGGACGAAACACCGCAACACCCATGGGTGAGGCGGTTTAAGAGCTATGCTGG	GTGGAAAGGACGAAACACCGCAACACCCATGGGTGAGGCGGTTTTAGAGCTAGGCCAA
sgRNA_chr9_133252563_133252663_16r	GCAACCGCCCCTCCCTGCAA	GTGGAAAGGACGAAACACCGGCAACCGCCCCTCCCTGCAAGTTTAAGAGCTATGCTGG	GTGGAAAGGACGAAACACCGGCAACCGCCCCTCCCTGCAAGTTTTAGAGCTAGGCCAA
sgRNA_10223_2dup	CGCCCCTCCCTGCAAGGGAG	GTGGAAAGGACGAAACACCGCGCCCCTCCCTGCAAGGGAGGTTTAAGAGCTATGCTGG	GTGGAAAGGACGAAACACCGCGCCCCTCCCTGCAAGGGAGGTTTTAGAGCTAGGCCAA
sgRNA_chr9_133252563_133252663_7f	TCAGCAACAGAATGCCCACG	GTGGAAAGGACGAAACACCGTCAGCAACAGAATGCCCACGGTTTAAGAGCTATGCTGG	GTGGAAAGGACGAAACACCGTCAGCAACAGAATGCCCACGGTTTTAGAGCTAGGCCAA
sgRNA_chr9_133252563_133252663_18r	CGTGGGCATTCTGTTGCTGA	GTGGAAAGGACGAAACACCGCGTGGGCATTCTGTTGCTGAGTTTAAGAGCTATGCTGG	GTGGAAAGGACGAAACACCGCGTGGGCATTCTGTTGCTGAGTTTTAGAGCTAGGCCAA
sgRNA_chr9_133252563_133252663_8f	CAGCAACAGAATGCCCACGT	GTGGAAAGGACGAAACACCGCAGCAACAGAATGCCCACGTGTTTAAGAGCTATGCTGG	GTGGAAAGGACGAAACACCGCAGCAACAGAATGCCCACGTGTTTTAGAGCTAGGCCAA
sgRNA_chr9_133252563_133252663_19r	ACGTGGGCATTCTGTTGCTG	GTGGAAAGGACGAAACACCGACGTGGGCATTCTGTTGCTGGTTTAAGAGCTATGCTGG	GTGGAAAGGACGAAACACCGACGTGGGCATTCTGTTGCTGGTTTTAGAGCTAGGCCAA
sgRNA_chr9_133252563_133252663_9f	AGAATGCCCACGTGGGATAC	GTGGAAAGGACGAAACACCGAGAATGCCCACGTGGGATACGTTTAAGAGCTATGCTGG	GTGGAAAGGACGAAACACCGAGAATGCCCACGTGGGATACGTTTTAGAGCTAGGCCAA
sgRNA_chr9_133252563_133252663_20r	AAGCTTCCAGTATCCCACGT	GTGGAAAGGACGAAACACCGAAGCTTCCAGTATCCCACGTGTTTAAGAGCTATGCTGG	GTGGAAAGGACGAAACACCGAAGCTTCCAGTATCCCACGTGTTTTAGAGCTAGGCCAA
sgRNA_chr9_133252563_133252663_21r	GAAGCTTCCAGTATCCCACG	GTGGAAAGGACGAAACACCGGAAGCTTCCAGTATCCCACGGTTTAAGAGCTATGCTGG	GTGGAAAGGACGAAACACCGGAAGCTTCCAGTATCCCACGGTTTTAGAGCTAGGCCAA
sgRNA_chr9_137205815_137205915_5f	AGAGACTGGGTCGCGAGGCC	GTGGAAAGGACGAAACACCGAGAGACTGGGTCGCGAGGCCGTTTAAGAGCTATGCTGG	GTGGAAAGGACGAAACACCGAGAGACTGGGTCGCGAGGCCGTTTTAGAGCTAGGCCAA
sgRNA_chr9_137205815_137205915_4f	GTCGGAGAGACTGGGTCGCG	GTGGAAAGGACGAAACACCGGTCGGAGAGACTGGGTCGCGGTTTAAGAGCTATGCTGG	GTGGAAAGGACGAAACACCGGTCGGAGAGACTGGGTCGCGGTTTTAGAGCTAGGCCAA
sgRNA_chr9_137205815_137205915_3f	CAGGATGTGTCGGAGAGACT	GTGGAAAGGACGAAACACCGCAGGATGTGTCGGAGAGACTGTTTAAGAGCTATGCTGG	GTGGAAAGGACGAAACACCGCAGGATGTGTCGGAGAGACTGTTTTAGAGCTAGGCCAA
sgRNA_chr9_137205815_137205915_2f	TCAGGATGTGTCGGAGAGAC	GTGGAAAGGACGAAACACCGTCAGGATGTGTCGGAGAGACGTTTAAGAGCTATGCTGG	GTGGAAAGGACGAAACACCGTCAGGATGTGTCGGAGAGACGTTTTAGAGCTAGGCCAA
sgRNA_chr9_137205815_137205915_13f	GCAGGCCCTGGACTCCTACC	GTGGAAAGGACGAAACACCGGCAGGCCCTGGACTCCTACCGTTTAAGAGCTATGCTGG	GTGGAAAGGACGAAACACCGGCAGGCCCTGGACTCCTACCGTTTTAGAGCTAGGCCAA
sgRNA_chr9_137205815_137205915_1f	AGGCACGGCTCAGGATGTGT	GTGGAAAGGACGAAACACCGAGGCACGGCTCAGGATGTGTGTTTAAGAGCTATGCTGG	GTGGAAAGGACGAAACACCGAGGCACGGCTCAGGATGTGTGTTTTAGAGCTAGGCCAA
sgRNA_chr9_137205815_137205915_14f	GGCCCTGGACTCCTACCCGG	GTGGAAAGGACGAAACACCGGGCCCTGGACTCCTACCCGGGTTTAAGAGCTATGCTGG	GTGGAAAGGACGAAACACCGGGCCCTGGACTCCTACCCGGGTTTTAGAGCTAGGCCAA
sgRNA_chr9_137205815_137205915_19r	CACCACCGGGTAGGAGTCCA	GTGGAAAGGACGAAACACCGCACCACCGGGTAGGAGTCCAGTTTAAGAGCTATGCTGG	GTGGAAAGGACGAAACACCGCACCACCGGGTAGGAGTCCAGTTTTAGAGCTAGGCCAA
sgRNA_chr10_6914466_6914566_6f	CACCTGCTTCATGGAGAAGG	GTGGAAAGGACGAAACACCGCACCTGCTTCATGGAGAAGGGTTTAAGAGCTATGCTGG	GTGGAAAGGACGAAACACCGCACCTGCTTCATGGAGAAGGGTTTTAGAGCTAGGCCAA
sgRNA_chr10_6914466_6914566_7f	GAAGGTGGAGTGTGAATAGC	GTGGAAAGGACGAAACACCGGAAGGTGGAGTGTGAATAGCGTTTAAGAGCTATGCTGG	GTGGAAAGGACGAAACACCGGAAGGTGGAGTGTGAATAGCGTTTTAGAGCTAGGCCAA
sgRNA_chr10_6914466_6914566_3f	ATACGGTGCTGTGGAGTTGA	GTGGAAAGGACGAAACACCGATACGGTGCTGTGGAGTTGAGTTTAAGAGCTATGCTGG	GTGGAAAGGACGAAACACCGATACGGTGCTGTGGAGTTGAGTTTTAGAGCTAGGCCAA
sgRNA_chr10_6914466_6914566_2f	AATACGGTGCTGTGGAGTTG	GTGGAAAGGACGAAACACCGAATACGGTGCTGTGGAGTTGGTTTAAGAGCTATGCTGG	GTGGAAAGGACGAAACACCGAATACGGTGCTGTGGAGTTGGTTTTAGAGCTAGGCCAA
sgRNA_chr10_6914466_6914566_8r	GCACCGTATTTTCAGCCACC	GTGGAAAGGACGAAACACCGGCACCGTATTTTCAGCCACCGTTTAAGAGCTATGCTGG	GTGGAAAGGACGAAACACCGGCACCGTATTTTCAGCCACCGTTTTAGAGCTAGGCCAA
sgRNA_chr10_24568799_24568899_12r	TGATGTTACCCTGATCCCTT	GTGGAAAGGACGAAACACCGTGATGTTACCCTGATCCCTTGTTTAAGAGCTATGCTGG	GTGGAAAGGACGAAACACCGTGATGTTACCCTGATCCCTTGTTTTAGAGCTAGGCCAA
sgRNA_chr10_24568799_24568899_6f	ATCAACACACAGATCCTCCA	GTGGAAAGGACGAAACACCGATCAACACACAGATCCTCCAGTTTAAGAGCTATGCTGG	GTGGAAAGGACGAAACACCGATCAACACACAGATCCTCCAGTTTTAGAGCTAGGCCAA
sgRNA_chr10_24568799_24568899_5f	TACAAGGCCCAAAGGGATCA	GTGGAAAGGACGAAACACCGTACAAGGCCCAAAGGGATCAGTTTAAGAGCTATGCTGG	GTGGAAAGGACGAAACACCGTACAAGGCCCAAAGGGATCAGTTTTAGAGCTAGGCCAA
sgRNA_chr10_24568799_24568899_4f	GTACAAGGCCCAAAGGGATC	GTGGAAAGGACGAAACACCGGTACAAGGCCCAAAGGGATCGTTTAAGAGCTATGCTGG	GTGGAAAGGACGAAACACCGGTACAAGGCCCAAAGGGATCGTTTTAGAGCTAGGCCAA
sgRNA_chr10_24568799_24568899_3f	TAAGGAGTACAAGGCCCAAA	GTGGAAAGGACGAAACACCGTAAGGAGTACAAGGCCCAAAGTTTAAGAGCTATGCTGG	GTGGAAAGGACGAAACACCGTAAGGAGTACAAGGCCCAAAGTTTTAGAGCTAGGCCAA
sgRNA_chr10_24568799_24568899_2f	TTAAGGAGTACAAGGCCCAA	GTGGAAAGGACGAAACACCGTTAAGGAGTACAAGGCCCAAGTTTAAGAGCTATGCTGG	GTGGAAAGGACGAAACACCGTTAAGGAGTACAAGGCCCAAGTTTTAGAGCTAGGCCAA
sgRNA_chr10_24568799_24568899_13r	ATTGGTGAGGGTGGCCATGG	GTGGAAAGGACGAAACACCGATTGGTGAGGGTGGCCATGGGTTTAAGAGCTATGCTGG	GTGGAAAGGACGAAACACCGATTGGTGAGGGTGGCCATGGGTTTTAGAGCTAGGCCAA
sgRNA_chr10_24568799_24568899_7f	CATGGCCACCCTCACCAATT	GTGGAAAGGACGAAACACCGCATGGCCACCCTCACCAATTGTTTAAGAGCTATGCTGG	GTGGAAAGGACGAAACACCGCATGGCCACCCTCACCAATTGTTTTAGAGCTAGGCCAA
sgRNA_chr10_24568799_24568899_1f	GATTATCTTTAAGGAGTACA	GTGGAAAGGACGAAACACCGGATTATCTTTAAGGAGTACAGTTTAAGAGCTATGCTGG	GTGGAAAGGACGAAACACCGGATTATCTTTAAGGAGTACAGTTTTAGAGCTAGGCCAA
sgRNA_chr10_24568799_24568899_15r	AGGCCCCGAATTGGTGAGGG	GTGGAAAGGACGAAACACCGAGGCCCCGAATTGGTGAGGGGTTTAAGAGCTATGCTGG	GTGGAAAGGACGAAACACCGAGGCCCCGAATTGGTGAGGGGTTTTAGAGCTAGGCCAA
sgRNA_chr10_24569411_24569511_16r	GGCCACCGGCTGGAGCAATT	GTGGAAAGGACGAAACACCGGGCCACCGGCTGGAGCAATTGTTTAAGAGCTATGCTGG	GTGGAAAGGACGAAACACCGGGCCACCGGCTGGAGCAATTGTTTTAGAGCTAGGCCAA
sgRNA_chr10_24569411_24569511_15r	GCCACCGGCTGGAGCAATTT	GTGGAAAGGACGAAACACCGGCCACCGGCTGGAGCAATTTGTTTAAGAGCTATGCTGG	GTGGAAAGGACGAAACACCGGCCACCGGCTGGAGCAATTTGTTTTAGAGCTAGGCCAA
sgRNA_chr10_24569411_24569511_14r	ACCGGCTGGAGCAATTTGGG	GTGGAAAGGACGAAACACCGACCGGCTGGAGCAATTTGGGGTTTAAGAGCTATGCTGG	GTGGAAAGGACGAAACACCGACCGGCTGGAGCAATTTGGGGTTTTAGAGCTAGGCCAA
sgRNA_chr10_24569411_24569511_13r	CCGGCTGGAGCAATTTGGGT	GTGGAAAGGACGAAACACCGCCGGCTGGAGCAATTTGGGTGTTTAAGAGCTATGCTGG	GTGGAAAGGACGAAACACCGCCGGCTGGAGCAATTTGGGTGTTTTAGAGCTAGGCCAA
sgRNA_chr10_24569411_24569511_2f	ACCCAAATTGCTCCAGCCGG	GTGGAAAGGACGAAACACCGACCCAAATTGCTCCAGCCGGGTTTAAGAGCTATGCTGG	GTGGAAAGGACGAAACACCGACCCAAATTGCTCCAGCCGGGTTTTAGAGCTAGGCCAA
sgRNA_chr10_24569411_24569511_12r	CGGCTGGAGCAATTTGGGTG	GTGGAAAGGACGAAACACCGCGGCTGGAGCAATTTGGGTGGTTTAAGAGCTATGCTGG	GTGGAAAGGACGAAACACCGCGGCTGGAGCAATTTGGGTGGTTTTAGAGCTAGGCCAA
sgRNA_chr10_24569411_24569511_1f	CCCACCCAAATTGCTCCAGC	GTGGAAAGGACGAAACACCGCCCACCCAAATTGCTCCAGCGTTTAAGAGCTATGCTGG	GTGGAAAGGACGAAACACCGCCCACCCAAATTGCTCCAGCGTTTTAGAGCTAGGCCAA
sgRNA_chr10_24569411_24569511_5f	AAGTGCCTCTCCCGCCTAGC	GTGGAAAGGACGAAACACCGAAGTGCCTCTCCCGCCTAGCGTTTAAGAGCTATGCTGG	GTGGAAAGGACGAAACACCGAAGTGCCTCTCCCGCCTAGCGTTTTAGAGCTAGGCCAA
sgRNA_chr10_24569411_24569511_10r	TGGAGCAATTTGGGTGGGGC	GTGGAAAGGACGAAACACCGTGGAGCAATTTGGGTGGGGCGTTTAAGAGCTATGCTGG	GTGGAAAGGACGAAACACCGTGGAGCAATTTGGGTGGGGCGTTTTAGAGCTAGGCCAA
sgRNA_chr10_24569411_24569511_9r	GGAGCAATTTGGGTGGGGCG	GTGGAAAGGACGAAACACCGGGAGCAATTTGGGTGGGGCGGTTTAAGAGCTATGCTGG	GTGGAAAGGACGAAACACCGGGAGCAATTTGGGTGGGGCGGTTTTAGAGCTAGGCCAA
sgRNA_chr10_69334698_69334798_6f	TCACGGTCTAGCTGGCGGTG	GTGGAAAGGACGAAACACCGTCACGGTCTAGCTGGCGGTGGTTTAAGAGCTATGCTGG	GTGGAAAGGACGAAACACCGTCACGGTCTAGCTGGCGGTGGTTTTAGAGCTAGGCCAA
sgRNA_chr10_69334698_69334798_13r	CCAGCTAGACCGTGAGTGCC	GTGGAAAGGACGAAACACCGCCAGCTAGACCGTGAGTGCCGTTTAAGAGCTATGCTGG	GTGGAAAGGACGAAACACCGCCAGCTAGACCGTGAGTGCCGTTTTAGAGCTAGGCCAA
sgRNA_chr10_69334698_69334798_5f	GGCACTCACGGTCTAGCTGG	GTGGAAAGGACGAAACACCGGGCACTCACGGTCTAGCTGGGTTTAAGAGCTATGCTGG	GTGGAAAGGACGAAACACCGGGCACTCACGGTCTAGCTGGGTTTTAGAGCTAGGCCAA
sgRNA_chr10_69334698_69334798_12r	CAGCTAGACCGTGAGTGCCA	GTGGAAAGGACGAAACACCGCAGCTAGACCGTGAGTGCCAGTTTAAGAGCTATGCTGG	GTGGAAAGGACGAAACACCGCAGCTAGACCGTGAGTGCCAGTTTTAGAGCTAGGCCAA
sgRNA_chr10_69334698_69334798_11r	AGCTAGACCGTGAGTGCCAG	GTGGAAAGGACGAAACACCGAGCTAGACCGTGAGTGCCAGGTTTAAGAGCTATGCTGG	GTGGAAAGGACGAAACACCGAGCTAGACCGTGAGTGCCAGGTTTTAGAGCTAGGCCAA
sgRNA_chr10_69334698_69334798_4f	CCTGGCACTCACGGTCTAGC	GTGGAAAGGACGAAACACCGCCTGGCACTCACGGTCTAGCGTTTAAGAGCTATGCTGG	GTGGAAAGGACGAAACACCGCCTGGCACTCACGGTCTAGCGTTTTAGAGCTAGGCCAA
sgRNA_chr10_69334698_69334798_10r	ACCGTGAGTGCCAGGGGTAC	GTGGAAAGGACGAAACACCGACCGTGAGTGCCAGGGGTACGTTTAAGAGCTATGCTGG	GTGGAAAGGACGAAACACCGACCGTGAGTGCCAGGGGTACGTTTTAGAGCTAGGCCAA
sgRNA_chr10_69334698_69334798_9r	GGTACAGGAGCCATGCCCTC	GTGGAAAGGACGAAACACCGGGTACAGGAGCCATGCCCTCGTTTAAGAGCTATGCTGG	GTGGAAAGGACGAAACACCGGGTACAGGAGCCATGCCCTCGTTTTAGAGCTAGGCCAA
sgRNA_chr10_69334698_69334798_8r	GTACAGGAGCCATGCCCTCT	GTGGAAAGGACGAAACACCGGTACAGGAGCCATGCCCTCTGTTTAAGAGCTATGCTGG	GTGGAAAGGACGAAACACCGGTACAGGAGCCATGCCCTCTGTTTTAGAGCTAGGCCAA
sgRNA_chr10_69334698_69334798_14r	GCGTTGCAGGGACACATGCA	GTGGAAAGGACGAAACACCGGCGTTGCAGGGACACATGCAGTTTAAGAGCTATGCTGG	GTGGAAAGGACGAAACACCGGCGTTGCAGGGACACATGCAGTTTTAGAGCTAGGCCAA
sgRNA_chr10_69339303_69339403_4f	CCGAGGACCAGTGGAAAGAA	GTGGAAAGGACGAAACACCGCCGAGGACCAGTGGAAAGAAGTTTAAGAGCTATGCTGG	GTGGAAAGGACGAAACACCGCCGAGGACCAGTGGAAAGAAGTTTTAGAGCTAGGCCAA
sgRNA_chr10_69339303_69339403_5f	CGAGGACCAGTGGAAAGAAA	GTGGAAAGGACGAAACACCGCGAGGACCAGTGGAAAGAAAGTTTAAGAGCTATGCTGG	GTGGAAAGGACGAAACACCGCGAGGACCAGTGGAAAGAAAGTTTTAGAGCTAGGCCAA
sgRNA_chr10_69339303_69339403_11r	CTTTCTTTCCACTGGTCCTC	GTGGAAAGGACGAAACACCGCTTTCTTTCCACTGGTCCTCGTTTAAGAGCTATGCTGG	GTGGAAAGGACGAAACACCGCTTTCTTTCCACTGGTCCTCGTTTTAGAGCTAGGCCAA
sgRNA_chr10_69339303_69339403_3f	TCTGATCTCCCGAGGACCAG	GTGGAAAGGACGAAACACCGTCTGATCTCCCGAGGACCAGGTTTAAGAGCTATGCTGG	GTGGAAAGGACGAAACACCGTCTGATCTCCCGAGGACCAGGTTTTAGAGCTAGGCCAA
sgRNA_chr10_69339303_69339403_10r	CTGGTCCTCGGGAGATCAGA	GTGGAAAGGACGAAACACCGCTGGTCCTCGGGAGATCAGAGTTTAAGAGCTATGCTGG	GTGGAAAGGACGAAACACCGCTGGTCCTCGGGAGATCAGAGTTTTAGAGCTAGGCCAA
sgRNA_chr10_69339303_69339403_9r	TGGTCCTCGGGAGATCAGAA	GTGGAAAGGACGAAACACCGTGGTCCTCGGGAGATCAGAAGTTTAAGAGCTATGCTGG	GTGGAAAGGACGAAACACCGTGGTCCTCGGGAGATCAGAAGTTTTAGAGCTAGGCCAA
sgRNA_chr10_69339303_69339403_8r	GGTCCTCGGGAGATCAGAAG	GTGGAAAGGACGAAACACCGGGTCCTCGGGAGATCAGAAGGTTTAAGAGCTATGCTGG	GTGGAAAGGACGAAACACCGGGTCCTCGGGAGATCAGAAGGTTTTAGAGCTAGGCCAA
sgRNA_chr10_69339303_69339403_7r	ACTGAACCAGCAAATACCCT	GTGGAAAGGACGAAACACCGACTGAACCAGCAAATACCCTGTTTAAGAGCTATGCTGG	GTGGAAAGGACGAAACACCGACTGAACCAGCAAATACCCTGTTTTAGAGCTAGGCCAA
sgRNA_chr10_69339303_69339403_1f	TAGGGTATTTGCTGGTTCAG	GTGGAAAGGACGAAACACCGTAGGGTATTTGCTGGTTCAGGTTTAAGAGCTATGCTGG	GTGGAAAGGACGAAACACCGTAGGGTATTTGCTGGTTCAGGTTTTAGAGCTAGGCCAA
sgRNA_chr10_101607030_101607130_14r	AGGGCTTGGCCACAACAGCA	GTGGAAAGGACGAAACACCGAGGGCTTGGCCACAACAGCAGTTTAAGAGCTATGCTGG	GTGGAAAGGACGAAACACCGAGGGCTTGGCCACAACAGCAGTTTTAGAGCTAGGCCAA
sgRNA_chr10_101607030_101607130_3f	TGCTGTTGTGGCCAAGCCCT	GTGGAAAGGACGAAACACCGTGCTGTTGTGGCCAAGCCCTGTTTAAGAGCTATGCTGG	GTGGAAAGGACGAAACACCGTGCTGTTGTGGCCAAGCCCTGTTTTAGAGCTAGGCCAA
sgRNA_chr10_101607030_101607130_2f	TTGCTGTTGTGGCCAAGCCC	GTGGAAAGGACGAAACACCGTTGCTGTTGTGGCCAAGCCCGTTTAAGAGCTATGCTGG	GTGGAAAGGACGAAACACCGTTGCTGTTGTGGCCAAGCCCGTTTTAGAGCTAGGCCAA
sgRNA_chr10_101607030_101607130_10r	ACAGGATCAGAGGGAACTTT	GTGGAAAGGACGAAACACCGACAGGATCAGAGGGAACTTTGTTTAAGAGCTATGCTGG	GTGGAAAGGACGAAACACCGACAGGATCAGAGGGAACTTTGTTTTAGAGCTAGGCCAA
sgRNA_chr10_101607030_101607130_16r	GGACCGGAAAATGAATCCCA	GTGGAAAGGACGAAACACCGGGACCGGAAAATGAATCCCAGTTTAAGAGCTATGCTGG	GTGGAAAGGACGAAACACCGGGACCGGAAAATGAATCCCAGTTTTAGAGCTAGGCCAA
sgRNA_10567_2dup	TTAAGTACAAAATGCGGGGG	GTGGAAAGGACGAAACACCGTTAAGTACAAAATGCGGGGGGTTTAAGAGCTATGCTGG	GTGGAAAGGACGAAACACCGTTAAGTACAAAATGCGGGGGGTTTTAGAGCTAGGCCAA
sgRNA_chr10_103031787_103031887_8f	CAAAATGCGGGGGGGGCGTG	GTGGAAAGGACGAAACACCGCAAAATGCGGGGGGGGCGTGGTTTAAGAGCTATGCTGG	GTGGAAAGGACGAAACACCGCAAAATGCGGGGGGGGCGTGGTTTTAGAGCTAGGCCAA
sgRNA_10288_2dup	CTTAAGTACAAAATGCGGGG	GTGGAAAGGACGAAACACCGCTTAAGTACAAAATGCGGGGGTTTAAGAGCTATGCTGG	GTGGAAAGGACGAAACACCGCTTAAGTACAAAATGCGGGGGTTTTAGAGCTAGGCCAA
sgRNA_10379_2dup	GCTTAAGTACAAAATGCGGG	GTGGAAAGGACGAAACACCGGCTTAAGTACAAAATGCGGGGTTTAAGAGCTATGCTGG	GTGGAAAGGACGAAACACCGGCTTAAGTACAAAATGCGGGGTTTTAGAGCTAGGCCAA
sgRNA_chr10_103031787_103031887_9f	AAAATGCGGGGGGGGCGTGA	GTGGAAAGGACGAAACACCGAAAATGCGGGGGGGGCGTGAGTTTAAGAGCTATGCTGG	GTGGAAAGGACGAAACACCGAAAATGCGGGGGGGGCGTGAGTTTTAGAGCTAGGCCAA
sgRNA_chr11_2304147_2304247_8f	AGGCCCAGGGCCTCATGGCA	GTGGAAAGGACGAAACACCGAGGCCCAGGGCCTCATGGCAGTTTAAGAGCTATGCTGG	GTGGAAAGGACGAAACACCGAGGCCCAGGGCCTCATGGCAGTTTTAGAGCTAGGCCAA
sgRNA_chr11_2304147_2304247_16r	ATGAACTCACCCCTGCCATG	GTGGAAAGGACGAAACACCGATGAACTCACCCCTGCCATGGTTTAAGAGCTATGCTGG	GTGGAAAGGACGAAACACCGATGAACTCACCCCTGCCATGGTTTTAGAGCTAGGCCAA
sgRNA_chr11_2304147_2304247_5f	GCCACCGTGAGGGAGGCCCA	GTGGAAAGGACGAAACACCGGCCACCGTGAGGGAGGCCCAGTTTAAGAGCTATGCTGG	GTGGAAAGGACGAAACACCGGCCACCGTGAGGGAGGCCCAGTTTTAGAGCTAGGCCAA
sgRNA_chr11_2304147_2304247_4f	AGCCACCGTGAGGGAGGCCC	GTGGAAAGGACGAAACACCGAGCCACCGTGAGGGAGGCCCGTTTAAGAGCTATGCTGG	GTGGAAAGGACGAAACACCGAGCCACCGTGAGGGAGGCCCGTTTTAGAGCTAGGCCAA
sgRNA_chr11_2304147_2304247_3f	CGCTGCAGCCACCGTGAGGG	GTGGAAAGGACGAAACACCGCGCTGCAGCCACCGTGAGGGGTTTAAGAGCTATGCTGG	GTGGAAAGGACGAAACACCGCGCTGCAGCCACCGTGAGGGGTTTTAGAGCTAGGCCAA
sgRNA_chr11_2304147_2304247_11r	GGTGGCTGCAGCGCTCAGCA	GTGGAAAGGACGAAACACCGGGTGGCTGCAGCGCTCAGCAGTTTAAGAGCTATGCTGG	GTGGAAAGGACGAAACACCGGGTGGCTGCAGCGCTCAGCAGTTTTAGAGCTAGGCCAA
sgRNA_chr11_5225452_5225552_9r	TAAGTCCAACTACTAAACTG	GTGGAAAGGACGAAACACCGTAAGTCCAACTACTAAACTGGTTTAAGAGCTATGCTGG	GTGGAAAGGACGAAACACCGTAAGTCCAACTACTAAACTGGTTTTAGAGCTAGGCCAA
sgRNA_chr11_5225452_5225552_10r	CTAAGTCCAACTACTAAACT	GTGGAAAGGACGAAACACCGCTAAGTCCAACTACTAAACTGTTTAAGAGCTATGCTGG	GTGGAAAGGACGAAACACCGCTAAGTCCAACTACTAAACTGTTTTAGAGCTAGGCCAA
sgRNA_chr11_5225452_5225552_11r	CCTAAGTCCAACTACTAAAC	GTGGAAAGGACGAAACACCGCCTAAGTCCAACTACTAAACGTTTAAGAGCTATGCTGG	GTGGAAAGGACGAAACACCGCCTAAGTCCAACTACTAAACGTTTTAGAGCTAGGCCAA
sgRNA_chr11_5225452_5225552_6r	AAACTGGGGGATATTATGAA	GTGGAAAGGACGAAACACCGAAACTGGGGGATATTATGAAGTTTAAGAGCTATGCTGG	GTGGAAAGGACGAAACACCGAAACTGGGGGATATTATGAAGTTTTAGAGCTAGGCCAA
sgRNA_chr11_5225452_5225552_7r	TAAACTGGGGGATATTATGA	GTGGAAAGGACGAAACACCGTAAACTGGGGGATATTATGAGTTTAAGAGCTATGCTGG	GTGGAAAGGACGAAACACCGTAAACTGGGGGATATTATGAGTTTTAGAGCTAGGCCAA
sgRNA_chr11_5225628_5225728_5f	ATAGGCAGCCTGCACTGGTG	GTGGAAAGGACGAAACACCGATAGGCAGCCTGCACTGGTGGTTTAAGAGCTATGCTGG	GTGGAAAGGACGAAACACCGATAGGCAGCCTGCACTGGTGGTTTTAGAGCTAGGCCAA
sgRNA_chr11_5225628_5225728_4f	GATAGGCAGCCTGCACTGGT	GTGGAAAGGACGAAACACCGGATAGGCAGCCTGCACTGGTGTTTAAGAGCTATGCTGG	GTGGAAAGGACGAAACACCGGATAGGCAGCCTGCACTGGTGTTTTAGAGCTAGGCCAA
sgRNA_chr11_5225628_5225728_3f	TGATAGGCAGCCTGCACTGG	GTGGAAAGGACGAAACACCGTGATAGGCAGCCTGCACTGGGTTTAAGAGCTATGCTGG	GTGGAAAGGACGAAACACCGTGATAGGCAGCCTGCACTGGGTTTTAGAGCTAGGCCAA
sgRNA_chr11_5225628_5225728_14r	CAACGTGCTGGTCTGTGTGC	GTGGAAAGGACGAAACACCGCAACGTGCTGGTCTGTGTGCGTTTAAGAGCTATGCTGG	GTGGAAAGGACGAAACACCGCAACGTGCTGGTCTGTGTGCGTTTTAGAGCTAGGCCAA
sgRNA_10133_2dup	CACAGACCAGCACGTTGCCC	GTGGAAAGGACGAAACACCGCACAGACCAGCACGTTGCCCGTTTAAGAGCTATGCTGG	GTGGAAAGGACGAAACACCGCACAGACCAGCACGTTGCCCGTTTTAGAGCTAGGCCAA
sgRNA_chr11_36437397_36437497_5f	CCAGTTCAGGTTAGTCTCAT	GTGGAAAGGACGAAACACCGCCAGTTCAGGTTAGTCTCATGTTTAAGAGCTATGCTGG	GTGGAAAGGACGAAACACCGCCAGTTCAGGTTAGTCTCATGTTTTAGAGCTAGGCCAA
sgRNA_chr11_36437397_36437497_6f	CAGTTCAGGTTAGTCTCATT	GTGGAAAGGACGAAACACCGCAGTTCAGGTTAGTCTCATTGTTTAAGAGCTATGCTGG	GTGGAAAGGACGAAACACCGCAGTTCAGGTTAGTCTCATTGTTTTAGAGCTAGGCCAA
sgRNA_chr11_36437397_36437497_7f	AGTTCAGGTTAGTCTCATTG	GTGGAAAGGACGAAACACCGAGTTCAGGTTAGTCTCATTGGTTTAAGAGCTATGCTGG	GTGGAAAGGACGAAACACCGAGTTCAGGTTAGTCTCATTGGTTTTAGAGCTAGGCCAA
sgRNA_chr11_36437397_36437497_13r	CCAATGAGACTAACCTGAAC	GTGGAAAGGACGAAACACCGCCAATGAGACTAACCTGAACGTTTAAGAGCTATGCTGG	GTGGAAAGGACGAAACACCGCCAATGAGACTAACCTGAACGTTTTAGAGCTAGGCCAA
sgRNA_chr11_36437397_36437497_11r	TGGATAAAATATTGCCTGCA	GTGGAAAGGACGAAACACCGTGGATAAAATATTGCCTGCAGTTTAAGAGCTATGCTGG	GTGGAAAGGACGAAACACCGTGGATAAAATATTGCCTGCAGTTTTAGAGCTAGGCCAA
sgRNA_chr11_62042172_62042272_7f	GACTGTGGTGATTAGGAAAC	GTGGAAAGGACGAAACACCGGACTGTGGTGATTAGGAAACGTTTAAGAGCTATGCTGG	GTGGAAAGGACGAAACACCGGACTGTGGTGATTAGGAAACGTTTTAGAGCTAGGCCAA
sgRNA_chr11_62042172_62042272_8f	ACTGTGGTGATTAGGAAACA	GTGGAAAGGACGAAACACCGACTGTGGTGATTAGGAAACAGTTTAAGAGCTATGCTGG	GTGGAAAGGACGAAACACCGACTGTGGTGATTAGGAAACAGTTTTAGAGCTAGGCCAA
sgRNA_chr11_62042172_62042272_6f	CGGTTCTGACTGTGGTGATT	GTGGAAAGGACGAAACACCGCGGTTCTGACTGTGGTGATTGTTTAAGAGCTATGCTGG	GTGGAAAGGACGAAACACCGCGGTTCTGACTGTGGTGATTGTTTTAGAGCTAGGCCAA
sgRNA_chr11_62042172_62042272_9f	GATTAGGAAACAGGGCCGCG	GTGGAAAGGACGAAACACCGGATTAGGAAACAGGGCCGCGGTTTAAGAGCTATGCTGG	GTGGAAAGGACGAAACACCGGATTAGGAAACAGGGCCGCGGTTTTAGAGCTAGGCCAA
sgRNA_chr11_62042172_62042272_5f	GGCAGAGACGGTTCTGACTG	GTGGAAAGGACGAAACACCGGGCAGAGACGGTTCTGACTGGTTTAAGAGCTATGCTGG	GTGGAAAGGACGAAACACCGGGCAGAGACGGTTCTGACTGGTTTTAGAGCTAGGCCAA
sgRNA_chr11_62042172_62042272_10f	GCGTGGATGCACCTGCAGAC	GTGGAAAGGACGAAACACCGGCGTGGATGCACCTGCAGACGTTTAAGAGCTATGCTGG	GTGGAAAGGACGAAACACCGGCGTGGATGCACCTGCAGACGTTTTAGAGCTAGGCCAA
sgRNA_chr11_62042172_62042272_11f	CGTGGATGCACCTGCAGACT	GTGGAAAGGACGAAACACCGCGTGGATGCACCTGCAGACTGTTTAAGAGCTATGCTGG	GTGGAAAGGACGAAACACCGCGTGGATGCACCTGCAGACTGTTTTAGAGCTAGGCCAA
sgRNA_chr11_62042172_62042272_14r	AGTCTGCAGGTGCATCCACG	GTGGAAAGGACGAAACACCGAGTCTGCAGGTGCATCCACGGTTTAAGAGCTATGCTGG	GTGGAAAGGACGAAACACCGAGTCTGCAGGTGCATCCACGGTTTTAGAGCTAGGCCAA
sgRNA_chr11_65583843_65583943_24r	GAGCCAGGGCATCCTGAGAG	GTGGAAAGGACGAAACACCGGAGCCAGGGCATCCTGAGAGGTTTAAGAGCTATGCTGG	GTGGAAAGGACGAAACACCGGAGCCAGGGCATCCTGAGAGGTTTTAGAGCTAGGCCAA
sgRNA_chr11_65583843_65583943_5f	TGGTGGAATGGGATCGGGTG	GTGGAAAGGACGAAACACCGTGGTGGAATGGGATCGGGTGGTTTAAGAGCTATGCTGG	GTGGAAAGGACGAAACACCGTGGTGGAATGGGATCGGGTGGTTTTAGAGCTAGGCCAA
sgRNA_chr11_65583843_65583943_4f	CTGGTGGAATGGGATCGGGT	GTGGAAAGGACGAAACACCGCTGGTGGAATGGGATCGGGTGTTTAAGAGCTATGCTGG	GTGGAAAGGACGAAACACCGCTGGTGGAATGGGATCGGGTGTTTTAGAGCTAGGCCAA
sgRNA_chr11_65583843_65583943_3f	CCTGGTGGAATGGGATCGGG	GTGGAAAGGACGAAACACCGCCTGGTGGAATGGGATCGGGGTTTAAGAGCTATGCTGG	GTGGAAAGGACGAAACACCGCCTGGTGGAATGGGATCGGGGTTTTAGAGCTAGGCCAA
sgRNA_chr11_65583843_65583943_15r	CCCGATCCCATTCCACCAGG	GTGGAAAGGACGAAACACCGCCCGATCCCATTCCACCAGGGTTTAAGAGCTATGCTGG	GTGGAAAGGACGAAACACCGCCCGATCCCATTCCACCAGGGTTTTAGAGCTAGGCCAA
sgRNA_chr11_65583843_65583943_14r	CCGATCCCATTCCACCAGGT	GTGGAAAGGACGAAACACCGCCGATCCCATTCCACCAGGTGTTTAAGAGCTATGCTGG	GTGGAAAGGACGAAACACCGCCGATCCCATTCCACCAGGTGTTTTAGAGCTAGGCCAA
sgRNA_chr11_65583843_65583943_2f	CCACCTGGTGGAATGGGATC	GTGGAAAGGACGAAACACCGCCACCTGGTGGAATGGGATCGTTTAAGAGCTATGCTGG	GTGGAAAGGACGAAACACCGCCACCTGGTGGAATGGGATCGTTTTAGAGCTAGGCCAA
sgRNA_10242_2dup	CGGTAAAGGGCGGCTGGAGG	GTGGAAAGGACGAAACACCGCGGTAAAGGGCGGCTGGAGGGTTTAAGAGCTATGCTGG	GTGGAAAGGACGAAACACCGCGGTAAAGGGCGGCTGGAGGGTTTTAGAGCTAGGCCAA
sgRNA_10276_2dup	CTGCGGTAAAGGGCGGCTGG	GTGGAAAGGACGAAACACCGCTGCGGTAAAGGGCGGCTGGGTTTAAGAGCTATGCTGG	GTGGAAAGGACGAAACACCGCTGCGGTAAAGGGCGGCTGGGTTTTAGAGCTAGGCCAA
sgRNA_10524_2dup	TCTCTGCGGTAAAGGGCGGC	GTGGAAAGGACGAAACACCGTCTCTGCGGTAAAGGGCGGCGTTTAAGAGCTATGCTGG	GTGGAAAGGACGAAACACCGTCTCTGCGGTAAAGGGCGGCGTTTTAGAGCTAGGCCAA
sgRNA_10225_2dup	CGCCCTTTACCGCAGAGAAC	GTGGAAAGGACGAAACACCGCGCCCTTTACCGCAGAGAACGTTTAAGAGCTATGCTGG	GTGGAAAGGACGAAACACCGCGCCCTTTACCGCAGAGAACGTTTTAGAGCTAGGCCAA
sgRNA_10243_2dup	CGGTTCTCTGCGGTAAAGGG	GTGGAAAGGACGAAACACCGCGGTTCTCTGCGGTAAAGGGGTTTAAGAGCTATGCTGG	GTGGAAAGGACGAAACACCGCGGTTCTCTGCGGTAAAGGGGTTTTAGAGCTAGGCCAA
sgRNA_chr11_67433291_67433391_16r	TTCCGGTTCTCTGCGGTAAA	GTGGAAAGGACGAAACACCGTTCCGGTTCTCTGCGGTAAAGTTTAAGAGCTATGCTGG	GTGGAAAGGACGAAACACCGTTCCGGTTCTCTGCGGTAAAGTTTTAGAGCTAGGCCAA
sgRNA_chr11_67433291_67433391_17r	CTTCCGGTTCTCTGCGGTAA	GTGGAAAGGACGAAACACCGCTTCCGGTTCTCTGCGGTAAGTTTAAGAGCTATGCTGG	GTGGAAAGGACGAAACACCGCTTCCGGTTCTCTGCGGTAAGTTTTAGAGCTAGGCCAA
sgRNA_chr11_67433291_67433391_7r	GAAGGTGAGAGGAGCCTTGT	GTGGAAAGGACGAAACACCGGAAGGTGAGAGGAGCCTTGTGTTTAAGAGCTATGCTGG	GTGGAAAGGACGAAACACCGGAAGGTGAGAGGAGCCTTGTGTTTTAGAGCTAGGCCAA
sgRNA_chr11_67433291_67433391_4f	AAACCATGGATAAGATCATC	GTGGAAAGGACGAAACACCGAAACCATGGATAAGATCATCGTTTAAGAGCTATGCTGG	GTGGAAAGGACGAAACACCGAAACCATGGATAAGATCATCGTTTTAGAGCTAGGCCAA
sgRNA_chr11_67433291_67433391_5f	AACCATGGATAAGATCATCA	GTGGAAAGGACGAAACACCGAACCATGGATAAGATCATCAGTTTAAGAGCTATGCTGG	GTGGAAAGGACGAAACACCGAACCATGGATAAGATCATCAGTTTTAGAGCTAGGCCAA
sgRNA_chr11_67456870_67456970_12r	CCATCAGACACTGAGTCGCA	GTGGAAAGGACGAAACACCGCCATCAGACACTGAGTCGCAGTTTAAGAGCTATGCTGG	GTGGAAAGGACGAAACACCGCCATCAGACACTGAGTCGCAGTTTTAGAGCTAGGCCAA
sgRNA_chr11_67456870_67456970_2f	CCTTGCGACTCAGTGTCTGA	GTGGAAAGGACGAAACACCGCCTTGCGACTCAGTGTCTGAGTTTAAGAGCTATGCTGG	GTGGAAAGGACGAAACACCGCCTTGCGACTCAGTGTCTGAGTTTTAGAGCTAGGCCAA
sgRNA_chr11_67456870_67456970_3f	GCGACTCAGTGTCTGATGGC	GTGGAAAGGACGAAACACCGGCGACTCAGTGTCTGATGGCGTTTAAGAGCTATGCTGG	GTGGAAAGGACGAAACACCGGCGACTCAGTGTCTGATGGCGTTTTAGAGCTAGGCCAA
sgRNA_chr11_67456870_67456970_11r	GACACTGAGTCGCAAGGCAT	GTGGAAAGGACGAAACACCGGACACTGAGTCGCAAGGCATGTTTAAGAGCTATGCTGG	GTGGAAAGGACGAAACACCGGACACTGAGTCGCAAGGCATGTTTTAGAGCTAGGCCAA
sgRNA_chr11_67456870_67456970_10r	ACTGAGTCGCAAGGCATAGG	GTGGAAAGGACGAAACACCGACTGAGTCGCAAGGCATAGGGTTTAAGAGCTATGCTGG	GTGGAAAGGACGAAACACCGACTGAGTCGCAAGGCATAGGGTTTTAGAGCTAGGCCAA
sgRNA_chr11_67456870_67456970_5f	ACTGTGTGGTTCCCCTTCGC	GTGGAAAGGACGAAACACCGACTGTGTGGTTCCCCTTCGCGTTTAAGAGCTATGCTGG	GTGGAAAGGACGAAACACCGACTGTGTGGTTCCCCTTCGCGTTTTAGAGCTAGGCCAA
sgRNA_chr11_67456870_67456970_6r	GGTGGGGTCCTCTCCCATCA	GTGGAAAGGACGAAACACCGGGTGGGGTCCTCTCCCATCAGTTTAAGAGCTATGCTGG	GTGGAAAGGACGAAACACCGGGTGGGGTCCTCTCCCATCAGTTTTAGAGCTAGGCCAA
sgRNA_chr11_67456870_67456970_1f	TGGGGTCGCCCTGATGGGAG	GTGGAAAGGACGAAACACCGTGGGGTCGCCCTGATGGGAGGTTTAAGAGCTATGCTGG	GTGGAAAGGACGAAACACCGTGGGGTCGCCCTGATGGGAGGTTTTAGAGCTAGGCCAA
sgRNA_chr11_67456870_67456970_13r	CTGAGGACAAACCAGCGAAG	GTGGAAAGGACGAAACACCGCTGAGGACAAACCAGCGAAGGTTTAAGAGCTATGCTGG	GTGGAAAGGACGAAACACCGCTGAGGACAAACCAGCGAAGGTTTTAGAGCTAGGCCAA
sgRNA_chr12_3962685_3962785_14r	TTATCTCAAACTGGCCGTGA	GTGGAAAGGACGAAACACCGTTATCTCAAACTGGCCGTGAGTTTAAGAGCTATGCTGG	GTGGAAAGGACGAAACACCGTTATCTCAAACTGGCCGTGAGTTTTAGAGCTAGGCCAA
sgRNA_chr12_3962685_3962785_10r	AAGGAGAAATTGTTGGTTAG	GTGGAAAGGACGAAACACCGAAGGAGAAATTGTTGGTTAGGTTTAAGAGCTATGCTGG	GTGGAAAGGACGAAACACCGAAGGAGAAATTGTTGGTTAGGTTTTAGAGCTAGGCCAA
sgRNA_chr12_3962685_3962785_15r	GGTGGCTGCTTATCTCAAAC	GTGGAAAGGACGAAACACCGGGTGGCTGCTTATCTCAAACGTTTAAGAGCTATGCTGG	GTGGAAAGGACGAAACACCGGGTGGCTGCTTATCTCAAACGTTTTAGAGCTAGGCCAA
sgRNA_chr12_3962685_3962785_4f	TTTGAGATAAGCAGCCACCA	GTGGAAAGGACGAAACACCGTTTGAGATAAGCAGCCACCAGTTTAAGAGCTATGCTGG	GTGGAAAGGACGAAACACCGTTTGAGATAAGCAGCCACCAGTTTTAGAGCTAGGCCAA
sgRNA_chr12_3962685_3962785_5f	GAGATAAGCAGCCACCAAGG	GTGGAAAGGACGAAACACCGGAGATAAGCAGCCACCAAGGGTTTAAGAGCTATGCTGG	GTGGAAAGGACGAAACACCGGAGATAAGCAGCCACCAAGGGTTTTAGAGCTAGGCCAA
sgRNA_chr12_3962685_3962785_9r	AATTGTTGGTTAGGGGCCCC	GTGGAAAGGACGAAACACCGAATTGTTGGTTAGGGGCCCCGTTTAAGAGCTATGCTGG	GTGGAAAGGACGAAACACCGAATTGTTGGTTAGGGGCCCCGTTTTAGAGCTAGGCCAA
sgRNA_chr12_3962685_3962785_8r	ATTGTTGGTTAGGGGCCCCT	GTGGAAAGGACGAAACACCGATTGTTGGTTAGGGGCCCCTGTTTAAGAGCTATGCTGG	GTGGAAAGGACGAAACACCGATTGTTGGTTAGGGGCCCCTGTTTTAGAGCTAGGCCAA
sgRNA_chr12_3962685_3962785_7r	GTTGGTTAGGGGCCCCTGGG	GTGGAAAGGACGAAACACCGGTTGGTTAGGGGCCCCTGGGGTTTAAGAGCTATGCTGG	GTGGAAAGGACGAAACACCGGTTGGTTAGGGGCCCCTGGGGTTTTAGAGCTAGGCCAA
sgRNA_chr12_6630691_6630791_13r	TATAAAGATGGGCTGGGGCC	GTGGAAAGGACGAAACACCGTATAAAGATGGGCTGGGGCCGTTTAAGAGCTATGCTGG	GTGGAAAGGACGAAACACCGTATAAAGATGGGCTGGGGCCGTTTTAGAGCTAGGCCAA
sgRNA_chr12_6630691_6630791_3f	GCCCCAGCCCATCTTTATAA	GTGGAAAGGACGAAACACCGGCCCCAGCCCATCTTTATAAGTTTAAGAGCTATGCTGG	GTGGAAAGGACGAAACACCGGCCCCAGCCCATCTTTATAAGTTTTAGAGCTAGGCCAA
sgRNA_chr12_6630691_6630791_14r	TCCTTTATAAAGATGGGCTG	GTGGAAAGGACGAAACACCGTCCTTTATAAAGATGGGCTGGTTTAAGAGCTATGCTGG	GTGGAAAGGACGAAACACCGTCCTTTATAAAGATGGGCTGGTTTTAGAGCTAGGCCAA
sgRNA_chr12_6630691_6630791_15r	ATCCTTTATAAAGATGGGCT	GTGGAAAGGACGAAACACCGATCCTTTATAAAGATGGGCTGTTTAAGAGCTATGCTGG	GTGGAAAGGACGAAACACCGATCCTTTATAAAGATGGGCTGTTTTAGAGCTAGGCCAA
sgRNA_chr12_6630691_6630791_16r	GATCCTTTATAAAGATGGGC	GTGGAAAGGACGAAACACCGGATCCTTTATAAAGATGGGCGTTTAAGAGCTATGCTGG	GTGGAAAGGACGAAACACCGGATCCTTTATAAAGATGGGCGTTTTAGAGCTAGGCCAA
sgRNA_chr12_6630691_6630791_4f	CCCATCTTTATAAAGGATCC	GTGGAAAGGACGAAACACCGCCCATCTTTATAAAGGATCCGTTTAAGAGCTATGCTGG	GTGGAAAGGACGAAACACCGCCCATCTTTATAAAGGATCCGTTTTAGAGCTAGGCCAA
sgRNA_chr12_6630691_6630791_5f	ATCTTTATAAAGGATCCTGG	GTGGAAAGGACGAAACACCGATCTTTATAAAGGATCCTGGGTTTAAGAGCTATGCTGG	GTGGAAAGGACGAAACACCGATCTTTATAAAGGATCCTGGGTTTTAGAGCTAGGCCAA
sgRNA_chr12_6630691_6630791_17r	CCAGGATCCTTTATAAAGAT	GTGGAAAGGACGAAACACCGCCAGGATCCTTTATAAAGATGTTTAAGAGCTATGCTGG	GTGGAAAGGACGAAACACCGCCAGGATCCTTTATAAAGATGTTTTAGAGCTAGGCCAA
sgRNA_chr12_11869512_11869612_7r	CGCTGCTCGGGGTCAGGAGA	GTGGAAAGGACGAAACACCGCGCTGCTCGGGGTCAGGAGAGTTTAAGAGCTATGCTGG	GTGGAAAGGACGAAACACCGCGCTGCTCGGGGTCAGGAGAGTTTTAGAGCTAGGCCAA
sgRNA_chr12_11869512_11869612_1f	CTTCTCCTGACCCCGAGCAG	GTGGAAAGGACGAAACACCGCTTCTCCTGACCCCGAGCAGGTTTAAGAGCTATGCTGG	GTGGAAAGGACGAAACACCGCTTCTCCTGACCCCGAGCAGGTTTTAGAGCTAGGCCAA
sgRNA_chr12_11869512_11869612_6r	GCTCGGGGTCAGGAGAAGGC	GTGGAAAGGACGAAACACCGGCTCGGGGTCAGGAGAAGGCGTTTAAGAGCTATGCTGG	GTGGAAAGGACGAAACACCGGCTCGGGGTCAGGAGAAGGCGTTTTAGAGCTAGGCCAA
sgRNA_chr12_11869512_11869612_16r	GCGGATCATGTTGTCCAGGG	GTGGAAAGGACGAAACACCGGCGGATCATGTTGTCCAGGGGTTTAAGAGCTATGCTGG	GTGGAAAGGACGAAACACCGGCGGATCATGTTGTCCAGGGGTTTTAGAGCTAGGCCAA
sgRNA_chr12_11869512_11869612_18r	CGGCGGATCATGTTGTCCAG	GTGGAAAGGACGAAACACCGCGGCGGATCATGTTGTCCAGGTTTAAGAGCTATGCTGG	GTGGAAAGGACGAAACACCGCGGCGGATCATGTTGTCCAGGTTTTAGAGCTAGGCCAA
sgRNA_chr12_11869512_11869612_19r	GCGGCGGATCATGTTGTCCA	GTGGAAAGGACGAAACACCGGCGGCGGATCATGTTGTCCAGTTTAAGAGCTATGCTGG	GTGGAAAGGACGAAACACCGGCGGCGGATCATGTTGTCCAGTTTTAGAGCTAGGCCAA
sgRNA_chr12_11869512_11869612_20r	GGCGGCGGATCATGTTGTCC	GTGGAAAGGACGAAACACCGGGCGGCGGATCATGTTGTCCGTTTAAGAGCTATGCTGG	GTGGAAAGGACGAAACACCGGGCGGCGGATCATGTTGTCCGTTTTAGAGCTAGGCCAA
sgRNA_chr12_11869512_11869612_4f	CATGATCCGCCGCCTCTCCC	GTGGAAAGGACGAAACACCGCATGATCCGCCGCCTCTCCCGTTTAAGAGCTATGCTGG	GTGGAAAGGACGAAACACCGCATGATCCGCCGCCTCTCCCGTTTTAGAGCTAGGCCAA
sgRNA_chr12_11869512_11869612_5r	GGCCGGTGATTTGTCGTGAT	GTGGAAAGGACGAAACACCGGGCCGGTGATTTGTCGTGATGTTTAAGAGCTATGCTGG	GTGGAAAGGACGAAACACCGGGCCGGTGATTTGTCGTGATGTTTTAGAGCTAGGCCAA
sgRNA_chr12_11869512_11869612_21r	TCTCAGCCGGGGAGAGGCGG	GTGGAAAGGACGAAACACCGTCTCAGCCGGGGAGAGGCGGGTTTAAGAGCTATGCTGG	GTGGAAAGGACGAAACACCGTCTCAGCCGGGGAGAGGCGGGTTTTAGAGCTAGGCCAA
sgRNA_chr12_47784680_47784780_11r	GAGGAGCATTCTCCTGGCCT	GTGGAAAGGACGAAACACCGGAGGAGCATTCTCCTGGCCTGTTTAAGAGCTATGCTGG	GTGGAAAGGACGAAACACCGGAGGAGCATTCTCCTGGCCTGTTTTAGAGCTAGGCCAA
sgRNA_chr12_47784680_47784780_5f	TCTGCATGGGTGCCCAGGCC	GTGGAAAGGACGAAACACCGTCTGCATGGGTGCCCAGGCCGTTTAAGAGCTATGCTGG	GTGGAAAGGACGAAACACCGTCTGCATGGGTGCCCAGGCCGTTTTAGAGCTAGGCCAA
sgRNA_chr12_47784680_47784780_3f	TCACCACGGCCGCTCTGCAT	GTGGAAAGGACGAAACACCGTCACCACGGCCGCTCTGCATGTTTAAGAGCTATGCTGG	GTGGAAAGGACGAAACACCGTCACCACGGCCGCTCTGCATGTTTTAGAGCTAGGCCAA
sgRNA_chr12_47784680_47784780_8r	ATGCAGAGCGGCCGTGGTGA	GTGGAAAGGACGAAACACCGATGCAGAGCGGCCGTGGTGAGTTTAAGAGCTATGCTGG	GTGGAAAGGACGAAACACCGATGCAGAGCGGCCGTGGTGAGTTTTAGAGCTAGGCCAA
sgRNA_chr12_47784680_47784780_2f	ATCACCACGGCCGCTCTGCA	GTGGAAAGGACGAAACACCGATCACCACGGCCGCTCTGCAGTTTAAGAGCTATGCTGG	GTGGAAAGGACGAAACACCGATCACCACGGCCGCTCTGCAGTTTTAGAGCTAGGCCAA
sgRNA_chr12_47784680_47784780_16r	ACATGGTTCCTCACAGCAGC	GTGGAAAGGACGAAACACCGACATGGTTCCTCACAGCAGCGTTTAAGAGCTATGCTGG	GTGGAAAGGACGAAACACCGACATGGTTCCTCACAGCAGCGTTTTAGAGCTAGGCCAA
sgRNA_chr12_54300726_54300826_17r	GCGGATTCCAGTGAGATCCG	GTGGAAAGGACGAAACACCGGCGGATTCCAGTGAGATCCGGTTTAAGAGCTATGCTGG	GTGGAAAGGACGAAACACCGGCGGATTCCAGTGAGATCCGGTTTTAGAGCTAGGCCAA
sgRNA_chr12_54300726_54300826_16r	CGGATTCCAGTGAGATCCGA	GTGGAAAGGACGAAACACCGCGGATTCCAGTGAGATCCGAGTTTAAGAGCTATGCTGG	GTGGAAAGGACGAAACACCGCGGATTCCAGTGAGATCCGAGTTTTAGAGCTAGGCCAA
sgRNA_chr12_54300726_54300826_5f	TGCCTTTCAGGCACCTGTGG	GTGGAAAGGACGAAACACCGTGCCTTTCAGGCACCTGTGGGTTTAAGAGCTATGCTGG	GTGGAAAGGACGAAACACCGTGCCTTTCAGGCACCTGTGGGTTTTAGAGCTAGGCCAA
sgRNA_chr12_54300726_54300826_26r	CCACAGGTGCCTGAAAGGCA	GTGGAAAGGACGAAACACCGCCACAGGTGCCTGAAAGGCAGTTTAAGAGCTATGCTGG	GTGGAAAGGACGAAACACCGCCACAGGTGCCTGAAAGGCAGTTTTAGAGCTAGGCCAA
sgRNA_chr12_54300726_54300826_27r	ACCACAGGTGCCTGAAAGGC	GTGGAAAGGACGAAACACCGACCACAGGTGCCTGAAAGGCGTTTAAGAGCTATGCTGG	GTGGAAAGGACGAAACACCGACCACAGGTGCCTGAAAGGCGTTTTAGAGCTAGGCCAA
sgRNA_chr12_54300726_54300826_14r	TCCAGTGAGATCCGAGGGGC	GTGGAAAGGACGAAACACCGTCCAGTGAGATCCGAGGGGCGTTTAAGAGCTATGCTGG	GTGGAAAGGACGAAACACCGTCCAGTGAGATCCGAGGGGCGTTTTAGAGCTAGGCCAA
sgRNA_chr12_54300726_54300826_2f	GCCTGCCCCTCGGATCTCAC	GTGGAAAGGACGAAACACCGGCCTGCCCCTCGGATCTCACGTTTAAGAGCTATGCTGG	GTGGAAAGGACGAAACACCGGCCTGCCCCTCGGATCTCACGTTTTAGAGCTAGGCCAA
sgRNA_chr12_54300726_54300826_13r	GTGAGATCCGAGGGGCAGGC	GTGGAAAGGACGAAACACCGGTGAGATCCGAGGGGCAGGCGTTTAAGAGCTATGCTGG	GTGGAAAGGACGAAACACCGGTGAGATCCGAGGGGCAGGCGTTTTAGAGCTAGGCCAA
sgRNA_chr12_54300726_54300826_28r	CTCCACCACAGGTGCCTGAA	GTGGAAAGGACGAAACACCGCTCCACCACAGGTGCCTGAAGTTTAAGAGCTATGCTGG	GTGGAAAGGACGAAACACCGCTCCACCACAGGTGCCTGAAGTTTTAGAGCTAGGCCAA
sgRNA_chr12_54300726_54300826_12r	TGAGATCCGAGGGGCAGGCT	GTGGAAAGGACGAAACACCGTGAGATCCGAGGGGCAGGCTGTTTAAGAGCTATGCTGG	GTGGAAAGGACGAAACACCGTGAGATCCGAGGGGCAGGCTGTTTTAGAGCTAGGCCAA
sgRNA_chr12_56752235_56752335_8f	GCAAACGTCTCCATTGAGCG	GTGGAAAGGACGAAACACCGGCAAACGTCTCCATTGAGCGGTTTAAGAGCTATGCTGG	GTGGAAAGGACGAAACACCGGCAAACGTCTCCATTGAGCGGTTTTAGAGCTAGGCCAA
sgRNA_chr12_56752235_56752335_7f	CAGCTCGGGCAGCTCGGTGG	GTGGAAAGGACGAAACACCGCAGCTCGGGCAGCTCGGTGGGTTTAAGAGCTATGCTGG	GTGGAAAGGACGAAACACCGCAGCTCGGGCAGCTCGGTGGGTTTTAGAGCTAGGCCAA
sgRNA_chr12_56752235_56752335_6f	GCAGCTCGGGCAGCTCGGTG	GTGGAAAGGACGAAACACCGGCAGCTCGGGCAGCTCGGTGGTTTAAGAGCTATGCTGG	GTGGAAAGGACGAAACACCGGCAGCTCGGGCAGCTCGGTGGTTTTAGAGCTAGGCCAA
sgRNA_chr12_56752235_56752335_5f	AGCAGCTCGGGCAGCTCGGT	GTGGAAAGGACGAAACACCGAGCAGCTCGGGCAGCTCGGTGTTTAAGAGCTATGCTGG	GTGGAAAGGACGAAACACCGAGCAGCTCGGGCAGCTCGGTGTTTTAGAGCTAGGCCAA
sgRNA_chr12_56752235_56752335_4f	AAGCAGCTCGGGCAGCTCGG	GTGGAAAGGACGAAACACCGAAGCAGCTCGGGCAGCTCGGGTTTAAGAGCTATGCTGG	GTGGAAAGGACGAAACACCGAAGCAGCTCGGGCAGCTCGGGTTTTAGAGCTAGGCCAA
sgRNA_chr12_56752235_56752335_3f	TTTAAGCAGCTCGGGCAGCT	GTGGAAAGGACGAAACACCGTTTAAGCAGCTCGGGCAGCTGTTTAAGAGCTATGCTGG	GTGGAAAGGACGAAACACCGTTTAAGCAGCTCGGGCAGCTGTTTTAGAGCTAGGCCAA
sgRNA_chr12_56752235_56752335_9f	ATTGAGCGCGGAACTCGCCA	GTGGAAAGGACGAAACACCGATTGAGCGCGGAACTCGCCAGTTTAAGAGCTATGCTGG	GTGGAAAGGACGAAACACCGATTGAGCGCGGAACTCGCCAGTTTTAGAGCTAGGCCAA
sgRNA_chr12_56752235_56752335_14r	GTGGCGAGTTCCGCGCTCAA	GTGGAAAGGACGAAACACCGGTGGCGAGTTCCGCGCTCAAGTTTAAGAGCTATGCTGG	GTGGAAAGGACGAAACACCGGTGGCGAGTTCCGCGCTCAAGTTTTAGAGCTAGGCCAA
sgRNA_chr12_56752235_56752335_10f	GCGCGGAACTCGCCACGGTA	GTGGAAAGGACGAAACACCGGCGCGGAACTCGCCACGGTAGTTTAAGAGCTATGCTGG	GTGGAAAGGACGAAACACCGGCGCGGAACTCGCCACGGTAGTTTTAGAGCTAGGCCAA
sgRNA_chr12_56752235_56752335_13r	AGCTGCTTAAACTTTATTAC	GTGGAAAGGACGAAACACCGAGCTGCTTAAACTTTATTACGTTTAAGAGCTATGCTGG	GTGGAAAGGACGAAACACCGAGCTGCTTAAACTTTATTACGTTTTAGAGCTAGGCCAA
sgRNA_chr12_131949796_131949896_12r	GTCGAGGGCGCCGGAGGACT	GTGGAAAGGACGAAACACCGGTCGAGGGCGCCGGAGGACTGTTTAAGAGCTATGCTGG	GTGGAAAGGACGAAACACCGGTCGAGGGCGCCGGAGGACTGTTTTAGAGCTAGGCCAA
sgRNA_chr12_131949796_131949896_11r	TCGAGGGCGCCGGAGGACTA	GTGGAAAGGACGAAACACCGTCGAGGGCGCCGGAGGACTAGTTTAAGAGCTATGCTGG	GTGGAAAGGACGAAACACCGTCGAGGGCGCCGGAGGACTAGTTTTAGAGCTAGGCCAA
sgRNA_chr12_131949796_131949896_1f	CTCGCGGCGCCCTAGTCCTC	GTGGAAAGGACGAAACACCGCTCGCGGCGCCCTAGTCCTCGTTTAAGAGCTATGCTGG	GTGGAAAGGACGAAACACCGCTCGCGGCGCCCTAGTCCTCGTTTTAGAGCTAGGCCAA
sgRNA_chr12_131949796_131949896_6f	GCGCCGCGGAAGCGCAGCTA	GTGGAAAGGACGAAACACCGGCGCCGCGGAAGCGCAGCTAGTTTAAGAGCTATGCTGG	GTGGAAAGGACGAAACACCGGCGCCGCGGAAGCGCAGCTAGTTTTAGAGCTAGGCCAA
sgRNA_chr12_131949796_131949896_7f	CGCCGCGGAAGCGCAGCTAC	GTGGAAAGGACGAAACACCGCGCCGCGGAAGCGCAGCTACGTTTAAGAGCTATGCTGG	GTGGAAAGGACGAAACACCGCGCCGCGGAAGCGCAGCTACGTTTTAGAGCTAGGCCAA
sgRNA_chr12_131949796_131949896_10r	TAGGGCGCCGCGAGACTCTG	GTGGAAAGGACGAAACACCGTAGGGCGCCGCGAGACTCTGGTTTAAGAGCTATGCTGG	GTGGAAAGGACGAAACACCGTAGGGCGCCGCGAGACTCTGGTTTTAGAGCTAGGCCAA
sgRNA_chr12_131949796_131949896_21r	CGCCCGTAGCTGCGCTTCCG	GTGGAAAGGACGAAACACCGCGCCCGTAGCTGCGCTTCCGGTTTAAGAGCTATGCTGG	GTGGAAAGGACGAAACACCGCGCCCGTAGCTGCGCTTCCGGTTTTAGAGCTAGGCCAA
sgRNA_chr12_131949796_131949896_9r	AGGGCGCCGCGAGACTCTGC	GTGGAAAGGACGAAACACCGAGGGCGCCGCGAGACTCTGCGTTTAAGAGCTATGCTGG	GTGGAAAGGACGAAACACCGAGGGCGCCGCGAGACTCTGCGTTTTAGAGCTAGGCCAA
sgRNA_chr12_131949796_131949896_8f	GAAGCGCAGCTACGGGCGCG	GTGGAAAGGACGAAACACCGGAAGCGCAGCTACGGGCGCGGTTTAAGAGCTATGCTGG	GTGGAAAGGACGAAACACCGGAAGCGCAGCTACGGGCGCGGTTTTAGAGCTAGGCCAA
sgRNA_chr12_132480766_132480866_5f	AGCACCCCAACCCTGGGGCA	GTGGAAAGGACGAAACACCGAGCACCCCAACCCTGGGGCAGTTTAAGAGCTATGCTGG	GTGGAAAGGACGAAACACCGAGCACCCCAACCCTGGGGCAGTTTTAGAGCTAGGCCAA
sgRNA_chr12_132480766_132480866_4f	CTGGCAGCACCCCAACCCTG	GTGGAAAGGACGAAACACCGCTGGCAGCACCCCAACCCTGGTTTAAGAGCTATGCTGG	GTGGAAAGGACGAAACACCGCTGGCAGCACCCCAACCCTGGTTTTAGAGCTAGGCCAA
sgRNA_chr12_132480766_132480866_18r	TGCACCGTGCCCCAGGGTTG	GTGGAAAGGACGAAACACCGTGCACCGTGCCCCAGGGTTGGTTTAAGAGCTATGCTGG	GTGGAAAGGACGAAACACCGTGCACCGTGCCCCAGGGTTGGTTTTAGAGCTAGGCCAA
sgRNA_chr12_132480766_132480866_19r	ATGCACCGTGCCCCAGGGTT	GTGGAAAGGACGAAACACCGATGCACCGTGCCCCAGGGTTGTTTAAGAGCTATGCTGG	GTGGAAAGGACGAAACACCGATGCACCGTGCCCCAGGGTTGTTTTAGAGCTAGGCCAA
sgRNA_chr12_132480766_132480866_6f	CCTGGGGCACGGTGCATGAG	GTGGAAAGGACGAAACACCGCCTGGGGCACGGTGCATGAGGTTTAAGAGCTATGCTGG	GTGGAAAGGACGAAACACCGCCTGGGGCACGGTGCATGAGGTTTTAGAGCTAGGCCAA
sgRNA_chr12_132480766_132480866_7f	CTGGGGCACGGTGCATGAGC	GTGGAAAGGACGAAACACCGCTGGGGCACGGTGCATGAGCGTTTAAGAGCTATGCTGG	GTGGAAAGGACGAAACACCGCTGGGGCACGGTGCATGAGCGTTTTAGAGCTAGGCCAA
sgRNA_chr12_132480766_132480866_21r	CGCTCATGCACCGTGCCCCA	GTGGAAAGGACGAAACACCGCGCTCATGCACCGTGCCCCAGTTTAAGAGCTATGCTGG	GTGGAAAGGACGAAACACCGCGCTCATGCACCGTGCCCCAGTTTTAGAGCTAGGCCAA
sgRNA_chr12_132480766_132480866_22r	CCGCTCATGCACCGTGCCCC	GTGGAAAGGACGAAACACCGCCGCTCATGCACCGTGCCCCGTTTAAGAGCTATGCTGG	GTGGAAAGGACGAAACACCGCCGCTCATGCACCGTGCCCCGTTTTAGAGCTAGGCCAA
sgRNA_chr12_132480766_132480866_13r	CTGCCAGGAGGAAATGACAG	GTGGAAAGGACGAAACACCGCTGCCAGGAGGAAATGACAGGTTTAAGAGCTATGCTGG	GTGGAAAGGACGAAACACCGCTGCCAGGAGGAAATGACAGGTTTTAGAGCTAGGCCAA
sgRNA_chr12_132480766_132480866_23r	GCACACAGGGTGTGGACGGC	GTGGAAAGGACGAAACACCGGCACACAGGGTGTGGACGGCGTTTAAGAGCTATGCTGG	GTGGAAAGGACGAAACACCGGCACACAGGGTGTGGACGGCGTTTTAGAGCTAGGCCAA
sgRNA_chr12_132505259_132505359_4f	CCCTTCCTTCCACGGAGCCC	GTGGAAAGGACGAAACACCGCCCTTCCTTCCACGGAGCCCGTTTAAGAGCTATGCTGG	GTGGAAAGGACGAAACACCGCCCTTCCTTCCACGGAGCCCGTTTTAGAGCTAGGCCAA
sgRNA_chr12_132505259_132505359_22r	GGATGCCTGGGCTCCGTGGA	GTGGAAAGGACGAAACACCGGGATGCCTGGGCTCCGTGGAGTTTAAGAGCTATGCTGG	GTGGAAAGGACGAAACACCGGGATGCCTGGGCTCCGTGGAGTTTTAGAGCTAGGCCAA
sgRNA_chr12_132505259_132505359_6f	CACGGAGCCCAGGCATCCTT	GTGGAAAGGACGAAACACCGCACGGAGCCCAGGCATCCTTGTTTAAGAGCTATGCTGG	GTGGAAAGGACGAAACACCGCACGGAGCCCAGGCATCCTTGTTTTAGAGCTAGGCCAA
sgRNA_chr12_132505259_132505359_19r	CGTGGAAGGAAGGGCCCAGA	GTGGAAAGGACGAAACACCGCGTGGAAGGAAGGGCCCAGAGTTTAAGAGCTATGCTGG	GTGGAAAGGACGAAACACCGCGTGGAAGGAAGGGCCCAGAGTTTTAGAGCTAGGCCAA
sgRNA_chr12_132505259_132505359_7f	ACGGAGCCCAGGCATCCTTG	GTGGAAAGGACGAAACACCGACGGAGCCCAGGCATCCTTGGTTTAAGAGCTATGCTGG	GTGGAAAGGACGAAACACCGACGGAGCCCAGGCATCCTTGGTTTTAGAGCTAGGCCAA
sgRNA_chr12_132505259_132505359_23r	CCAAGGATGCCTGGGCTCCG	GTGGAAAGGACGAAACACCGCCAAGGATGCCTGGGCTCCGGTTTAAGAGCTATGCTGG	GTGGAAAGGACGAAACACCGCCAAGGATGCCTGGGCTCCGGTTTTAGAGCTAGGCCAA
sgRNA_chr12_132505259_132505359_18r	AAGGGCCCAGAAGGTTCGCA	GTGGAAAGGACGAAACACCGAAGGGCCCAGAAGGTTCGCAGTTTAAGAGCTATGCTGG	GTGGAAAGGACGAAACACCGAAGGGCCCAGAAGGTTCGCAGTTTTAGAGCTAGGCCAA
sgRNA_chr12_132505259_132505359_16r	GGGCCCAGAAGGTTCGCATG	GTGGAAAGGACGAAACACCGGGGCCCAGAAGGTTCGCATGGTTTAAGAGCTATGCTGG	GTGGAAAGGACGAAACACCGGGGCCCAGAAGGTTCGCATGGTTTTAGAGCTAGGCCAA
sgRNA_chr12_132505259_132505359_1f	ACTTCCCCATGCGAACCTTC	GTGGAAAGGACGAAACACCGACTTCCCCATGCGAACCTTCGTTTAAGAGCTATGCTGG	GTGGAAAGGACGAAACACCGACTTCCCCATGCGAACCTTCGTTTTAGAGCTAGGCCAA
sgRNA_chr12_132505259_132505359_11f	GTGGTGGTTGGCACCGCCCA	GTGGAAAGGACGAAACACCGGTGGTGGTTGGCACCGCCCAGTTTAAGAGCTATGCTGG	GTGGAAAGGACGAAACACCGGTGGTGGTTGGCACCGCCCAGTTTTAGAGCTAGGCCAA
sgRNA_10330_3dup	GAGGTGGCCCGGACAGGGTG	GTGGAAAGGACGAAACACCGGAGGTGGCCCGGACAGGGTGGTTTAAGAGCTATGCTGG	GTGGAAAGGACGAAACACCGGAGGTGGCCCGGACAGGGTGGTTTTAGAGCTAGGCCAA
sgRNA_10091_3dup	AGGTGGCCCGGACAGGGTGT	GTGGAAAGGACGAAACACCGAGGTGGCCCGGACAGGGTGTGTTTAAGAGCTATGCTGG	GTGGAAAGGACGAAACACCGAGGTGGCCCGGACAGGGTGTGTTTTAGAGCTAGGCCAA
sgRNA_10265_3dup	CTCCCCCACGCGGGTCCCCC	GTGGAAAGGACGAAACACCGCTCCCCCACGCGGGTCCCCCGTTTAAGAGCTATGCTGG	GTGGAAAGGACGAAACACCGCTCCCCCACGCGGGTCCCCCGTTTTAGAGCTAGGCCAA
sgRNA_10427_3dup	GGGGGACCCGCGTGGGGGAG	GTGGAAAGGACGAAACACCGGGGGGACCCGCGTGGGGGAGGTTTAAGAGCTATGCTGG	GTGGAAAGGACGAAACACCGGGGGGACCCGCGTGGGGGAGGTTTTAGAGCTAGGCCAA
sgRNA_10511_3dup	TCCCCCACGCGGGTCCCCCG	GTGGAAAGGACGAAACACCGTCCCCCACGCGGGTCCCCCGGTTTAAGAGCTATGCTGG	GTGGAAAGGACGAAACACCGTCCCCCACGCGGGTCCCCCGGTTTTAGAGCTAGGCCAA
sgRNA_chr14_64789420_64789520_9r	TTGCGCTTATCACCACTTGA	GTGGAAAGGACGAAACACCGTTGCGCTTATCACCACTTGAGTTTAAGAGCTATGCTGG	GTGGAAAGGACGAAACACCGTTGCGCTTATCACCACTTGAGTTTTAGAGCTAGGCCAA
sgRNA_chr14_64789420_64789520_4f	GTAACAATATAGAGGCCAAG	GTGGAAAGGACGAAACACCGGTAACAATATAGAGGCCAAGGTTTAAGAGCTATGCTGG	GTGGAAAGGACGAAACACCGGTAACAATATAGAGGCCAAGGTTTTAGAGCTAGGCCAA
sgRNA_chr14_64789420_64789520_5f	TAACAATATAGAGGCCAAGT	GTGGAAAGGACGAAACACCGTAACAATATAGAGGCCAAGTGTTTAAGAGCTATGCTGG	GTGGAAAGGACGAAACACCGTAACAATATAGAGGCCAAGTGTTTTAGAGCTAGGCCAA
sgRNA_chr14_64789420_64789520_1f	CAAGTCTATAACCCATCAAG	GTGGAAAGGACGAAACACCGCAAGTCTATAACCCATCAAGGTTTAAGAGCTATGCTGG	GTGGAAAGGACGAAACACCGCAAGTCTATAACCCATCAAGGTTTTAGAGCTAGGCCAA
sgRNA_chr14_64789420_64789520_7f	CAAGTGGGTCAGTGAGAGGA	GTGGAAAGGACGAAACACCGCAAGTGGGTCAGTGAGAGGAGTTTAAGAGCTATGCTGG	GTGGAAAGGACGAAACACCGCAAGTGGGTCAGTGAGAGGAGTTTTAGAGCTAGGCCAA
sgRNA_chr14_64789420_64789520_10r	CTTCCTCTCACTGACCCACT	GTGGAAAGGACGAAACACCGCTTCCTCTCACTGACCCACTGTTTAAGAGCTATGCTGG	GTGGAAAGGACGAAACACCGCTTCCTCTCACTGACCCACTGTTTTAGAGCTAGGCCAA
sgRNA_chr14_103541113_103541213_5f	AGGAATGCTGGGCCAGCTGT	GTGGAAAGGACGAAACACCGAGGAATGCTGGGCCAGCTGTGTTTAAGAGCTATGCTGG	GTGGAAAGGACGAAACACCGAGGAATGCTGGGCCAGCTGTGTTTTAGAGCTAGGCCAA
sgRNA_chr14_103541113_103541213_17f	GGGCTGGCCATGGATGGGGT	GTGGAAAGGACGAAACACCGGGGCTGGCCATGGATGGGGTGTTTAAGAGCTATGCTGG	GTGGAAAGGACGAAACACCGGGGCTGGCCATGGATGGGGTGTTTTAGAGCTAGGCCAA
sgRNA_chr14_103541113_103541213_18f	GGCTGGCCATGGATGGGGTG	GTGGAAAGGACGAAACACCGGGCTGGCCATGGATGGGGTGGTTTAAGAGCTATGCTGG	GTGGAAAGGACGAAACACCGGGCTGGCCATGGATGGGGTGGTTTTAGAGCTAGGCCAA
sgRNA_chr14_103541113_103541213_2f	CGGGCCCTGCAGAGGAATGC	GTGGAAAGGACGAAACACCGCGGGCCCTGCAGAGGAATGCGTTTAAGAGCTATGCTGG	GTGGAAAGGACGAAACACCGCGGGCCCTGCAGAGGAATGCGTTTTAGAGCTAGGCCAA
sgRNA_chr14_103541113_103541213_1f	CAGAGACACGGGCCCTGCAG	GTGGAAAGGACGAAACACCGCAGAGACACGGGCCCTGCAGGTTTAAGAGCTATGCTGG	GTGGAAAGGACGAAACACCGCAGAGACACGGGCCCTGCAGGTTTTAGAGCTAGGCCAA
sgRNA_chr14_103541113_103541213_24r	TGCAGGGCCCGTGTCTCTGC	GTGGAAAGGACGAAACACCGTGCAGGGCCCGTGTCTCTGCGTTTAAGAGCTATGCTGG	GTGGAAAGGACGAAACACCGTGCAGGGCCCGTGTCTCTGCGTTTTAGAGCTAGGCCAA
sgRNA_chr15_31283163_31283263_5r	GCAGGGGATGCGTATGCGGG	GTGGAAAGGACGAAACACCGGCAGGGGATGCGTATGCGGGGTTTAAGAGCTATGCTGG	GTGGAAAGGACGAAACACCGGCAGGGGATGCGTATGCGGGGTTTTAGAGCTAGGCCAA
sgRNA_chr15_31283163_31283263_6r	GGCAGGGGATGCGTATGCGG	GTGGAAAGGACGAAACACCGGGCAGGGGATGCGTATGCGGGTTTAAGAGCTATGCTGG	GTGGAAAGGACGAAACACCGGGCAGGGGATGCGTATGCGGGTTTTAGAGCTAGGCCAA
sgRNA_chr15_31283163_31283263_7r	TGGCAGGGGATGCGTATGCG	GTGGAAAGGACGAAACACCGTGGCAGGGGATGCGTATGCGGTTTAAGAGCTATGCTGG	GTGGAAAGGACGAAACACCGTGGCAGGGGATGCGTATGCGGTTTTAGAGCTAGGCCAA
sgRNA_chr15_31283163_31283263_9r	TCTGGCAGGGGATGCGTATG	GTGGAAAGGACGAAACACCGTCTGGCAGGGGATGCGTATGGTTTAAGAGCTATGCTGG	GTGGAAAGGACGAAACACCGTCTGGCAGGGGATGCGTATGGTTTTAGAGCTAGGCCAA
sgRNA_chr15_31283163_31283263_1f	ATACGCATCCCCTGCCAGAG	GTGGAAAGGACGAAACACCGATACGCATCCCCTGCCAGAGGTTTAAGAGCTATGCTGG	GTGGAAAGGACGAAACACCGATACGCATCCCCTGCCAGAGGTTTTAGAGCTAGGCCAA
sgRNA_chr15_31283163_31283263_2r	GGTGATGTGTGTGTAAAGGC	GTGGAAAGGACGAAACACCGGGTGATGTGTGTGTAAAGGCGTTTAAGAGCTATGCTGG	GTGGAAAGGACGAAACACCGGGTGATGTGTGTGTAAAGGCGTTTTAGAGCTAGGCCAA
sgRNA_chr15_31283163_31283263_10r	CATATGCACCGCTCTGGCAG	GTGGAAAGGACGAAACACCGCATATGCACCGCTCTGGCAGGTTTAAGAGCTATGCTGG	GTGGAAAGGACGAAACACCGCATATGCACCGCTCTGGCAGGTTTTAGAGCTAGGCCAA
sgRNA_chr15_31283163_31283263_11r	ACATATGCACCGCTCTGGCA	GTGGAAAGGACGAAACACCGACATATGCACCGCTCTGGCAGTTTAAGAGCTATGCTGG	GTGGAAAGGACGAAACACCGACATATGCACCGCTCTGGCAGTTTTAGAGCTAGGCCAA
sgRNA_chr15_31283163_31283263_12r	AACATATGCACCGCTCTGGC	GTGGAAAGGACGAAACACCGAACATATGCACCGCTCTGGCGTTTAAGAGCTATGCTGG	GTGGAAAGGACGAAACACCGAACATATGCACCGCTCTGGCGTTTTAGAGCTAGGCCAA
sgRNA_chr15_31303195_31303295_16r	GGACAATTGTTGGGCCTCAC	GTGGAAAGGACGAAACACCGGGACAATTGTTGGGCCTCACGTTTAAGAGCTATGCTGG	GTGGAAAGGACGAAACACCGGGACAATTGTTGGGCCTCACGTTTTAGAGCTAGGCCAA
sgRNA_chr15_31303195_31303295_19r	GTAGGCACTCTGAGGCTCTG	GTGGAAAGGACGAAACACCGGTAGGCACTCTGAGGCTCTGGTTTAAGAGCTATGCTGG	GTGGAAAGGACGAAACACCGGTAGGCACTCTGAGGCTCTGGTTTTAGAGCTAGGCCAA
sgRNA_chr15_31303195_31303295_6f	CAGAGCCTCAGAGTGCCTAC	GTGGAAAGGACGAAACACCGCAGAGCCTCAGAGTGCCTACGTTTAAGAGCTATGCTGG	GTGGAAAGGACGAAACACCGCAGAGCCTCAGAGTGCCTACGTTTTAGAGCTAGGCCAA
sgRNA_chr15_31303195_31303295_7f	AGAGCCTCAGAGTGCCTACA	GTGGAAAGGACGAAACACCGAGAGCCTCAGAGTGCCTACAGTTTAAGAGCTATGCTGG	GTGGAAAGGACGAAACACCGAGAGCCTCAGAGTGCCTACAGTTTTAGAGCTAGGCCAA
sgRNA_chr15_31303195_31303295_20r	TGTAGGCACTCTGAGGCTCT	GTGGAAAGGACGAAACACCGTGTAGGCACTCTGAGGCTCTGTTTAAGAGCTATGCTGG	GTGGAAAGGACGAAACACCGTGTAGGCACTCTGAGGCTCTGTTTTAGAGCTAGGCCAA
sgRNA_chr15_31303195_31303295_21r	CTGTAGGCACTCTGAGGCTC	GTGGAAAGGACGAAACACCGCTGTAGGCACTCTGAGGCTCGTTTAAGAGCTATGCTGG	GTGGAAAGGACGAAACACCGCTGTAGGCACTCTGAGGCTCGTTTTAGAGCTAGGCCAA
sgRNA_chr15_31303195_31303295_22r	TGTGCCCTGTAGGCACTCTG	GTGGAAAGGACGAAACACCGTGTGCCCTGTAGGCACTCTGGTTTAAGAGCTATGCTGG	GTGGAAAGGACGAAACACCGTGTGCCCTGTAGGCACTCTGGTTTTAGAGCTAGGCCAA
sgRNA_chr15_31303195_31303295_8f	AGAGTGCCTACAGGGCACAG	GTGGAAAGGACGAAACACCGAGAGTGCCTACAGGGCACAGGTTTAAGAGCTATGCTGG	GTGGAAAGGACGAAACACCGAGAGTGCCTACAGGGCACAGGTTTTAGAGCTAGGCCAA
sgRNA_chr15_31303195_31303295_9f	GAGTGCCTACAGGGCACAGT	GTGGAAAGGACGAAACACCGGAGTGCCTACAGGGCACAGTGTTTAAGAGCTATGCTGG	GTGGAAAGGACGAAACACCGGAGTGCCTACAGGGCACAGTGTTTTAGAGCTAGGCCAA
sgRNA_chr15_31303195_31303295_4f	CAGACGGAGCCACTGGGGCC	GTGGAAAGGACGAAACACCGCAGACGGAGCCACTGGGGCCGTTTAAGAGCTATGCTGG	GTGGAAAGGACGAAACACCGCAGACGGAGCCACTGGGGCCGTTTTAGAGCTAGGCCAA
sgRNA_chr15_31341939_31342039_11r	ACGTGAGGCTCACCTGAGAC	GTGGAAAGGACGAAACACCGACGTGAGGCTCACCTGAGACGTTTAAGAGCTATGCTGG	GTGGAAAGGACGAAACACCGACGTGAGGCTCACCTGAGACGTTTTAGAGCTAGGCCAA
sgRNA_chr15_31341939_31342039_4f	GGCATGCTCAGACTAGGGAG	GTGGAAAGGACGAAACACCGGGCATGCTCAGACTAGGGAGGTTTAAGAGCTATGCTGG	GTGGAAAGGACGAAACACCGGGCATGCTCAGACTAGGGAGGTTTTAGAGCTAGGCCAA
sgRNA_chr15_31341939_31342039_6f	GGTGAGCCTCACGTGTTACC	GTGGAAAGGACGAAACACCGGGTGAGCCTCACGTGTTACCGTTTAAGAGCTATGCTGG	GTGGAAAGGACGAAACACCGGGTGAGCCTCACGTGTTACCGTTTTAGAGCTAGGCCAA
sgRNA_chr15_31341939_31342039_3f	CATCAGGCATGCTCAGACTA	GTGGAAAGGACGAAACACCGCATCAGGCATGCTCAGACTAGTTTAAGAGCTATGCTGG	GTGGAAAGGACGAAACACCGCATCAGGCATGCTCAGACTAGTTTTAGAGCTAGGCCAA
sgRNA_chr15_31341939_31342039_2f	ACATCAGGCATGCTCAGACT	GTGGAAAGGACGAAACACCGACATCAGGCATGCTCAGACTGTTTAAGAGCTATGCTGG	GTGGAAAGGACGAAACACCGACATCAGGCATGCTCAGACTGTTTTAGAGCTAGGCCAA
sgRNA_chr15_31341939_31342039_12r	TGGTTACCTGGTAACACGTG	GTGGAAAGGACGAAACACCGTGGTTACCTGGTAACACGTGGTTTAAGAGCTATGCTGG	GTGGAAAGGACGAAACACCGTGGTTACCTGGTAACACGTGGTTTTAGAGCTAGGCCAA
sgRNA_chr15_31341939_31342039_9r	CATGCCTGATGTCTAGCAAC	GTGGAAAGGACGAAACACCGCATGCCTGATGTCTAGCAACGTTTAAGAGCTATGCTGG	GTGGAAAGGACGAAACACCGCATGCCTGATGTCTAGCAACGTTTTAGAGCTAGGCCAA
sgRNA_chr15_31341939_31342039_8r	ATGCCTGATGTCTAGCAACA	GTGGAAAGGACGAAACACCGATGCCTGATGTCTAGCAACAGTTTAAGAGCTATGCTGG	GTGGAAAGGACGAAACACCGATGCCTGATGTCTAGCAACAGTTTTAGAGCTAGGCCAA
sgRNA_chr15_31341939_31342039_13r	CCTGAGAGGGGTTGGTTACC	GTGGAAAGGACGAAACACCGCCTGAGAGGGGTTGGTTACCGTTTAAGAGCTATGCTGG	GTGGAAAGGACGAAACACCGCCTGAGAGGGGTTGGTTACCGTTTTAGAGCTAGGCCAA
sgRNA_chr15_31364488_31364588_11r	TGCTGCACAGTGGTGCTTGG	GTGGAAAGGACGAAACACCGTGCTGCACAGTGGTGCTTGGGTTTAAGAGCTATGCTGG	GTGGAAAGGACGAAACACCGTGCTGCACAGTGGTGCTTGGGTTTTAGAGCTAGGCCAA
sgRNA_chr15_31364488_31364588_8r	ATGTTATCACCTATGGGCCA	GTGGAAAGGACGAAACACCGATGTTATCACCTATGGGCCAGTTTAAGAGCTATGCTGG	GTGGAAAGGACGAAACACCGATGTTATCACCTATGGGCCAGTTTTAGAGCTAGGCCAA
sgRNA_chr15_31364488_31364588_7r	TGTTATCACCTATGGGCCAA	GTGGAAAGGACGAAACACCGTGTTATCACCTATGGGCCAAGTTTAAGAGCTATGCTGG	GTGGAAAGGACGAAACACCGTGTTATCACCTATGGGCCAAGTTTTAGAGCTAGGCCAA
sgRNA_chr15_31364488_31364588_12r	GCCTGCTGCACAGTGGTGCT	GTGGAAAGGACGAAACACCGGCCTGCTGCACAGTGGTGCTGTTTAAGAGCTATGCTGG	GTGGAAAGGACGAAACACCGGCCTGCTGCACAGTGGTGCTGTTTTAGAGCTAGGCCAA
sgRNA_chr15_31364488_31364588_5r	ACCTATGGGCCAAGGGGCCC	GTGGAAAGGACGAAACACCGACCTATGGGCCAAGGGGCCCGTTTAAGAGCTATGCTGG	GTGGAAAGGACGAAACACCGACCTATGGGCCAAGGGGCCCGTTTTAGAGCTAGGCCAA
sgRNA_chr15_31364488_31364588_4r	CCTATGGGCCAAGGGGCCCC	GTGGAAAGGACGAAACACCGCCTATGGGCCAAGGGGCCCCGTTTAAGAGCTATGCTGG	GTGGAAAGGACGAAACACCGCCTATGGGCCAAGGGGCCCCGTTTTAGAGCTAGGCCAA
sgRNA_chr15_31364488_31364588_13r	GGCACATGCCTGCTGCACAG	GTGGAAAGGACGAAACACCGGGCACATGCCTGCTGCACAGGTTTAAGAGCTATGCTGG	GTGGAAAGGACGAAACACCGGGCACATGCCTGCTGCACAGGTTTTAGAGCTAGGCCAA
sgRNA_chr15_31364488_31364588_1f	ACATGCTTCCCGGGGCCCCT	GTGGAAAGGACGAAACACCGACATGCTTCCCGGGGCCCCTGTTTAAGAGCTATGCTGG	GTGGAAAGGACGAAACACCGACATGCTTCCCGGGGCCCCTGTTTTAGAGCTAGGCCAA
sgRNA_chr15_69108419_69108519_5r	ATTATTGGAAGGACTATCGT	GTGGAAAGGACGAAACACCGATTATTGGAAGGACTATCGTGTTTAAGAGCTATGCTGG	GTGGAAAGGACGAAACACCGATTATTGGAAGGACTATCGTGTTTTAGAGCTAGGCCAA
sgRNA_chr15_69108419_69108519_4r	GAAGGACTATCGTAGGTCAG	GTGGAAAGGACGAAACACCGGAAGGACTATCGTAGGTCAGGTTTAAGAGCTATGCTGG	GTGGAAAGGACGAAACACCGGAAGGACTATCGTAGGTCAGGTTTTAGAGCTAGGCCAA
sgRNA_chr15_69108419_69108519_3r	ATCAGCCTGTGTTGCTCCAG	GTGGAAAGGACGAAACACCGATCAGCCTGTGTTGCTCCAGGTTTAAGAGCTATGCTGG	GTGGAAAGGACGAAACACCGATCAGCCTGTGTTGCTCCAGGTTTTAGAGCTAGGCCAA
sgRNA_chr15_69108419_69108519_2r	TCAGCCTGTGTTGCTCCAGA	GTGGAAAGGACGAAACACCGTCAGCCTGTGTTGCTCCAGAGTTTAAGAGCTATGCTGG	GTGGAAAGGACGAAACACCGTCAGCCTGTGTTGCTCCAGAGTTTTAGAGCTAGGCCAA
sgRNA_chr15_69108419_69108519_1f	TCTACCCTCTGGAGCAACAC	GTGGAAAGGACGAAACACCGTCTACCCTCTGGAGCAACACGTTTAAGAGCTATGCTGG	GTGGAAAGGACGAAACACCGTCTACCCTCTGGAGCAACACGTTTTAGAGCTAGGCCAA
sgRNA_chr15_78254526_78254626_11r	ATGCAGATGAACAGCATTCG	GTGGAAAGGACGAAACACCGATGCAGATGAACAGCATTCGGTTTAAGAGCTATGCTGG	GTGGAAAGGACGAAACACCGATGCAGATGAACAGCATTCGGTTTTAGAGCTAGGCCAA
sgRNA_chr15_78254526_78254626_8r	GATGCATGGAGCGAGGCCTG	GTGGAAAGGACGAAACACCGGATGCATGGAGCGAGGCCTGGTTTAAGAGCTATGCTGG	GTGGAAAGGACGAAACACCGGATGCATGGAGCGAGGCCTGGTTTTAGAGCTAGGCCAA
sgRNA_chr15_78254526_78254626_7r	ATGCATGGAGCGAGGCCTGT	GTGGAAAGGACGAAACACCGATGCATGGAGCGAGGCCTGTGTTTAAGAGCTATGCTGG	GTGGAAAGGACGAAACACCGATGCATGGAGCGAGGCCTGTGTTTTAGAGCTAGGCCAA
sgRNA_chr15_78254526_78254626_6r	TGCATGGAGCGAGGCCTGTG	GTGGAAAGGACGAAACACCGTGCATGGAGCGAGGCCTGTGGTTTAAGAGCTATGCTGG	GTGGAAAGGACGAAACACCGTGCATGGAGCGAGGCCTGTGGTTTTAGAGCTAGGCCAA
sgRNA_chr15_78254526_78254626_5r	ATGGAGCGAGGCCTGTGGGG	GTGGAAAGGACGAAACACCGATGGAGCGAGGCCTGTGGGGGTTTAAGAGCTATGCTGG	GTGGAAAGGACGAAACACCGATGGAGCGAGGCCTGTGGGGGTTTTAGAGCTAGGCCAA
sgRNA_chr15_78254526_78254626_4r	TGGAGCGAGGCCTGTGGGGA	GTGGAAAGGACGAAACACCGTGGAGCGAGGCCTGTGGGGAGTTTAAGAGCTATGCTGG	GTGGAAAGGACGAAACACCGTGGAGCGAGGCCTGTGGGGAGTTTTAGAGCTAGGCCAA
sgRNA_chr15_78254526_78254626_3r	GGAGCGAGGCCTGTGGGGAG	GTGGAAAGGACGAAACACCGGGAGCGAGGCCTGTGGGGAGGTTTAAGAGCTATGCTGG	GTGGAAAGGACGAAACACCGGGAGCGAGGCCTGTGGGGAGGTTTTAGAGCTAGGCCAA
sgRNA_chr16_105084_105184_14r	TCTCCTGTCACAGACTGGGC	GTGGAAAGGACGAAACACCGTCTCCTGTCACAGACTGGGCGTTTAAGAGCTATGCTGG	GTGGAAAGGACGAAACACCGTCTCCTGTCACAGACTGGGCGTTTTAGAGCTAGGCCAA
sgRNA_chr16_105084_105184_6f	CCCAGTCTGTGACAGGAGAT	GTGGAAAGGACGAAACACCGCCCAGTCTGTGACAGGAGATGTTTAAGAGCTATGCTGG	GTGGAAAGGACGAAACACCGCCCAGTCTGTGACAGGAGATGTTTTAGAGCTAGGCCAA
sgRNA_chr16_105084_105184_15r	CCTATCTCCTGTCACAGACT	GTGGAAAGGACGAAACACCGCCTATCTCCTGTCACAGACTGTTTAAGAGCTATGCTGG	GTGGAAAGGACGAAACACCGCCTATCTCCTGTCACAGACTGTTTTAGAGCTAGGCCAA
sgRNA_chr16_105084_105184_10r	GGCTGGCCCAGAGCTGTGTG	GTGGAAAGGACGAAACACCGGGCTGGCCCAGAGCTGTGTGGTTTAAGAGCTATGCTGG	GTGGAAAGGACGAAACACCGGGCTGGCCCAGAGCTGTGTGGTTTTAGAGCTAGGCCAA
sgRNA_chr16_105084_105184_7r	CCCAGAGCTGTGTGAGGGGC	GTGGAAAGGACGAAACACCGCCCAGAGCTGTGTGAGGGGCGTTTAAGAGCTATGCTGG	GTGGAAAGGACGAAACACCGCCCAGAGCTGTGTGAGGGGCGTTTTAGAGCTAGGCCAA
sgRNA_chr16_120027_120127_5f	TAAGGGAGTGTCACCTGCAG	GTGGAAAGGACGAAACACCGTAAGGGAGTGTCACCTGCAGGTTTAAGAGCTATGCTGG	GTGGAAAGGACGAAACACCGTAAGGGAGTGTCACCTGCAGGTTTTAGAGCTAGGCCAA
sgRNA_chr16_120027_120127_9f	TGACTCTTATCTCAGAGTCC	GTGGAAAGGACGAAACACCGTGACTCTTATCTCAGAGTCCGTTTAAGAGCTATGCTGG	GTGGAAAGGACGAAACACCGTGACTCTTATCTCAGAGTCCGTTTTAGAGCTAGGCCAA
sgRNA_chr16_120027_120127_4f	ATAAGGGAGTGTCACCTGCA	GTGGAAAGGACGAAACACCGATAAGGGAGTGTCACCTGCAGTTTAAGAGCTATGCTGG	GTGGAAAGGACGAAACACCGATAAGGGAGTGTCACCTGCAGTTTTAGAGCTAGGCCAA
sgRNA_10331_2dup	GATAAGGGAGTGTCACCTGC	GTGGAAAGGACGAAACACCGGATAAGGGAGTGTCACCTGCGTTTAAGAGCTATGCTGG	GTGGAAAGGACGAAACACCGGATAAGGGAGTGTCACCTGCGTTTTAGAGCTAGGCCAA
sgRNA_10512_2dup	TCCCTTATCTAGATCTCCCC	GTGGAAAGGACGAAACACCGTCCCTTATCTAGATCTCCCCGTTTAAGAGCTATGCTGG	GTGGAAAGGACGAAACACCGTCCCTTATCTAGATCTCCCCGTTTTAGAGCTAGGCCAA
sgRNA_10358_2dup	GCCTGGGGAGATCTAGATAA	GTGGAAAGGACGAAACACCGGCCTGGGGAGATCTAGATAAGTTTAAGAGCTATGCTGG	GTGGAAAGGACGAAACACCGGCCTGGGGAGATCTAGATAAGTTTTAGAGCTAGGCCAA
sgRNA_10568_2dup	TTATCTAGATCTCCCCAGGC	GTGGAAAGGACGAAACACCGTTATCTAGATCTCCCCAGGCGTTTAAGAGCTATGCTGG	GTGGAAAGGACGAAACACCGTTATCTAGATCTCCCCAGGCGTTTTAGAGCTAGGCCAA
sgRNA_10546_2dup	TGCCTGGGGAGATCTAGATA	GTGGAAAGGACGAAACACCGTGCCTGGGGAGATCTAGATAGTTTAAGAGCTATGCTGG	GTGGAAAGGACGAAACACCGTGCCTGGGGAGATCTAGATAGTTTTAGAGCTAGGCCAA
sgRNA_chr16_120027_120127_16r	AGCGGAGGCCCTCAGAGCCC	GTGGAAAGGACGAAACACCGAGCGGAGGCCCTCAGAGCCCGTTTAAGAGCTATGCTGG	GTGGAAAGGACGAAACACCGAGCGGAGGCCCTCAGAGCCCGTTTTAGAGCTAGGCCAA
sgRNA_chr16_166318_166418_6f	CAGCGCATGCTGGCGGCTGT	GTGGAAAGGACGAAACACCGCAGCGCATGCTGGCGGCTGTGTTTAAGAGCTATGCTGG	GTGGAAAGGACGAAACACCGCAGCGCATGCTGGCGGCTGTGTTTTAGAGCTAGGCCAA
sgRNA_chr16_166318_166418_5f	GCAGCGCATGCTGGCGGCTG	GTGGAAAGGACGAAACACCGGCAGCGCATGCTGGCGGCTGGTTTAAGAGCTATGCTGG	GTGGAAAGGACGAAACACCGGCAGCGCATGCTGGCGGCTGGTTTTAGAGCTAGGCCAA
sgRNA_chr16_166318_166418_4f	CCACGGGCAGCGCATGCTGG	GTGGAAAGGACGAAACACCGCCACGGGCAGCGCATGCTGGGTTTAAGAGCTATGCTGG	GTGGAAAGGACGAAACACCGCCACGGGCAGCGCATGCTGGGTTTTAGAGCTAGGCCAA
sgRNA_chr16_166318_166418_3f	GAGCCACGGGCAGCGCATGC	GTGGAAAGGACGAAACACCGGAGCCACGGGCAGCGCATGCGTTTAAGAGCTATGCTGG	GTGGAAAGGACGAAACACCGGAGCCACGGGCAGCGCATGCGTTTTAGAGCTAGGCCAA
sgRNA_chr16_166318_166418_2f	CGACGCAGCTGCTGAGCCAC	GTGGAAAGGACGAAACACCGCGACGCAGCTGCTGAGCCACGTTTAAGAGCTATGCTGG	GTGGAAAGGACGAAACACCGCGACGCAGCTGCTGAGCCACGTTTTAGAGCTAGGCCAA
sgRNA_chr16_166318_166418_1f	GCGACGCAGCTGCTGAGCCA	GTGGAAAGGACGAAACACCGGCGACGCAGCTGCTGAGCCAGTTTAAGAGCTATGCTGG	GTGGAAAGGACGAAACACCGGCGACGCAGCTGCTGAGCCAGTTTTAGAGCTAGGCCAA
sgRNA_10504_2dup	TCAGCAGCTGCGTCGCGTCC	GTGGAAAGGACGAAACACCGTCAGCAGCTGCGTCGCGTCCGTTTAAGAGCTATGCTGG	GTGGAAAGGACGAAACACCGTCAGCAGCTGCGTCGCGTCCGTTTTAGAGCTAGGCCAA
sgRNA_chr16_166318_166418_10r	CAGCTGCGTCGCGTCCTGGC	GTGGAAAGGACGAAACACCGCAGCTGCGTCGCGTCCTGGCGTTTAAGAGCTATGCTGG	GTGGAAAGGACGAAACACCGCAGCTGCGTCGCGTCCTGGCGTTTTAGAGCTAGGCCAA
sgRNA_chr16_173657_173757_14r	ACTTTATTCAAAGACCAGGA	GTGGAAAGGACGAAACACCGACTTTATTCAAAGACCAGGAGTTTAAGAGCTATGCTGG	GTGGAAAGGACGAAACACCGACTTTATTCAAAGACCAGGAGTTTTAGAGCTAGGCCAA
sgRNA_chr16_173657_173757_12r	ATTCAAAGACCAGGAAGGGC	GTGGAAAGGACGAAACACCGATTCAAAGACCAGGAAGGGCGTTTAAGAGCTATGCTGG	GTGGAAAGGACGAAACACCGATTCAAAGACCAGGAAGGGCGTTTTAGAGCTAGGCCAA
sgRNA_chr16_173657_173757_11r	GACCAGGAAGGGCCGGTGCA	GTGGAAAGGACGAAACACCGGACCAGGAAGGGCCGGTGCAGTTTAAGAGCTATGCTGG	GTGGAAAGGACGAAACACCGGACCAGGAAGGGCCGGTGCAGTTTTAGAGCTAGGCCAA
sgRNA_chr16_173657_173757_10r	CAGGAAGGGCCGGTGCAAGG	GTGGAAAGGACGAAACACCGCAGGAAGGGCCGGTGCAAGGGTTTAAGAGCTATGCTGG	GTGGAAAGGACGAAACACCGCAGGAAGGGCCGGTGCAAGGGTTTTAGAGCTAGGCCAA
sgRNA_chr16_173657_173757_9r	AGGAAGGGCCGGTGCAAGGA	GTGGAAAGGACGAAACACCGAGGAAGGGCCGGTGCAAGGAGTTTAAGAGCTATGCTGG	GTGGAAAGGACGAAACACCGAGGAAGGGCCGGTGCAAGGAGTTTTAGAGCTAGGCCAA
sgRNA_chr16_234937_235037_29r	CGGGAAGGCGGAGGAGCTAG	GTGGAAAGGACGAAACACCGCGGGAAGGCGGAGGAGCTAGGTTTAAGAGCTATGCTGG	GTGGAAAGGACGAAACACCGCGGGAAGGCGGAGGAGCTAGGTTTTAGAGCTAGGCCAA
sgRNA_chr16_234937_235037_30r	TCGGGAAGGCGGAGGAGCTA	GTGGAAAGGACGAAACACCGTCGGGAAGGCGGAGGAGCTAGTTTAAGAGCTATGCTGG	GTGGAAAGGACGAAACACCGTCGGGAAGGCGGAGGAGCTAGTTTTAGAGCTAGGCCAA
sgRNA_chr16_234937_235037_31r	CTCGGGAAGGCGGAGGAGCT	GTGGAAAGGACGAAACACCGCTCGGGAAGGCGGAGGAGCTGTTTAAGAGCTATGCTGG	GTGGAAAGGACGAAACACCGCTCGGGAAGGCGGAGGAGCTGTTTTAGAGCTAGGCCAA
sgRNA_chr16_234937_235037_22r	CAGCACGGCGGGGTCCTCCA	GTGGAAAGGACGAAACACCGCAGCACGGCGGGGTCCTCCAGTTTAAGAGCTATGCTGG	GTGGAAAGGACGAAACACCGCAGCACGGCGGGGTCCTCCAGTTTTAGAGCTAGGCCAA
sgRNA_chr16_234937_235037_4f	GCTCCTCCGCCTTCCCGAGT	GTGGAAAGGACGAAACACCGGCTCCTCCGCCTTCCCGAGTGTTTAAGAGCTATGCTGG	GTGGAAAGGACGAAACACCGGCTCCTCCGCCTTCCCGAGTGTTTTAGAGCTAGGCCAA
sgRNA_chr16_234937_235037_21r	AGCACGGCGGGGTCCTCCAG	GTGGAAAGGACGAAACACCGAGCACGGCGGGGTCCTCCAGGTTTAAGAGCTATGCTGG	GTGGAAAGGACGAAACACCGAGCACGGCGGGGTCCTCCAGGTTTTAGAGCTAGGCCAA
sgRNA_chr16_234937_235037_5f	CTCCTCCGCCTTCCCGAGTC	GTGGAAAGGACGAAACACCGCTCCTCCGCCTTCCCGAGTCGTTTAAGAGCTATGCTGG	GTGGAAAGGACGAAACACCGCTCCTCCGCCTTCCCGAGTCGTTTTAGAGCTAGGCCAA
sgRNA_chr16_234937_235037_32r	CACCCGACTCGGGAAGGCGG	GTGGAAAGGACGAAACACCGCACCCGACTCGGGAAGGCGGGTTTAAGAGCTATGCTGG	GTGGAAAGGACGAAACACCGCACCCGACTCGGGAAGGCGGGTTTTAGAGCTAGGCCAA
sgRNA_10195_2dup	CCGCCTTCCCGAGTCGGGTG	GTGGAAAGGACGAAACACCGCCGCCTTCCCGAGTCGGGTGGTTTAAGAGCTATGCTGG	GTGGAAAGGACGAAACACCGCCGCCTTCCCGAGTCGGGTGGTTTTAGAGCTAGGCCAA
sgRNA_10228_2dup	CGCCTTCCCGAGTCGGGTGC	GTGGAAAGGACGAAACACCGCGCCTTCCCGAGTCGGGTGCGTTTAAGAGCTATGCTGG	GTGGAAAGGACGAAACACCGCGCCTTCCCGAGTCGGGTGCGTTTTAGAGCTAGGCCAA
sgRNA_chr16_283669_283769_8f	GGGCAGTATCCAGGCTTTGG	GTGGAAAGGACGAAACACCGGGGCAGTATCCAGGCTTTGGGTTTAAGAGCTATGCTGG	GTGGAAAGGACGAAACACCGGGGCAGTATCCAGGCTTTGGGTTTTAGAGCTAGGCCAA
sgRNA_chr16_283669_283769_7f	CGGGCAGTATCCAGGCTTTG	GTGGAAAGGACGAAACACCGCGGGCAGTATCCAGGCTTTGGTTTAAGAGCTATGCTGG	GTGGAAAGGACGAAACACCGCGGGCAGTATCCAGGCTTTGGTTTTAGAGCTAGGCCAA
sgRNA_chr16_283669_283769_6f	TCGGGCAGTATCCAGGCTTT	GTGGAAAGGACGAAACACCGTCGGGCAGTATCCAGGCTTTGTTTAAGAGCTATGCTGG	GTGGAAAGGACGAAACACCGTCGGGCAGTATCCAGGCTTTGTTTTAGAGCTAGGCCAA
sgRNA_chr16_283669_283769_15r	CACACGTCAGGGACCTCCAT	GTGGAAAGGACGAAACACCGCACACGTCAGGGACCTCCATGTTTAAGAGCTATGCTGG	GTGGAAAGGACGAAACACCGCACACGTCAGGGACCTCCATGTTTTAGAGCTAGGCCAA
sgRNA_chr16_283669_283769_5f	CTCGGGCAGTATCCAGGCTT	GTGGAAAGGACGAAACACCGCTCGGGCAGTATCCAGGCTTGTTTAAGAGCTATGCTGG	GTGGAAAGGACGAAACACCGCTCGGGCAGTATCCAGGCTTGTTTTAGAGCTAGGCCAA
sgRNA_chr16_283669_283769_16r	ACACACGTCAGGGACCTCCA	GTGGAAAGGACGAAACACCGACACACGTCAGGGACCTCCAGTTTAAGAGCTATGCTGG	GTGGAAAGGACGAAACACCGACACACGTCAGGGACCTCCAGTTTTAGAGCTAGGCCAA
sgRNA_chr16_283669_283769_4f	CAGAGGCTCGGGCAGTATCC	GTGGAAAGGACGAAACACCGCAGAGGCTCGGGCAGTATCCGTTTAAGAGCTATGCTGG	GTGGAAAGGACGAAACACCGCAGAGGCTCGGGCAGTATCCGTTTTAGAGCTAGGCCAA
sgRNA_chr16_283669_283769_17r	ACCACAGGGCACACACGTCA	GTGGAAAGGACGAAACACCGACCACAGGGCACACACGTCAGTTTAAGAGCTATGCTGG	GTGGAAAGGACGAAACACCGACCACAGGGCACACACGTCAGTTTTAGAGCTAGGCCAA
sgRNA_chr16_283669_283769_18r	GACCACAGGGCACACACGTC	GTGGAAAGGACGAAACACCGGACCACAGGGCACACACGTCGTTTAAGAGCTATGCTGG	GTGGAAAGGACGAAACACCGGACCACAGGGCACACACGTCGTTTTAGAGCTAGGCCAA
sgRNA_chr16_283669_283769_13r	CCGAGCCTCTGCAGAGTCTG	GTGGAAAGGACGAAACACCGCCGAGCCTCTGCAGAGTCTGGTTTAAGAGCTATGCTGG	GTGGAAAGGACGAAACACCGCCGAGCCTCTGCAGAGTCTGGTTTTAGAGCTAGGCCAA
sgRNA_chr16_327443_327543_9r	CGGTTCACAGTGAGTGGGTG	GTGGAAAGGACGAAACACCGCGGTTCACAGTGAGTGGGTGGTTTAAGAGCTATGCTGG	GTGGAAAGGACGAAACACCGCGGTTCACAGTGAGTGGGTGGTTTTAGAGCTAGGCCAA
sgRNA_chr16_327443_327543_10r	GCGGTTCACAGTGAGTGGGT	GTGGAAAGGACGAAACACCGGCGGTTCACAGTGAGTGGGTGTTTAAGAGCTATGCTGG	GTGGAAAGGACGAAACACCGGCGGTTCACAGTGAGTGGGTGTTTTAGAGCTAGGCCAA
sgRNA_chr16_327443_327543_11r	TGCGGTTCACAGTGAGTGGG	GTGGAAAGGACGAAACACCGTGCGGTTCACAGTGAGTGGGGTTTAAGAGCTATGCTGG	GTGGAAAGGACGAAACACCGTGCGGTTCACAGTGAGTGGGGTTTTAGAGCTAGGCCAA
sgRNA_chr16_327443_327543_3f	TGAACCGCACAACACACCAA	GTGGAAAGGACGAAACACCGTGAACCGCACAACACACCAAGTTTAAGAGCTATGCTGG	GTGGAAAGGACGAAACACCGTGAACCGCACAACACACCAAGTTTTAGAGCTAGGCCAA
sgRNA_chr16_327443_327543_1f	CTCGCTGTGGTTCCACGCTG	GTGGAAAGGACGAAACACCGCTCGCTGTGGTTCCACGCTGGTTTAAGAGCTATGCTGG	GTGGAAAGGACGAAACACCGCTCGCTGTGGTTCCACGCTGGTTTTAGAGCTAGGCCAA
sgRNA_chr16_378036_378136_12r	GACCCAGATGCCAGGAGGGT	GTGGAAAGGACGAAACACCGGACCCAGATGCCAGGAGGGTGTTTAAGAGCTATGCTGG	GTGGAAAGGACGAAACACCGGACCCAGATGCCAGGAGGGTGTTTTAGAGCTAGGCCAA
sgRNA_chr16_378036_378136_1f	TGGCCTACATCCCACCCTCC	GTGGAAAGGACGAAACACCGTGGCCTACATCCCACCCTCCGTTTAAGAGCTATGCTGG	GTGGAAAGGACGAAACACCGTGGCCTACATCCCACCCTCCGTTTTAGAGCTAGGCCAA
sgRNA_chr16_378036_378136_4f	GCAGCTTCCAAACAAGCCGC	GTGGAAAGGACGAAACACCGGCAGCTTCCAAACAAGCCGCGTTTAAGAGCTATGCTGG	GTGGAAAGGACGAAACACCGGCAGCTTCCAAACAAGCCGCGTTTTAGAGCTAGGCCAA
sgRNA_chr16_378036_378136_10r	AGGGTGGGATGTAGGCCATC	GTGGAAAGGACGAAACACCGAGGGTGGGATGTAGGCCATCGTTTAAGAGCTATGCTGG	GTGGAAAGGACGAAACACCGAGGGTGGGATGTAGGCCATCGTTTTAGAGCTAGGCCAA
sgRNA_chr16_378036_378136_9r	GGGTGGGATGTAGGCCATCT	GTGGAAAGGACGAAACACCGGGGTGGGATGTAGGCCATCTGTTTAAGAGCTATGCTGG	GTGGAAAGGACGAAACACCGGGGTGGGATGTAGGCCATCTGTTTTAGAGCTAGGCCAA
sgRNA_chr16_378036_378136_8r	GGTGGGATGTAGGCCATCTG	GTGGAAAGGACGAAACACCGGGTGGGATGTAGGCCATCTGGTTTAAGAGCTATGCTGG	GTGGAAAGGACGAAACACCGGGTGGGATGTAGGCCATCTGGTTTTAGAGCTAGGCCAA
sgRNA_chr16_378036_378136_7r	GGGATGTAGGCCATCTGGGG	GTGGAAAGGACGAAACACCGGGGATGTAGGCCATCTGGGGGTTTAAGAGCTATGCTGG	GTGGAAAGGACGAAACACCGGGGATGTAGGCCATCTGGGGGTTTTAGAGCTAGGCCAA
sgRNA_chr16_378036_378136_19r	GAGGTACCCTGCGGCTTGTT	GTGGAAAGGACGAAACACCGGAGGTACCCTGCGGCTTGTTGTTTAAGAGCTATGCTGG	GTGGAAAGGACGAAACACCGGAGGTACCCTGCGGCTTGTTGTTTTAGAGCTAGGCCAA
sgRNA_chr16_484745_484845_5f	TTGAGGGTGAAACTGCTGTA	GTGGAAAGGACGAAACACCGTTGAGGGTGAAACTGCTGTAGTTTAAGAGCTATGCTGG	GTGGAAAGGACGAAACACCGTTGAGGGTGAAACTGCTGTAGTTTTAGAGCTAGGCCAA
sgRNA_chr16_484745_484845_4f	TTTGAGGGTGAAACTGCTGT	GTGGAAAGGACGAAACACCGTTTGAGGGTGAAACTGCTGTGTTTAAGAGCTATGCTGG	GTGGAAAGGACGAAACACCGTTTGAGGGTGAAACTGCTGTGTTTTAGAGCTAGGCCAA
sgRNA_chr16_484745_484845_6f	CTGTAGGGATTCCATGTCTT	GTGGAAAGGACGAAACACCGCTGTAGGGATTCCATGTCTTGTTTAAGAGCTATGCTGG	GTGGAAAGGACGAAACACCGCTGTAGGGATTCCATGTCTTGTTTTAGAGCTAGGCCAA
sgRNA_chr16_484745_484845_7f	TGTAGGGATTCCATGTCTTT	GTGGAAAGGACGAAACACCGTGTAGGGATTCCATGTCTTTGTTTAAGAGCTATGCTGG	GTGGAAAGGACGAAACACCGTGTAGGGATTCCATGTCTTTGTTTTAGAGCTAGGCCAA
sgRNA_chr16_484745_484845_8f	ATTCCATGTCTTTGGGAGCA	GTGGAAAGGACGAAACACCGATTCCATGTCTTTGGGAGCAGTTTAAGAGCTATGCTGG	GTGGAAAGGACGAAACACCGATTCCATGTCTTTGGGAGCAGTTTTAGAGCTAGGCCAA
sgRNA_chr16_484745_484845_9f	ATGTCTTTGGGAGCATGGTA	GTGGAAAGGACGAAACACCGATGTCTTTGGGAGCATGGTAGTTTAAGAGCTATGCTGG	GTGGAAAGGACGAAACACCGATGTCTTTGGGAGCATGGTAGTTTTAGAGCTAGGCCAA
sgRNA_chr16_484745_484845_2f	GTTCACTGTCGTTGGCTTTG	GTGGAAAGGACGAAACACCGGTTCACTGTCGTTGGCTTTGGTTTAAGAGCTATGCTGG	GTGGAAAGGACGAAACACCGGTTCACTGTCGTTGGCTTTGGTTTTAGAGCTAGGCCAA
sgRNA_chr16_484745_484845_12r	GTACCATGCTCCCAAAGACA	GTGGAAAGGACGAAACACCGGTACCATGCTCCCAAAGACAGTTTAAGAGCTATGCTGG	GTGGAAAGGACGAAACACCGGTACCATGCTCCCAAAGACAGTTTTAGAGCTAGGCCAA
sgRNA_chr16_484745_484845_1f	AGCGGGTAGTTCACTGTCGT	GTGGAAAGGACGAAACACCGAGCGGGTAGTTCACTGTCGTGTTTAAGAGCTATGCTGG	GTGGAAAGGACGAAACACCGAGCGGGTAGTTCACTGTCGTGTTTTAGAGCTAGGCCAA
sgRNA_chr16_484745_484845_10f	AGCATGGTACGGCCCTAAGC	GTGGAAAGGACGAAACACCGAGCATGGTACGGCCCTAAGCGTTTAAGAGCTATGCTGG	GTGGAAAGGACGAAACACCGAGCATGGTACGGCCCTAAGCGTTTTAGAGCTAGGCCAA
sgRNA_chr16_548639_548739_16r	GCTGCGCCCCAGTTGACCCG	GTGGAAAGGACGAAACACCGGCTGCGCCCCAGTTGACCCGGTTTAAGAGCTATGCTGG	GTGGAAAGGACGAAACACCGGCTGCGCCCCAGTTGACCCGGTTTTAGAGCTAGGCCAA
sgRNA_chr16_548639_548739_15r	CTGCGCCCCAGTTGACCCGT	GTGGAAAGGACGAAACACCGCTGCGCCCCAGTTGACCCGTGTTTAAGAGCTATGCTGG	GTGGAAAGGACGAAACACCGCTGCGCCCCAGTTGACCCGTGTTTTAGAGCTAGGCCAA
sgRNA_chr16_548639_548739_6f	CATCACCCACGGGTCAACTG	GTGGAAAGGACGAAACACCGCATCACCCACGGGTCAACTGGTTTAAGAGCTATGCTGG	GTGGAAAGGACGAAACACCGCATCACCCACGGGTCAACTGGTTTTAGAGCTAGGCCAA
sgRNA_chr16_548639_548739_5f	GCATCACCCACGGGTCAACT	GTGGAAAGGACGAAACACCGGCATCACCCACGGGTCAACTGTTTAAGAGCTATGCTGG	GTGGAAAGGACGAAACACCGGCATCACCCACGGGTCAACTGTTTTAGAGCTAGGCCAA
sgRNA_chr16_548639_548739_4f	GGCATCACCCACGGGTCAAC	GTGGAAAGGACGAAACACCGGGCATCACCCACGGGTCAACGTTTAAGAGCTATGCTGG	GTGGAAAGGACGAAACACCGGGCATCACCCACGGGTCAACGTTTTAGAGCTAGGCCAA
sgRNA_chr16_548639_548739_3f	TCCAGGATGGCATCACCCAC	GTGGAAAGGACGAAACACCGTCCAGGATGGCATCACCCACGTTTAAGAGCTATGCTGG	GTGGAAAGGACGAAACACCGTCCAGGATGGCATCACCCACGTTTTAGAGCTAGGCCAA
sgRNA_chr16_548639_548739_11r	CCATCCTGGACTCTAGAGGG	GTGGAAAGGACGAAACACCGCCATCCTGGACTCTAGAGGGGTTTAAGAGCTATGCTGG	GTGGAAAGGACGAAACACCGCCATCCTGGACTCTAGAGGGGTTTTAGAGCTAGGCCAA
sgRNA_chr16_548639_548739_1f	CCGCCCTCTAGAGTCCAGGA	GTGGAAAGGACGAAACACCGCCGCCCTCTAGAGTCCAGGAGTTTAAGAGCTATGCTGG	GTGGAAAGGACGAAACACCGCCGCCCTCTAGAGTCCAGGAGTTTTAGAGCTAGGCCAA
sgRNA_chr16_551997_552097_14r	AAGTACCTGCGGGTGGCGGG	GTGGAAAGGACGAAACACCGAAGTACCTGCGGGTGGCGGGGTTTAAGAGCTATGCTGG	GTGGAAAGGACGAAACACCGAAGTACCTGCGGGTGGCGGGGTTTTAGAGCTAGGCCAA
sgRNA_chr16_551997_552097_15r	TCGAAGTACCTGCGGGTGGC	GTGGAAAGGACGAAACACCGTCGAAGTACCTGCGGGTGGCGTTTAAGAGCTATGCTGG	GTGGAAAGGACGAAACACCGTCGAAGTACCTGCGGGTGGCGTTTTAGAGCTAGGCCAA
sgRNA_chr16_551997_552097_16r	GTCGAAGTACCTGCGGGTGG	GTGGAAAGGACGAAACACCGGTCGAAGTACCTGCGGGTGGGTTTAAGAGCTATGCTGG	GTGGAAAGGACGAAACACCGGTCGAAGTACCTGCGGGTGGGTTTTAGAGCTAGGCCAA
sgRNA_chr16_551997_552097_5f	CCGCAGGTACTTCGACTCCG	GTGGAAAGGACGAAACACCGCCGCAGGTACTTCGACTCCGGTTTAAGAGCTATGCTGG	GTGGAAAGGACGAAACACCGCCGCAGGTACTTCGACTCCGGTTTTAGAGCTAGGCCAA
sgRNA_chr16_551997_552097_18r	CACGGAGTCGAAGTACCTGC	GTGGAAAGGACGAAACACCGCACGGAGTCGAAGTACCTGCGTTTAAGAGCTATGCTGG	GTGGAAAGGACGAAACACCGCACGGAGTCGAAGTACCTGCGTTTTAGAGCTAGGCCAA
sgRNA_chr16_551997_552097_19r	CCACGGAGTCGAAGTACCTG	GTGGAAAGGACGAAACACCGCCACGGAGTCGAAGTACCTGGTTTAAGAGCTATGCTGG	GTGGAAAGGACGAAACACCGCCACGGAGTCGAAGTACCTGGTTTTAGAGCTAGGCCAA
sgRNA_chr16_551997_552097_6f	CGACTCCGTGGACATCTGTA	GTGGAAAGGACGAAACACCGCGACTCCGTGGACATCTGTAGTTTAAGAGCTATGCTGG	GTGGAAAGGACGAAACACCGCGACTCCGTGGACATCTGTAGTTTTAGAGCTAGGCCAA
sgRNA_chr16_551997_552097_10r	ACGGGGCCCTGAGCCTACCA	GTGGAAAGGACGAAACACCGACGGGGCCCTGAGCCTACCAGTTTAAGAGCTATGCTGG	GTGGAAAGGACGAAACACCGACGGGGCCCTGAGCCTACCAGTTTTAGAGCTAGGCCAA
sgRNA_chr16_551997_552097_20r	GTGCACCTTACAGATGTCCA	GTGGAAAGGACGAAACACCGGTGCACCTTACAGATGTCCAGTTTAAGAGCTATGCTGG	GTGGAAAGGACGAAACACCGGTGCACCTTACAGATGTCCAGTTTTAGAGCTAGGCCAA
sgRNA_chr16_551997_552097_7f	GGACATCTGTAAGGTGCACT	GTGGAAAGGACGAAACACCGGGACATCTGTAAGGTGCACTGTTTAAGAGCTATGCTGG	GTGGAAAGGACGAAACACCGGGACATCTGTAAGGTGCACTGTTTTAGAGCTAGGCCAA
sgRNA_chr16_596337_596437_14r	GCTCGCAGGGGCTCCAGACC	GTGGAAAGGACGAAACACCGGCTCGCAGGGGCTCCAGACCGTTTAAGAGCTATGCTGG	GTGGAAAGGACGAAACACCGGCTCGCAGGGGCTCCAGACCGTTTTAGAGCTAGGCCAA
sgRNA_chr16_596337_596437_3f	GGTCTGGAGCCCCTGCGAGC	GTGGAAAGGACGAAACACCGGGTCTGGAGCCCCTGCGAGCGTTTAAGAGCTATGCTGG	GTGGAAAGGACGAAACACCGGGTCTGGAGCCCCTGCGAGCGTTTTAGAGCTAGGCCAA
sgRNA_chr16_596337_596437_4f	CCTGCGAGCTGGCGTAGAGC	GTGGAAAGGACGAAACACCGCCTGCGAGCTGGCGTAGAGCGTTTAAGAGCTATGCTGG	GTGGAAAGGACGAAACACCGCCTGCGAGCTGGCGTAGAGCGTTTTAGAGCTAGGCCAA
sgRNA_chr16_596337_596437_13r	CTCGCAGGGGCTCCAGACCA	GTGGAAAGGACGAAACACCGCTCGCAGGGGCTCCAGACCAGTTTAAGAGCTATGCTGG	GTGGAAAGGACGAAACACCGCTCGCAGGGGCTCCAGACCAGTTTTAGAGCTAGGCCAA
sgRNA_chr16_596337_596437_15r	TGCTCTACGCCAGCTCGCAG	GTGGAAAGGACGAAACACCGTGCTCTACGCCAGCTCGCAGGTTTAAGAGCTATGCTGG	GTGGAAAGGACGAAACACCGTGCTCTACGCCAGCTCGCAGGTTTTAGAGCTAGGCCAA
sgRNA_chr16_596337_596437_16r	CTGCTCTACGCCAGCTCGCA	GTGGAAAGGACGAAACACCGCTGCTCTACGCCAGCTCGCAGTTTAAGAGCTATGCTGG	GTGGAAAGGACGAAACACCGCTGCTCTACGCCAGCTCGCAGTTTTAGAGCTAGGCCAA
sgRNA_chr16_596337_596437_17r	CCTGCTCTACGCCAGCTCGC	GTGGAAAGGACGAAACACCGCCTGCTCTACGCCAGCTCGCGTTTAAGAGCTATGCTGG	GTGGAAAGGACGAAACACCGCCTGCTCTACGCCAGCTCGCGTTTTAGAGCTAGGCCAA
sgRNA_chr16_596337_596437_5f	CGAGCTGGCGTAGAGCAGGA	GTGGAAAGGACGAAACACCGCGAGCTGGCGTAGAGCAGGAGTTTAAGAGCTATGCTGG	GTGGAAAGGACGAAACACCGCGAGCTGGCGTAGAGCAGGAGTTTTAGAGCTAGGCCAA
sgRNA_chr16_596337_596437_6f	GAGCTGGCGTAGAGCAGGAA	GTGGAAAGGACGAAACACCGGAGCTGGCGTAGAGCAGGAAGTTTAAGAGCTATGCTGG	GTGGAAAGGACGAAACACCGGAGCTGGCGTAGAGCAGGAAGTTTTAGAGCTAGGCCAA
sgRNA_chr16_596337_596437_7f	AGCTGGCGTAGAGCAGGAAG	GTGGAAAGGACGAAACACCGAGCTGGCGTAGAGCAGGAAGGTTTAAGAGCTATGCTGG	GTGGAAAGGACGAAACACCGAGCTGGCGTAGAGCAGGAAGGTTTTAGAGCTAGGCCAA
sgRNA_chr16_929504_929604_11r	TTCCAGCCGCCCTTGCGCAT	GTGGAAAGGACGAAACACCGTTCCAGCCGCCCTTGCGCATGTTTAAGAGCTATGCTGG	GTGGAAAGGACGAAACACCGTTCCAGCCGCCCTTGCGCATGTTTTAGAGCTAGGCCAA
sgRNA_chr16_929504_929604_10r	GCCGCCCTTGCGCATTGGAA	GTGGAAAGGACGAAACACCGGCCGCCCTTGCGCATTGGAAGTTTAAGAGCTATGCTGG	GTGGAAAGGACGAAACACCGGCCGCCCTTGCGCATTGGAAGTTTTAGAGCTAGGCCAA
sgRNA_chr16_929504_929604_4f	TTCCAATGCGCAAGGGCGGC	GTGGAAAGGACGAAACACCGTTCCAATGCGCAAGGGCGGCGTTTAAGAGCTATGCTGG	GTGGAAAGGACGAAACACCGTTCCAATGCGCAAGGGCGGCGTTTTAGAGCTAGGCCAA
sgRNA_chr16_929504_929604_3f	TCCTTTCCAATGCGCAAGGG	GTGGAAAGGACGAAACACCGTCCTTTCCAATGCGCAAGGGGTTTAAGAGCTATGCTGG	GTGGAAAGGACGAAACACCGTCCTTTCCAATGCGCAAGGGGTTTTAGAGCTAGGCCAA
sgRNA_chr16_929504_929604_9r	CTTGCGCATTGGAAAGGATG	GTGGAAAGGACGAAACACCGCTTGCGCATTGGAAAGGATGGTTTAAGAGCTATGCTGG	GTGGAAAGGACGAAACACCGCTTGCGCATTGGAAAGGATGGTTTTAGAGCTAGGCCAA
sgRNA_chr16_929504_929604_2f	GCATCCTTTCCAATGCGCAA	GTGGAAAGGACGAAACACCGGCATCCTTTCCAATGCGCAAGTTTAAGAGCTATGCTGG	GTGGAAAGGACGAAACACCGGCATCCTTTCCAATGCGCAAGTTTTAGAGCTAGGCCAA
sgRNA_chr16_929504_929604_8r	TTGCGCATTGGAAAGGATGC	GTGGAAAGGACGAAACACCGTTGCGCATTGGAAAGGATGCGTTTAAGAGCTATGCTGG	GTGGAAAGGACGAAACACCGTTGCGCATTGGAAAGGATGCGTTTTAGAGCTAGGCCAA
sgRNA_chr16_929504_929604_1f	CGCATCCTTTCCAATGCGCA	GTGGAAAGGACGAAACACCGCGCATCCTTTCCAATGCGCAGTTTAAGAGCTATGCTGG	GTGGAAAGGACGAAACACCGCGCATCCTTTCCAATGCGCAGTTTTAGAGCTAGGCCAA
sgRNA_chr16_929504_929604_5f	CTCGAGACACTCCCAGATCC	GTGGAAAGGACGAAACACCGCTCGAGACACTCCCAGATCCGTTTAAGAGCTATGCTGG	GTGGAAAGGACGAAACACCGCTCGAGACACTCCCAGATCCGTTTTAGAGCTAGGCCAA
sgRNA_chr16_929504_929604_7r	AAAGGATGCGGGAACCCGAG	GTGGAAAGGACGAAACACCGAAAGGATGCGGGAACCCGAGGTTTAAGAGCTATGCTGG	GTGGAAAGGACGAAACACCGAAAGGATGCGGGAACCCGAGGTTTTAGAGCTAGGCCAA
sgRNA_chr16_30091789_30091889_12r	GGAGGCTTGGCTCGTGATGG	GTGGAAAGGACGAAACACCGGGAGGCTTGGCTCGTGATGGGTTTAAGAGCTATGCTGG	GTGGAAAGGACGAAACACCGGGAGGCTTGGCTCGTGATGGGTTTTAGAGCTAGGCCAA
sgRNA_chr16_30091789_30091889_13r	TTTGGAGGCTTGGCTCGTGA	GTGGAAAGGACGAAACACCGTTTGGAGGCTTGGCTCGTGAGTTTAAGAGCTATGCTGG	GTGGAAAGGACGAAACACCGTTTGGAGGCTTGGCTCGTGAGTTTTAGAGCTAGGCCAA
sgRNA_chr16_30091789_30091889_2f	GCCAAGCCTCCAAAGTTCGA	GTGGAAAGGACGAAACACCGGCCAAGCCTCCAAAGTTCGAGTTTAAGAGCTATGCTGG	GTGGAAAGGACGAAACACCGGCCAAGCCTCCAAAGTTCGAGTTTTAGAGCTAGGCCAA
sgRNA_chr16_30091789_30091889_15r	TGAGCGCCTTCGAACTTTGG	GTGGAAAGGACGAAACACCGTGAGCGCCTTCGAACTTTGGGTTTAAGAGCTATGCTGG	GTGGAAAGGACGAAACACCGTGAGCGCCTTCGAACTTTGGGTTTTAGAGCTAGGCCAA
sgRNA_chr16_30091789_30091889_16r	CTGTGAGCGCCTTCGAACTT	GTGGAAAGGACGAAACACCGCTGTGAGCGCCTTCGAACTTGTTTAAGAGCTATGCTGG	GTGGAAAGGACGAAACACCGCTGTGAGCGCCTTCGAACTTGTTTTAGAGCTAGGCCAA
sgRNA_chr16_30091789_30091889_3r	CAGGGAGGACTACGGTGCTC	GTGGAAAGGACGAAACACCGCAGGGAGGACTACGGTGCTCGTTTAAGAGCTATGCTGG	GTGGAAAGGACGAAACACCGCAGGGAGGACTACGGTGCTCGTTTTAGAGCTAGGCCAA
sgRNA_chr16_30091789_30091889_1f	CCGAGCACCGTAGTCCTCCC	GTGGAAAGGACGAAACACCGCCGAGCACCGTAGTCCTCCCGTTTAAGAGCTATGCTGG	GTGGAAAGGACGAAACACCGCCGAGCACCGTAGTCCTCCCGTTTTAGAGCTAGGCCAA
sgRNA_chr16_87852834_87852934_3r	GTGTCGTGGAGTCAGTGCCT	GTGGAAAGGACGAAACACCGGTGTCGTGGAGTCAGTGCCTGTTTAAGAGCTATGCTGG	GTGGAAAGGACGAAACACCGGTGTCGTGGAGTCAGTGCCTGTTTTAGAGCTAGGCCAA
sgRNA_chr16_87852834_87852934_2r	TGTCGTGGAGTCAGTGCCTC	GTGGAAAGGACGAAACACCGTGTCGTGGAGTCAGTGCCTCGTTTAAGAGCTATGCTGG	GTGGAAAGGACGAAACACCGTGTCGTGGAGTCAGTGCCTCGTTTTAGAGCTAGGCCAA
sgRNA_10448_2dup	GTAGTGCAGCAGGCAGTGAG	GTGGAAAGGACGAAACACCGGTAGTGCAGCAGGCAGTGAGGTTTAAGAGCTATGCTGG	GTGGAAAGGACGAAACACCGGTAGTGCAGCAGGCAGTGAGGTTTTAGAGCTAGGCCAA
sgRNA_10433_2dup	GGTAGTGCAGCAGGCAGTGA	GTGGAAAGGACGAAACACCGGGTAGTGCAGCAGGCAGTGAGTTTAAGAGCTATGCTGG	GTGGAAAGGACGAAACACCGGGTAGTGCAGCAGGCAGTGAGTTTTAGAGCTAGGCCAA
sgRNA_10428_2dup	GGGTAGTGCAGCAGGCAGTG	GTGGAAAGGACGAAACACCGGGGTAGTGCAGCAGGCAGTGGTTTAAGAGCTATGCTGG	GTGGAAAGGACGAAACACCGGGGTAGTGCAGCAGGCAGTGGTTTTAGAGCTAGGCCAA
sgRNA_10396_2dup	GGAGTGAAGGGTAGTGCAGC	GTGGAAAGGACGAAACACCGGGAGTGAAGGGTAGTGCAGCGTTTAAGAGCTATGCTGG	GTGGAAAGGACGAAACACCGGGAGTGAAGGGTAGTGCAGCGTTTTAGAGCTAGGCCAA
sgRNA_10267_2dup	CTCGTGAGCAGAGGAGTGAA	GTGGAAAGGACGAAACACCGCTCGTGAGCAGAGGAGTGAAGTTTAAGAGCTATGCTGG	GTGGAAAGGACGAAACACCGCTCGTGAGCAGAGGAGTGAAGTTTTAGAGCTAGGCCAA
sgRNA_10522_2dup	TCTCGTGAGCAGAGGAGTGA	GTGGAAAGGACGAAACACCGTCTCGTGAGCAGAGGAGTGAGTTTAAGAGCTATGCTGG	GTGGAAAGGACGAAACACCGTCTCGTGAGCAGAGGAGTGAGTTTTAGAGCTAGGCCAA
sgRNA_chr16_87852889_87852989_9r	ACAGATAATCTCGTGAGCAG	GTGGAAAGGACGAAACACCGACAGATAATCTCGTGAGCAGGTTTAAGAGCTATGCTGG	GTGGAAAGGACGAAACACCGACAGATAATCTCGTGAGCAGGTTTTAGAGCTAGGCCAA
sgRNA_chr16_87852889_87852989_10r	TGGGGTGTAGACGTTCCCAC	GTGGAAAGGACGAAACACCGTGGGGTGTAGACGTTCCCACGTTTAAGAGCTATGCTGG	GTGGAAAGGACGAAACACCGTGGGGTGTAGACGTTCCCACGTTTTAGAGCTAGGCCAA
sgRNA_chr16_87853070_87853170_13r	TTTCTGAGCGTTACTCCCAA	GTGGAAAGGACGAAACACCGTTTCTGAGCGTTACTCCCAAGTTTAAGAGCTATGCTGG	GTGGAAAGGACGAAACACCGTTTCTGAGCGTTACTCCCAAGTTTTAGAGCTAGGCCAA
sgRNA_chr16_87853070_87853170_14r	CTTTCTGAGCGTTACTCCCA	GTGGAAAGGACGAAACACCGCTTTCTGAGCGTTACTCCCAGTTTAAGAGCTATGCTGG	GTGGAAAGGACGAAACACCGCTTTCTGAGCGTTACTCCCAGTTTTAGAGCTAGGCCAA
sgRNA_chr16_87853070_87853170_7f	GAGTAACGCTCAGAAAGGTC	GTGGAAAGGACGAAACACCGGAGTAACGCTCAGAAAGGTCGTTTAAGAGCTATGCTGG	GTGGAAAGGACGAAACACCGGAGTAACGCTCAGAAAGGTCGTTTTAGAGCTAGGCCAA
sgRNA_chr16_87853070_87853170_8f	CAGAAAGGTCTGGCCAGCCA	GTGGAAAGGACGAAACACCGCAGAAAGGTCTGGCCAGCCAGTTTAAGAGCTATGCTGG	GTGGAAAGGACGAAACACCGCAGAAAGGTCTGGCCAGCCAGTTTTAGAGCTAGGCCAA
sgRNA_chr16_87853070_87853170_3f	GAGAGCATCAGAAAGGCCGT	GTGGAAAGGACGAAACACCGGAGAGCATCAGAAAGGCCGTGTTTAAGAGCTATGCTGG	GTGGAAAGGACGAAACACCGGAGAGCATCAGAAAGGCCGTGTTTTAGAGCTAGGCCAA
sgRNA_chr16_87853070_87853170_2f	TGAGAGCATCAGAAAGGCCG	GTGGAAAGGACGAAACACCGTGAGAGCATCAGAAAGGCCGGTTTAAGAGCTATGCTGG	GTGGAAAGGACGAAACACCGTGAGAGCATCAGAAAGGCCGGTTTTAGAGCTAGGCCAA
sgRNA_chr16_87853070_87853170_15r	GGAGTCCTCAAGGCCTTGGC	GTGGAAAGGACGAAACACCGGGAGTCCTCAAGGCCTTGGCGTTTAAGAGCTATGCTGG	GTGGAAAGGACGAAACACCGGGAGTCCTCAAGGCCTTGGCGTTTTAGAGCTAGGCCAA
sgRNA_chr16_88448734_88448834_10r	CGCAGGGCAGGACTCTCTCG	GTGGAAAGGACGAAACACCGCGCAGGGCAGGACTCTCTCGGTTTAAGAGCTATGCTGG	GTGGAAAGGACGAAACACCGCGCAGGGCAGGACTCTCTCGGTTTTAGAGCTAGGCCAA
sgRNA_chr16_88448734_88448834_9r	GCGCATGCTCTGAAACGCAC	GTGGAAAGGACGAAACACCGGCGCATGCTCTGAAACGCACGTTTAAGAGCTATGCTGG	GTGGAAAGGACGAAACACCGGCGCATGCTCTGAAACGCACGTTTTAGAGCTAGGCCAA
sgRNA_chr16_88448734_88448834_8r	CGCATGCTCTGAAACGCACA	GTGGAAAGGACGAAACACCGCGCATGCTCTGAAACGCACAGTTTAAGAGCTATGCTGG	GTGGAAAGGACGAAACACCGCGCATGCTCTGAAACGCACAGTTTTAGAGCTAGGCCAA
sgRNA_chr16_88448734_88448834_7r	GCATGCTCTGAAACGCACAG	GTGGAAAGGACGAAACACCGGCATGCTCTGAAACGCACAGGTTTAAGAGCTATGCTGG	GTGGAAAGGACGAAACACCGGCATGCTCTGAAACGCACAGGTTTTAGAGCTAGGCCAA
sgRNA_chr16_88448734_88448834_6r	TGCTCTGAAACGCACAGGGG	GTGGAAAGGACGAAACACCGTGCTCTGAAACGCACAGGGGGTTTAAGAGCTATGCTGG	GTGGAAAGGACGAAACACCGTGCTCTGAAACGCACAGGGGGTTTTAGAGCTAGGCCAA
sgRNA_chr16_88448734_88448834_16r	TCGCCTGAAGCAGCAAAGCA	GTGGAAAGGACGAAACACCGTCGCCTGAAGCAGCAAAGCAGTTTAAGAGCTATGCTGG	GTGGAAAGGACGAAACACCGTCGCCTGAAGCAGCAAAGCAGTTTTAGAGCTAGGCCAA
sgRNA_chr16_88448734_88448834_17r	CTCGCCTGAAGCAGCAAAGC	GTGGAAAGGACGAAACACCGCTCGCCTGAAGCAGCAAAGCGTTTAAGAGCTATGCTGG	GTGGAAAGGACGAAACACCGCTCGCCTGAAGCAGCAAAGCGTTTTAGAGCTAGGCCAA
sgRNA_chr16_88710806_88710906_12f	AGGGAGGTGGAGGCGGGCTT	GTGGAAAGGACGAAACACCGAGGGAGGTGGAGGCGGGCTTGTTTAAGAGCTATGCTGG	GTGGAAAGGACGAAACACCGAGGGAGGTGGAGGCGGGCTTGTTTTAGAGCTAGGCCAA
sgRNA_chr16_88710806_88710906_13f	GGCGGGCTTAGGCTGCACAC	GTGGAAAGGACGAAACACCGGGCGGGCTTAGGCTGCACACGTTTAAGAGCTATGCTGG	GTGGAAAGGACGAAACACCGGGCGGGCTTAGGCTGCACACGTTTTAGAGCTAGGCCAA
sgRNA_chr16_88710806_88710906_14f	GCGGGCTTAGGCTGCACACA	GTGGAAAGGACGAAACACCGGCGGGCTTAGGCTGCACACAGTTTAAGAGCTATGCTGG	GTGGAAAGGACGAAACACCGGCGGGCTTAGGCTGCACACAGTTTTAGAGCTAGGCCAA
sgRNA_chr16_88710806_88710906_15f	CTTAGGCTGCACACAGGGCT	GTGGAAAGGACGAAACACCGCTTAGGCTGCACACAGGGCTGTTTAAGAGCTATGCTGG	GTGGAAAGGACGAAACACCGCTTAGGCTGCACACAGGGCTGTTTTAGAGCTAGGCCAA
sgRNA_chr16_88710806_88710906_19f	TGCACACAGGGCTCGGCTGG	GTGGAAAGGACGAAACACCGTGCACACAGGGCTCGGCTGGGTTTAAGAGCTATGCTGG	GTGGAAAGGACGAAACACCGTGCACACAGGGCTCGGCTGGGTTTTAGAGCTAGGCCAA
sgRNA_chr16_88710806_88710906_4f	AGCGTTTGAGGTGGAGGAGG	GTGGAAAGGACGAAACACCGAGCGTTTGAGGTGGAGGAGGGTTTAAGAGCTATGCTGG	GTGGAAAGGACGAAACACCGAGCGTTTGAGGTGGAGGAGGGTTTTAGAGCTAGGCCAA
sgRNA_chr16_88710806_88710906_3f	AGCAGCGTTTGAGGTGGAGG	GTGGAAAGGACGAAACACCGAGCAGCGTTTGAGGTGGAGGGTTTAAGAGCTATGCTGG	GTGGAAAGGACGAAACACCGAGCAGCGTTTGAGGTGGAGGGTTTTAGAGCTAGGCCAA
sgRNA_chr16_88714633_88714733_25r	GGAGAACAGCAGGGCCCCGG	GTGGAAAGGACGAAACACCGGGAGAACAGCAGGGCCCCGGGTTTAAGAGCTATGCTGG	GTGGAAAGGACGAAACACCGGGAGAACAGCAGGGCCCCGGGTTTTAGAGCTAGGCCAA
sgRNA_chr16_88714633_88714733_5f	CCGGGGCCCTGCTGTTCTCC	GTGGAAAGGACGAAACACCGCCGGGGCCCTGCTGTTCTCCGTTTAAGAGCTATGCTGG	GTGGAAAGGACGAAACACCGCCGGGGCCCTGCTGTTCTCCGTTTTAGAGCTAGGCCAA
sgRNA_chr16_88714633_88714733_27r	CTGGAGAACAGCAGGGCCCC	GTGGAAAGGACGAAACACCGCTGGAGAACAGCAGGGCCCCGTTTAAGAGCTATGCTGG	GTGGAAAGGACGAAACACCGCTGGAGAACAGCAGGGCCCCGTTTTAGAGCTAGGCCAA
sgRNA_chr16_88714633_88714733_7f	GGGGCCCTGCTGTTCTCCAG	GTGGAAAGGACGAAACACCGGGGGCCCTGCTGTTCTCCAGGTTTAAGAGCTATGCTGG	GTGGAAAGGACGAAACACCGGGGGCCCTGCTGTTCTCCAGGTTTTAGAGCTAGGCCAA
sgRNA_chr16_88714633_88714733_2f	GACTGAGACCCGGACACCCC	GTGGAAAGGACGAAACACCGGACTGAGACCCGGACACCCCGTTTAAGAGCTATGCTGG	GTGGAAAGGACGAAACACCGGACTGAGACCCGGACACCCCGTTTTAGAGCTAGGCCAA
sgRNA_chr16_88714633_88714733_22r	GGGGTGTCCGGGTCTCAGTC	GTGGAAAGGACGAAACACCGGGGGTGTCCGGGTCTCAGTCGTTTAAGAGCTATGCTGG	GTGGAAAGGACGAAACACCGGGGGTGTCCGGGTCTCAGTCGTTTTAGAGCTAGGCCAA
sgRNA_chr16_88714633_88714733_21r	GGGTGTCCGGGTCTCAGTCA	GTGGAAAGGACGAAACACCGGGGTGTCCGGGTCTCAGTCAGTTTAAGAGCTATGCTGG	GTGGAAAGGACGAAACACCGGGGTGTCCGGGTCTCAGTCAGTTTTAGAGCTAGGCCAA
sgRNA_chr16_88714633_88714733_20r	GGTGTCCGGGTCTCAGTCAG	GTGGAAAGGACGAAACACCGGGTGTCCGGGTCTCAGTCAGGTTTAAGAGCTATGCTGG	GTGGAAAGGACGAAACACCGGGTGTCCGGGTCTCAGTCAGGTTTTAGAGCTAGGCCAA
sgRNA_chr16_88714633_88714733_19r	GTGTCCGGGTCTCAGTCAGG	GTGGAAAGGACGAAACACCGGTGTCCGGGTCTCAGTCAGGGTTTAAGAGCTATGCTGG	GTGGAAAGGACGAAACACCGGTGTCCGGGTCTCAGTCAGGGTTTTAGAGCTAGGCCAA
sgRNA_chr16_88715747_88715847_5r	GTCATCGGCAAGTTCGTGCG	GTGGAAAGGACGAAACACCGGTCATCGGCAAGTTCGTGCGGTTTAAGAGCTATGCTGG	GTGGAAAGGACGAAACACCGGTCATCGGCAAGTTCGTGCGGTTTTAGAGCTAGGCCAA
sgRNA_chr16_88715747_88715847_4r	CTCGCACTCCATTATGTTCG	GTGGAAAGGACGAAACACCGCTCGCACTCCATTATGTTCGGTTTAAGAGCTATGCTGG	GTGGAAAGGACGAAACACCGCTCGCACTCCATTATGTTCGGTTTTAGAGCTAGGCCAA
sgRNA_chr16_88715747_88715847_2f	CTTGCCGATGACCAGCACGA	GTGGAAAGGACGAAACACCGCTTGCCGATGACCAGCACGAGTTTAAGAGCTATGCTGG	GTGGAAAGGACGAAACACCGCTTGCCGATGACCAGCACGAGTTTTAGAGCTAGGCCAA
sgRNA_chr16_88715747_88715847_1f	CGGCAGCTCCTCGAACATAA	GTGGAAAGGACGAAACACCGCGGCAGCTCCTCGAACATAAGTTTAAGAGCTATGCTGG	GTGGAAAGGACGAAACACCGCGGCAGCTCCTCGAACATAAGTTTTAGAGCTAGGCCAA
sgRNA_chr16_88715747_88715847_6r	GTGTCCATCGTGCTGGTCAT	GTGGAAAGGACGAAACACCGGTGTCCATCGTGCTGGTCATGTTTAAGAGCTATGCTGG	GTGGAAAGGACGAAACACCGGTGTCCATCGTGCTGGTCATGTTTTAGAGCTAGGCCAA
sgRNA_chr16_88715747_88715847_3r	GTTCGAGGAGCTGCCGTGCG	GTGGAAAGGACGAAACACCGGTTCGAGGAGCTGCCGTGCGGTTTAAGAGCTATGCTGG	GTGGAAAGGACGAAACACCGGTTCGAGGAGCTGCCGTGCGGTTTTAGAGCTAGGCCAA
sgRNA_chr16_88715747_88715847_7r	GCTGTACGTGTCCATCGTGC	GTGGAAAGGACGAAACACCGGCTGTACGTGTCCATCGTGCGTTTAAGAGCTATGCTGG	GTGGAAAGGACGAAACACCGGCTGTACGTGTCCATCGTGCGTTTTAGAGCTAGGCCAA
sgRNA_chr16_88718196_88718296_4f	GTAACAGGTTGTTGAGGATG	GTGGAAAGGACGAAACACCGGTAACAGGTTGTTGAGGATGGTTTAAGAGCTATGCTGG	GTGGAAAGGACGAAACACCGGTAACAGGTTGTTGAGGATGGTTTTAGAGCTAGGCCAA
sgRNA_chr16_88718196_88718296_3f	GACATAGTAACAGGTTGTTG	GTGGAAAGGACGAAACACCGGACATAGTAACAGGTTGTTGGTTTAAGAGCTATGCTGG	GTGGAAAGGACGAAACACCGGACATAGTAACAGGTTGTTGGTTTTAGAGCTAGGCCAA
sgRNA_chr16_88718196_88718296_5f	GAGAAACCGCAACCTCGTGT	GTGGAAAGGACGAAACACCGGAGAAACCGCAACCTCGTGTGTTTAAGAGCTATGCTGG	GTGGAAAGGACGAAACACCGGAGAAACCGCAACCTCGTGTGTTTTAGAGCTAGGCCAA
sgRNA_chr16_88718196_88718296_6f	AAACCGCAACCTCGTGTTGG	GTGGAAAGGACGAAACACCGAAACCGCAACCTCGTGTTGGGTTTAAGAGCTATGCTGG	GTGGAAAGGACGAAACACCGAAACCGCAACCTCGTGTTGGGTTTTAGAGCTAGGCCAA
sgRNA_chr16_88718196_88718296_7f	CCGCAACCTCGTGTTGGTGG	GTGGAAAGGACGAAACACCGCCGCAACCTCGTGTTGGTGGGTTTAAGAGCTATGCTGG	GTGGAAAGGACGAAACACCGCCGCAACCTCGTGTTGGTGGGTTTTAGAGCTAGGCCAA
sgRNA_chr16_88718196_88718296_8f	CGCAACCTCGTGTTGGTGGT	GTGGAAAGGACGAAACACCGCGCAACCTCGTGTTGGTGGTGTTTAAGAGCTATGCTGG	GTGGAAAGGACGAAACACCGCGCAACCTCGTGTTGGTGGTGTTTTAGAGCTAGGCCAA
sgRNA_chr16_88718196_88718296_9r	TGGCCATGCTGCTGAACGGG	GTGGAAAGGACGAAACACCGTGGCCATGCTGCTGAACGGGGTTTAAGAGCTATGCTGG	GTGGAAAGGACGAAACACCGTGGCCATGCTGCTGAACGGGGTTTTAGAGCTAGGCCAA
sgRNA_chr16_88718196_88718296_13r	CCACCACCAACACGAGGTTG	GTGGAAAGGACGAAACACCGCCACCACCAACACGAGGTTGGTTTAAGAGCTATGCTGG	GTGGAAAGGACGAAACACCGCCACCACCAACACGAGGTTGGTTTTAGAGCTAGGCCAA
sgRNA_chr16_88718196_88718296_1f	AAGCCACCCGTTCAGCAGCA	GTGGAAAGGACGAAACACCGAAGCCACCCGTTCAGCAGCAGTTTAAGAGCTATGCTGG	GTGGAAAGGACGAAACACCGAAGCCACCCGTTCAGCAGCAGTTTTAGAGCTAGGCCAA
sgRNA_chr16_88721579_88721679_8f	CAGGATGCGGGGCGGGAAGT	GTGGAAAGGACGAAACACCGCAGGATGCGGGGCGGGAAGTGTTTAAGAGCTATGCTGG	GTGGAAAGGACGAAACACCGCAGGATGCGGGGCGGGAAGTGTTTTAGAGCTAGGCCAA
sgRNA_chr16_88721579_88721679_9f	AGGATGCGGGGCGGGAAGTA	GTGGAAAGGACGAAACACCGAGGATGCGGGGCGGGAAGTAGTTTAAGAGCTATGCTGG	GTGGAAAGGACGAAACACCGAGGATGCGGGGCGGGAAGTAGTTTTAGAGCTAGGCCAA
sgRNA_chr16_88721579_88721679_14r	TACTTCCCGCCCCGCATCCT	GTGGAAAGGACGAAACACCGTACTTCCCGCCCCGCATCCTGTTTAAGAGCTATGCTGG	GTGGAAAGGACGAAACACCGTACTTCCCGCCCCGCATCCTGTTTTAGAGCTAGGCCAA
sgRNA_chr16_88721579_88721679_6f	TCCAGGCCCAGGATGCGGGG	GTGGAAAGGACGAAACACCGTCCAGGCCCAGGATGCGGGGGTTTAAGAGCTATGCTGG	GTGGAAAGGACGAAACACCGTCCAGGCCCAGGATGCGGGGGTTTTAGAGCTAGGCCAA
sgRNA_chr16_88721579_88721679_5f	TTCTCCAGGCCCAGGATGCG	GTGGAAAGGACGAAACACCGTTCTCCAGGCCCAGGATGCGGTTTAAGAGCTATGCTGG	GTGGAAAGGACGAAACACCGTTCTCCAGGCCCAGGATGCGGTTTTAGAGCTAGGCCAA
sgRNA_chr16_88721579_88721679_10f	CGTAGCGCCGCAGCACCACG	GTGGAAAGGACGAAACACCGCGTAGCGCCGCAGCACCACGGTTTAAGAGCTATGCTGG	GTGGAAAGGACGAAACACCGCGTAGCGCCGCAGCACCACGGTTTTAGAGCTAGGCCAA
sgRNA_chr16_88721579_88721679_11r	CGGCTACATCAAGTACGACC	GTGGAAAGGACGAAACACCGCGGCTACATCAAGTACGACCGTTTAAGAGCTATGCTGG	GTGGAAAGGACGAAACACCGCGGCTACATCAAGTACGACCGTTTTAGAGCTAGGCCAA
sgRNA_chr16_88722476_88722576_12f	CTGGGCGATGCCCACACACC	GTGGAAAGGACGAAACACCGCTGGGCGATGCCCACACACCGTTTAAGAGCTATGCTGG	GTGGAAAGGACGAAACACCGCTGGGCGATGCCCACACACCGTTTTAGAGCTAGGCCAA
sgRNA_chr16_88722476_88722576_13f	TGGGCGATGCCCACACACCA	GTGGAAAGGACGAAACACCGTGGGCGATGCCCACACACCAGTTTAAGAGCTATGCTGG	GTGGAAAGGACGAAACACCGTGGGCGATGCCCACACACCAGTTTTAGAGCTAGGCCAA
sgRNA_chr16_88722476_88722576_14f	GGGCGATGCCCACACACCAG	GTGGAAAGGACGAAACACCGGGGCGATGCCCACACACCAGGTTTAAGAGCTATGCTGG	GTGGAAAGGACGAAACACCGGGGCGATGCCCACACACCAGGTTTTAGAGCTAGGCCAA
sgRNA_chr16_88722476_88722576_11f	GGCGAGGGTCGGGGATGGCT	GTGGAAAGGACGAAACACCGGGCGAGGGTCGGGGATGGCTGTTTAAGAGCTATGCTGG	GTGGAAAGGACGAAACACCGGGCGAGGGTCGGGGATGGCTGTTTTAGAGCTAGGCCAA
sgRNA_chr16_88722476_88722576_10f	TGGCGAGGGTCGGGGATGGC	GTGGAAAGGACGAAACACCGTGGCGAGGGTCGGGGATGGCGTTTAAGAGCTATGCTGG	GTGGAAAGGACGAAACACCGTGGCGAGGGTCGGGGATGGCGTTTTAGAGCTAGGCCAA
sgRNA_chr16_88722476_88722576_8f	CAAGGGAATGGCGAGGGTCG	GTGGAAAGGACGAAACACCGCAAGGGAATGGCGAGGGTCGGTTTAAGAGCTATGCTGG	GTGGAAAGGACGAAACACCGCAAGGGAATGGCGAGGGTCGGTTTTAGAGCTAGGCCAA
sgRNA_chr16_88722476_88722576_7f	ACAAGGGAATGGCGAGGGTC	GTGGAAAGGACGAAACACCGACAAGGGAATGGCGAGGGTCGTTTAAGAGCTATGCTGG	GTGGAAAGGACGAAACACCGACAAGGGAATGGCGAGGGTCGTTTTAGAGCTAGGCCAA
sgRNA_chr16_88722476_88722576_6f	GACAAGGGAATGGCGAGGGT	GTGGAAAGGACGAAACACCGGACAAGGGAATGGCGAGGGTGTTTAAGAGCTATGCTGG	GTGGAAAGGACGAAACACCGGACAAGGGAATGGCGAGGGTGTTTTAGAGCTAGGCCAA
sgRNA_chr16_88726143_88726243_16r	TTCCTCACTGTCTCAGGCCC	GTGGAAAGGACGAAACACCGTTCCTCACTGTCTCAGGCCCGTTTAAGAGCTATGCTGG	GTGGAAAGGACGAAACACCGTTCCTCACTGTCTCAGGCCCGTTTTAGAGCTAGGCCAA
sgRNA_chr16_88726143_88726243_17r	GGGAGGTTCCTCACTGTCTC	GTGGAAAGGACGAAACACCGGGGAGGTTCCTCACTGTCTCGTTTAAGAGCTATGCTGG	GTGGAAAGGACGAAACACCGGGGAGGTTCCTCACTGTCTCGTTTTAGAGCTAGGCCAA
sgRNA_chr16_88726143_88726243_1f	GACACGCCCATGTCACAGAG	GTGGAAAGGACGAAACACCGGACACGCCCATGTCACAGAGGTTTAAGAGCTATGCTGG	GTGGAAAGGACGAAACACCGGACACGCCCATGTCACAGAGGTTTTAGAGCTAGGCCAA
sgRNA_chr16_88726143_88726243_8r	ACATGGGCGTGTCATCTAGA	GTGGAAAGGACGAAACACCGACATGGGCGTGTCATCTAGAGTTTAAGAGCTATGCTGG	GTGGAAAGGACGAAACACCGACATGGGCGTGTCATCTAGAGTTTTAGAGCTAGGCCAA
sgRNA_chr16_88726143_88726243_12r	GGCCCCGGCCCGTGGAGGGC	GTGGAAAGGACGAAACACCGGGCCCCGGCCCGTGGAGGGCGTTTAAGAGCTATGCTGG	GTGGAAAGGACGAAACACCGGGCCCCGGCCCGTGGAGGGCGTTTTAGAGCTAGGCCAA
sgRNA_chr16_88732461_88732561_16r	TATTCGAGGCCATCGTGTAC	GTGGAAAGGACGAAACACCGTATTCGAGGCCATCGTGTACGTTTAAGAGCTATGCTGG	GTGGAAAGGACGAAACACCGTATTCGAGGCCATCGTGTACGTTTTAGAGCTAGGCCAA
sgRNA_chr16_88732461_88732561_5f	AGCACTTGCAGGTGGTTCTG	GTGGAAAGGACGAAACACCGAGCACTTGCAGGTGGTTCTGGTTTAAGAGCTATGCTGG	GTGGAAAGGACGAAACACCGAGCACTTGCAGGTGGTTCTGGTTTTAGAGCTAGGCCAA
sgRNA_chr16_88732461_88732561_15r	GGCCATCGTGTACCGGCGCC	GTGGAAAGGACGAAACACCGGGCCATCGTGTACCGGCGCCGTTTAAGAGCTATGCTGG	GTGGAAAGGACGAAACACCGGGCCATCGTGTACCGGCGCCGTTTTAGAGCTAGGCCAA
sgRNA_chr16_88732461_88732561_6f	ACTTGCAGGTGGTTCTGCGG	GTGGAAAGGACGAAACACCGACTTGCAGGTGGTTCTGCGGGTTTAAGAGCTATGCTGG	GTGGAAAGGACGAAACACCGACTTGCAGGTGGTTCTGCGGGTTTTAGAGCTAGGCCAA
sgRNA_chr16_88732461_88732561_7f	CTTGCAGGTGGTTCTGCGGA	GTGGAAAGGACGAAACACCGCTTGCAGGTGGTTCTGCGGAGTTTAAGAGCTATGCTGG	GTGGAAAGGACGAAACACCGCTTGCAGGTGGTTCTGCGGAGTTTTAGAGCTAGGCCAA
sgRNA_chr16_88732461_88732561_2f	CTCCTGGCGCCGGTACACGA	GTGGAAAGGACGAAACACCGCTCCTGGCGCCGGTACACGAGTTTAAGAGCTATGCTGG	GTGGAAAGGACGAAACACCGCTCCTGGCGCCGGTACACGAGTTTTAGAGCTAGGCCAA
sgRNA_chr16_88732461_88732561_8f	AGGTGGTTCTGCGGAGGGCA	GTGGAAAGGACGAAACACCGAGGTGGTTCTGCGGAGGGCAGTTTAAGAGCTATGCTGG	GTGGAAAGGACGAAACACCGAGGTGGTTCTGCGGAGGGCAGTTTTAGAGCTAGGCCAA
sgRNA_chr16_88732461_88732561_9f	GGTGGTTCTGCGGAGGGCAA	GTGGAAAGGACGAAACACCGGGTGGTTCTGCGGAGGGCAAGTTTAAGAGCTATGCTGG	GTGGAAAGGACGAAACACCGGGTGGTTCTGCGGAGGGCAAGTTTTAGAGCTAGGCCAA
sgRNA_chr16_88732461_88732561_10f	TTCTGCGGAGGGCAAGGGTC	GTGGAAAGGACGAAACACCGTTCTGCGGAGGGCAAGGGTCGTTTAAGAGCTATGCTGG	GTGGAAAGGACGAAACACCGTTCTGCGGAGGGCAAGGGTCGTTTTAGAGCTAGGCCAA
sgRNA_chr16_88732461_88732561_11f	TCTGCGGAGGGCAAGGGTCA	GTGGAAAGGACGAAACACCGTCTGCGGAGGGCAAGGGTCAGTTTAAGAGCTATGCTGG	GTGGAAAGGACGAAACACCGTCTGCGGAGGGCAAGGGTCAGTTTTAGAGCTAGGCCAA
sgRNA_chr16_89014617_89014717_11r	TCCACCTCGAAAGTGCAATC	GTGGAAAGGACGAAACACCGTCCACCTCGAAAGTGCAATCGTTTAAGAGCTATGCTGG	GTGGAAAGGACGAAACACCGTCCACCTCGAAAGTGCAATCGTTTTAGAGCTAGGCCAA
sgRNA_chr16_89014617_89014717_2f	TCCTGATTGCACTTTCGAGG	GTGGAAAGGACGAAACACCGTCCTGATTGCACTTTCGAGGGTTTAAGAGCTATGCTGG	GTGGAAAGGACGAAACACCGTCCTGATTGCACTTTCGAGGGTTTTAGAGCTAGGCCAA
sgRNA_chr16_89014617_89014717_1f	TCTTCCTGATTGCACTTTCG	GTGGAAAGGACGAAACACCGTCTTCCTGATTGCACTTTCGGTTTAAGAGCTATGCTGG	GTGGAAAGGACGAAACACCGTCTTCCTGATTGCACTTTCGGTTTTAGAGCTAGGCCAA
sgRNA_chr16_89014617_89014717_16r	CTGGGCGCTCCCACAGTGTT	GTGGAAAGGACGAAACACCGCTGGGCGCTCCCACAGTGTTGTTTAAGAGCTATGCTGG	GTGGAAAGGACGAAACACCGCTGGGCGCTCCCACAGTGTTGTTTTAGAGCTAGGCCAA
sgRNA_chr16_89014617_89014717_8f	AACACTGTGGGAGCGCCCAG	GTGGAAAGGACGAAACACCGAACACTGTGGGAGCGCCCAGGTTTAAGAGCTATGCTGG	GTGGAAAGGACGAAACACCGAACACTGTGGGAGCGCCCAGGTTTTAGAGCTAGGCCAA
sgRNA_chr16_89014617_89014717_17r	ACTGGGCGCTCCCACAGTGT	GTGGAAAGGACGAAACACCGACTGGGCGCTCCCACAGTGTGTTTAAGAGCTATGCTGG	GTGGAAAGGACGAAACACCGACTGGGCGCTCCCACAGTGTGTTTTAGAGCTAGGCCAA
sgRNA_chr17_1879608_1879708_6f	GATGGACACATCTGGGAAGG	GTGGAAAGGACGAAACACCGGATGGACACATCTGGGAAGGGTTTAAGAGCTATGCTGG	GTGGAAAGGACGAAACACCGGATGGACACATCTGGGAAGGGTTTTAGAGCTAGGCCAA
sgRNA_chr17_1879608_1879708_3f	ATCTACTTGATGGACACATC	GTGGAAAGGACGAAACACCGATCTACTTGATGGACACATCGTTTAAGAGCTATGCTGG	GTGGAAAGGACGAAACACCGATCTACTTGATGGACACATCGTTTTAGAGCTAGGCCAA
sgRNA_chr17_1879608_1879708_12r	CATCAAGTAGATATTCCTCT	GTGGAAAGGACGAAACACCGCATCAAGTAGATATTCCTCTGTTTAAGAGCTATGCTGG	GTGGAAAGGACGAAACACCGCATCAAGTAGATATTCCTCTGTTTTAGAGCTAGGCCAA
sgRNA_chr17_1879608_1879708_2f	CAAGAGGAATATCTACTTGA	GTGGAAAGGACGAAACACCGCAAGAGGAATATCTACTTGAGTTTAAGAGCTATGCTGG	GTGGAAAGGACGAAACACCGCAAGAGGAATATCTACTTGAGTTTTAGAGCTAGGCCAA
sgRNA_chr17_1879608_1879708_8f	GGTGGTGACTGCTACACTGT	GTGGAAAGGACGAAACACCGGGTGGTGACTGCTACACTGTGTTTAAGAGCTATGCTGG	GTGGAAAGGACGAAACACCGGGTGGTGACTGCTACACTGTGTTTTAGAGCTAGGCCAA
sgRNA_chr17_1879608_1879708_9f	GTGGTGACTGCTACACTGTG	GTGGAAAGGACGAAACACCGGTGGTGACTGCTACACTGTGGTTTAAGAGCTATGCTGG	GTGGAAAGGACGAAACACCGGTGGTGACTGCTACACTGTGGTTTTAGAGCTAGGCCAA
sgRNA_chr17_1879608_1879708_10f	TGGTGACTGCTACACTGTGG	GTGGAAAGGACGAAACACCGTGGTGACTGCTACACTGTGGGTTTAAGAGCTATGCTGG	GTGGAAAGGACGAAACACCGTGGTGACTGCTACACTGTGGGTTTTAGAGCTAGGCCAA
sgRNA_chr17_1879608_1879708_11f	GGTGACTGCTACACTGTGGG	GTGGAAAGGACGAAACACCGGGTGACTGCTACACTGTGGGGTTTAAGAGCTATGCTGG	GTGGAAAGGACGAAACACCGGGTGACTGCTACACTGTGGGGTTTTAGAGCTAGGCCAA
sgRNA_chr17_2230227_2230327_6r	GAAGGAGAAACATTATTTGG	GTGGAAAGGACGAAACACCGGAAGGAGAAACATTATTTGGGTTTAAGAGCTATGCTGG	GTGGAAAGGACGAAACACCGGAAGGAGAAACATTATTTGGGTTTTAGAGCTAGGCCAA
sgRNA_chr17_2230227_2230327_1f	CCTTCAGAATAAGTCCATGT	GTGGAAAGGACGAAACACCGCCTTCAGAATAAGTCCATGTGTTTAAGAGCTATGCTGG	GTGGAAAGGACGAAACACCGCCTTCAGAATAAGTCCATGTGTTTTAGAGCTAGGCCAA
sgRNA_chr17_2230227_2230327_2f	CTTCAGAATAAGTCCATGTC	GTGGAAAGGACGAAACACCGCTTCAGAATAAGTCCATGTCGTTTAAGAGCTATGCTGG	GTGGAAAGGACGAAACACCGCTTCAGAATAAGTCCATGTCGTTTTAGAGCTAGGCCAA
sgRNA_chr17_2230227_2230327_3f	TTCAGAATAAGTCCATGTCG	GTGGAAAGGACGAAACACCGTTCAGAATAAGTCCATGTCGGTTTAAGAGCTATGCTGG	GTGGAAAGGACGAAACACCGTTCAGAATAAGTCCATGTCGGTTTTAGAGCTAGGCCAA
sgRNA_chr17_2230227_2230327_8r	CCGACATGGACTTATTCTGA	GTGGAAAGGACGAAACACCGCCGACATGGACTTATTCTGAGTTTAAGAGCTATGCTGG	GTGGAAAGGACGAAACACCGCCGACATGGACTTATTCTGAGTTTTAGAGCTAGGCCAA
sgRNA_chr17_16948823_16948923_8r	ACTTCTGTGAGAACAAGCTC	GTGGAAAGGACGAAACACCGACTTCTGTGAGAACAAGCTCGTTTAAGAGCTATGCTGG	GTGGAAAGGACGAAACACCGACTTCTGTGAGAACAAGCTCGTTTTAGAGCTAGGCCAA
sgRNA_chr17_16948823_16948923_3f	CAGAAGTATGCACATTGCTT	GTGGAAAGGACGAAACACCGCAGAAGTATGCACATTGCTTGTTTAAGAGCTATGCTGG	GTGGAAAGGACGAAACACCGCAGAAGTATGCACATTGCTTGTTTTAGAGCTAGGCCAA
sgRNA_chr17_16948823_16948923_5f	CTTAGGGTGCTGTCCACAGA	GTGGAAAGGACGAAACACCGCTTAGGGTGCTGTCCACAGAGTTTAAGAGCTATGCTGG	GTGGAAAGGACGAAACACCGCTTAGGGTGCTGTCCACAGAGTTTTAGAGCTAGGCCAA
sgRNA_chr17_16948823_16948923_6f	AGGGTGCTGTCCACAGATGG	GTGGAAAGGACGAAACACCGAGGGTGCTGTCCACAGATGGGTTTAAGAGCTATGCTGG	GTGGAAAGGACGAAACACCGAGGGTGCTGTCCACAGATGGGTTTTAGAGCTAGGCCAA
sgRNA_chr17_16948823_16948923_1f	AGCTCTGGTGGAAGGTTCAC	GTGGAAAGGACGAAACACCGAGCTCTGGTGGAAGGTTCACGTTTAAGAGCTATGCTGG	GTGGAAAGGACGAAACACCGAGCTCTGGTGGAAGGTTCACGTTTTAGAGCTAGGCCAA
sgRNA_chr17_16948823_16948923_7r	TGAACCTTCCACCAGAGCTC	GTGGAAAGGACGAAACACCGTGAACCTTCCACCAGAGCTCGTTTAAGAGCTATGCTGG	GTGGAAAGGACGAAACACCGTGAACCTTCCACCAGAGCTCGTTTTAGAGCTAGGCCAA
sgRNA_chr17_18145244_18145344_24f	GCTGCATGGGGAGCTCTAGA	GTGGAAAGGACGAAACACCGGCTGCATGGGGAGCTCTAGAGTTTAAGAGCTATGCTGG	GTGGAAAGGACGAAACACCGGCTGCATGGGGAGCTCTAGAGTTTTAGAGCTAGGCCAA
sgRNA_chr17_18145244_18145344_2f	GGCCTAGATAGAGCAGGAGG	GTGGAAAGGACGAAACACCGGGCCTAGATAGAGCAGGAGGGTTTAAGAGCTATGCTGG	GTGGAAAGGACGAAACACCGGGCCTAGATAGAGCAGGAGGGTTTTAGAGCTAGGCCAA
sgRNA_chr17_18145244_18145344_1f	TGCGGCCTAGATAGAGCAGG	GTGGAAAGGACGAAACACCGTGCGGCCTAGATAGAGCAGGGTTTAAGAGCTATGCTGG	GTGGAAAGGACGAAACACCGTGCGGCCTAGATAGAGCAGGGTTTTAGAGCTAGGCCAA
sgRNA_chr17_18145244_18145344_22f	GGAGGGGGCTAGGGCTGCAT	GTGGAAAGGACGAAACACCGGGAGGGGGCTAGGGCTGCATGTTTAAGAGCTATGCTGG	GTGGAAAGGACGAAACACCGGGAGGGGGCTAGGGCTGCATGTTTTAGAGCTAGGCCAA
sgRNA_chr17_18145244_18145344_23f	GAGGGGGCTAGGGCTGCATG	GTGGAAAGGACGAAACACCGGAGGGGGCTAGGGCTGCATGGTTTAAGAGCTATGCTGG	GTGGAAAGGACGAAACACCGGAGGGGGCTAGGGCTGCATGGTTTTAGAGCTAGGCCAA
sgRNA_chr17_18147524_18147624_7f	AGAGGGCAGATAATCATCCA	GTGGAAAGGACGAAACACCGAGAGGGCAGATAATCATCCAGTTTAAGAGCTATGCTGG	GTGGAAAGGACGAAACACCGAGAGGGCAGATAATCATCCAGTTTTAGAGCTAGGCCAA
sgRNA_chr17_18147524_18147624_8f	AAGGTTGCCCTGTGAGAGAA	GTGGAAAGGACGAAACACCGAAGGTTGCCCTGTGAGAGAAGTTTAAGAGCTATGCTGG	GTGGAAAGGACGAAACACCGAAGGTTGCCCTGTGAGAGAAGTTTTAGAGCTAGGCCAA
sgRNA_chr17_18147524_18147624_4f	TAGGTGAAAACTTGGAGGAG	GTGGAAAGGACGAAACACCGTAGGTGAAAACTTGGAGGAGGTTTAAGAGCTATGCTGG	GTGGAAAGGACGAAACACCGTAGGTGAAAACTTGGAGGAGGTTTTAGAGCTAGGCCAA
sgRNA_chr17_18147524_18147624_10r	ACCTATAAAAGGGACAGCTG	GTGGAAAGGACGAAACACCGACCTATAAAAGGGACAGCTGGTTTAAGAGCTATGCTGG	GTGGAAAGGACGAAACACCGACCTATAAAAGGGACAGCTGGTTTTAGAGCTAGGCCAA
sgRNA_chr17_18147524_18147624_1f	CCCTCAGCTGTCCCTTTTAT	GTGGAAAGGACGAAACACCGCCCTCAGCTGTCCCTTTTATGTTTAAGAGCTATGCTGG	GTGGAAAGGACGAAACACCGCCCTCAGCTGTCCCTTTTATGTTTTAGAGCTAGGCCAA
sgRNA_chr17_18164040_18164140_11r	AGCATGTCCTGAGGGACAAA	GTGGAAAGGACGAAACACCGAGCATGTCCTGAGGGACAAAGTTTAAGAGCTATGCTGG	GTGGAAAGGACGAAACACCGAGCATGTCCTGAGGGACAAAGTTTTAGAGCTAGGCCAA
sgRNA_chr17_18164040_18164140_10r	ATGTCCTGAGGGACAAAGGG	GTGGAAAGGACGAAACACCGATGTCCTGAGGGACAAAGGGGTTTAAGAGCTATGCTGG	GTGGAAAGGACGAAACACCGATGTCCTGAGGGACAAAGGGGTTTTAGAGCTAGGCCAA
sgRNA_chr17_18164040_18164140_3f	CATGCTCAATGTGAGGACAC	GTGGAAAGGACGAAACACCGCATGCTCAATGTGAGGACACGTTTAAGAGCTATGCTGG	GTGGAAAGGACGAAACACCGCATGCTCAATGTGAGGACACGTTTTAGAGCTAGGCCAA
sgRNA_chr17_18164040_18164140_4f	GGACACAGGCCGTGCCCTCA	GTGGAAAGGACGAAACACCGGGACACAGGCCGTGCCCTCAGTTTAAGAGCTATGCTGG	GTGGAAAGGACGAAACACCGGGACACAGGCCGTGCCCTCAGTTTTAGAGCTAGGCCAA
sgRNA_chr17_18164040_18164140_6r	GAGAGAGGGCTCTCATCATA	GTGGAAAGGACGAAACACCGGAGAGAGGGCTCTCATCATAGTTTAAGAGCTATGCTGG	GTGGAAAGGACGAAACACCGGAGAGAGGGCTCTCATCATAGTTTTAGAGCTAGGCCAA
sgRNA_chr17_18164040_18164140_5r	AGGGCTCTCATCATAAGGTG	GTGGAAAGGACGAAACACCGAGGGCTCTCATCATAAGGTGGTTTAAGAGCTATGCTGG	GTGGAAAGGACGAAACACCGAGGGCTCTCATCATAAGGTGGTTTTAGAGCTAGGCCAA
sgRNA_chr17_18224550_18224650_19r	GCTGACCTCTGAGCCCGAGG	GTGGAAAGGACGAAACACCGGCTGACCTCTGAGCCCGAGGGTTTAAGAGCTATGCTGG	GTGGAAAGGACGAAACACCGGCTGACCTCTGAGCCCGAGGGTTTTAGAGCTAGGCCAA
sgRNA_chr17_18224550_18224650_18r	CCGAGGCGGCTGCCAAGCCT	GTGGAAAGGACGAAACACCGCCGAGGCGGCTGCCAAGCCTGTTTAAGAGCTATGCTGG	GTGGAAAGGACGAAACACCGCCGAGGCGGCTGCCAAGCCTGTTTTAGAGCTAGGCCAA
sgRNA_chr17_18224550_18224650_17r	CGAGGCGGCTGCCAAGCCTT	GTGGAAAGGACGAAACACCGCGAGGCGGCTGCCAAGCCTTGTTTAAGAGCTATGCTGG	GTGGAAAGGACGAAACACCGCGAGGCGGCTGCCAAGCCTTGTTTTAGAGCTAGGCCAA
sgRNA_chr17_18224550_18224650_5f	CAAGGCTTGGCAGCCGCCTC	GTGGAAAGGACGAAACACCGCAAGGCTTGGCAGCCGCCTCGTTTAAGAGCTATGCTGG	GTGGAAAGGACGAAACACCGCAAGGCTTGGCAGCCGCCTCGTTTTAGAGCTAGGCCAA
sgRNA_chr17_18224550_18224650_7f	AGAGGTCAGCTCCTGCTCCC	GTGGAAAGGACGAAACACCGAGAGGTCAGCTCCTGCTCCCGTTTAAGAGCTATGCTGG	GTGGAAAGGACGAAACACCGAGAGGTCAGCTCCTGCTCCCGTTTTAGAGCTAGGCCAA
sgRNA_chr17_18224550_18224650_16r	GAGGCGGCTGCCAAGCCTTG	GTGGAAAGGACGAAACACCGGAGGCGGCTGCCAAGCCTTGGTTTAAGAGCTATGCTGG	GTGGAAAGGACGAAACACCGGAGGCGGCTGCCAAGCCTTGGTTTTAGAGCTAGGCCAA
sgRNA_chr17_18224550_18224650_10f	GCTCCCTGGACACAGCTGGT	GTGGAAAGGACGAAACACCGGCTCCCTGGACACAGCTGGTGTTTAAGAGCTATGCTGG	GTGGAAAGGACGAAACACCGGCTCCCTGGACACAGCTGGTGTTTTAGAGCTAGGCCAA
sgRNA_chr17_18224550_18224650_21r	ACCAGCTGTGTCCAGGGAGC	GTGGAAAGGACGAAACACCGACCAGCTGTGTCCAGGGAGCGTTTAAGAGCTATGCTGG	GTGGAAAGGACGAAACACCGACCAGCTGTGTCCAGGGAGCGTTTTAGAGCTAGGCCAA
sgRNA_chr17_18224550_18224650_12f	CTGGACACAGCTGGTGGGGT	GTGGAAAGGACGAAACACCGCTGGACACAGCTGGTGGGGTGTTTAAGAGCTATGCTGG	GTGGAAAGGACGAAACACCGCTGGACACAGCTGGTGGGGTGTTTTAGAGCTAGGCCAA
sgRNA_chr17_18224550_18224650_13f	TGGACACAGCTGGTGGGGTT	GTGGAAAGGACGAAACACCGTGGACACAGCTGGTGGGGTTGTTTAAGAGCTATGCTGG	GTGGAAAGGACGAAACACCGTGGACACAGCTGGTGGGGTTGTTTTAGAGCTAGGCCAA
sgRNA_10325_2dup	GAGCTGCCCTGAGGCGGTGG	GTGGAAAGGACGAAACACCGGAGCTGCCCTGAGGCGGTGGGTTTAAGAGCTATGCTGG	GTGGAAAGGACGAAACACCGGAGCTGCCCTGAGGCGGTGGGTTTTAGAGCTAGGCCAA
sgRNA_10137_2dup	CACCGCCTCAGGGCAGCTCC	GTGGAAAGGACGAAACACCGCACCGCCTCAGGGCAGCTCCGTTTAAGAGCTATGCTGG	GTGGAAAGGACGAAACACCGCACCGCCTCAGGGCAGCTCCGTTTTAGAGCTAGGCCAA
sgRNA_10043_2dup	ACCGCCTCAGGGCAGCTCCC	GTGGAAAGGACGAAACACCGACCGCCTCAGGGCAGCTCCCGTTTAAGAGCTATGCTGG	GTGGAAAGGACGAAACACCGACCGCCTCAGGGCAGCTCCCGTTTTAGAGCTAGGCCAA
sgRNA_10240_2dup	CGGGAGCTGCCCTGAGGCGG	GTGGAAAGGACGAAACACCGCGGGAGCTGCCCTGAGGCGGGTTTAAGAGCTATGCTGG	GTGGAAAGGACGAAACACCGCGGGAGCTGCCCTGAGGCGGGTTTTAGAGCTAGGCCAA
sgRNA_chr17_21376751_21376851_19r	CCGCCTCAGGGCAGCTCCCG	GTGGAAAGGACGAAACACCGCCGCCTCAGGGCAGCTCCCGGTTTAAGAGCTATGCTGG	GTGGAAAGGACGAAACACCGCCGCCTCAGGGCAGCTCCCGGTTTTAGAGCTAGGCCAA
sgRNA_chr17_30935705_30935805_10r	AGGGCCAGGGTTGCAGCTTA	GTGGAAAGGACGAAACACCGAGGGCCAGGGTTGCAGCTTAGTTTAAGAGCTATGCTGG	GTGGAAAGGACGAAACACCGAGGGCCAGGGTTGCAGCTTAGTTTTAGAGCTAGGCCAA
sgRNA_chr17_30935705_30935805_11r	ACACTTCTAGCTCAGGGCCA	GTGGAAAGGACGAAACACCGACACTTCTAGCTCAGGGCCAGTTTAAGAGCTATGCTGG	GTGGAAAGGACGAAACACCGACACTTCTAGCTCAGGGCCAGTTTTAGAGCTAGGCCAA
sgRNA_chr17_30935705_30935805_1f	TTAACCATAAGCTGCAACCC	GTGGAAAGGACGAAACACCGTTAACCATAAGCTGCAACCCGTTTAAGAGCTATGCTGG	GTGGAAAGGACGAAACACCGTTAACCATAAGCTGCAACCCGTTTTAGAGCTAGGCCAA
sgRNA_chr17_30935705_30935805_2f	CCCTGAGCTAGAAGTGTGTT	GTGGAAAGGACGAAACACCGCCCTGAGCTAGAAGTGTGTTGTTTAAGAGCTATGCTGG	GTGGAAAGGACGAAACACCGCCCTGAGCTAGAAGTGTGTTGTTTTAGAGCTAGGCCAA
sgRNA_chr17_30935705_30935805_4f	GAGCTAGAAGTGTGTTTGGT	GTGGAAAGGACGAAACACCGGAGCTAGAAGTGTGTTTGGTGTTTAAGAGCTATGCTGG	GTGGAAAGGACGAAACACCGGAGCTAGAAGTGTGTTTGGTGTTTTAGAGCTAGGCCAA
sgRNA_chr17_30935705_30935805_14r	ACCAAACACACTTCTAGCTC	GTGGAAAGGACGAAACACCGACCAAACACACTTCTAGCTCGTTTAAGAGCTATGCTGG	GTGGAAAGGACGAAACACCGACCAAACACACTTCTAGCTCGTTTTAGAGCTAGGCCAA
sgRNA_chr17_30935705_30935805_6f	AAGTGTGTTTGGTGGGTGTA	GTGGAAAGGACGAAACACCGAAGTGTGTTTGGTGGGTGTAGTTTAAGAGCTATGCTGG	GTGGAAAGGACGAAACACCGAAGTGTGTTTGGTGGGTGTAGTTTTAGAGCTAGGCCAA
sgRNA_chr17_30935705_30935805_8f	GTGGGTGTAGGGCATCAAGG	GTGGAAAGGACGAAACACCGGTGGGTGTAGGGCATCAAGGGTTTAAGAGCTATGCTGG	GTGGAAAGGACGAAACACCGGTGGGTGTAGGGCATCAAGGGTTTTAGAGCTAGGCCAA
sgRNA_chr17_30935705_30935805_9f	TGGGTGTAGGGCATCAAGGA	GTGGAAAGGACGAAACACCGTGGGTGTAGGGCATCAAGGAGTTTAAGAGCTATGCTGG	GTGGAAAGGACGAAACACCGTGGGTGTAGGGCATCAAGGAGTTTTAGAGCTAGGCCAA
sgRNA_chr17_42142114_42142214_6r	GAGGTTATGGTTTGCATGGT	GTGGAAAGGACGAAACACCGGAGGTTATGGTTTGCATGGTGTTTAAGAGCTATGCTGG	GTGGAAAGGACGAAACACCGGAGGTTATGGTTTGCATGGTGTTTTAGAGCTAGGCCAA
sgRNA_chr17_42142114_42142214_5r	AGGTTATGGTTTGCATGGTT	GTGGAAAGGACGAAACACCGAGGTTATGGTTTGCATGGTTGTTTAAGAGCTATGCTGG	GTGGAAAGGACGAAACACCGAGGTTATGGTTTGCATGGTTGTTTTAGAGCTAGGCCAA
sgRNA_chr17_42142114_42142214_4r	GGTTATGGTTTGCATGGTTG	GTGGAAAGGACGAAACACCGGGTTATGGTTTGCATGGTTGGTTTAAGAGCTATGCTGG	GTGGAAAGGACGAAACACCGGGTTATGGTTTGCATGGTTGGTTTTAGAGCTAGGCCAA
sgRNA_chr17_42142114_42142214_2f	CCCATTAACACAAAGCATCT	GTGGAAAGGACGAAACACCGCCCATTAACACAAAGCATCTGTTTAAGAGCTATGCTGG	GTGGAAAGGACGAAACACCGCCCATTAACACAAAGCATCTGTTTTAGAGCTAGGCCAA
sgRNA_chr17_42142114_42142214_3f	CCATTAACACAAAGCATCTT	GTGGAAAGGACGAAACACCGCCATTAACACAAAGCATCTTGTTTAAGAGCTATGCTGG	GTGGAAAGGACGAAACACCGCCATTAACACAAAGCATCTTGTTTTAGAGCTAGGCCAA
sgRNA_chr17_42142114_42142214_10r	CAAGATGCTTTGTGTTAATG	GTGGAAAGGACGAAACACCGCAAGATGCTTTGTGTTAATGGTTTAAGAGCTATGCTGG	GTGGAAAGGACGAAACACCGCAAGATGCTTTGTGTTAATGGTTTTAGAGCTAGGCCAA
sgRNA_chr17_42142114_42142214_11r	CCAAGATGCTTTGTGTTAAT	GTGGAAAGGACGAAACACCGCCAAGATGCTTTGTGTTAATGTTTAAGAGCTATGCTGG	GTGGAAAGGACGAAACACCGCCAAGATGCTTTGTGTTAATGTTTTAGAGCTAGGCCAA
sgRNA_chr17_42142114_42142214_12r	CCCAAGATGCTTTGTGTTAA	GTGGAAAGGACGAAACACCGCCCAAGATGCTTTGTGTTAAGTTTAAGAGCTATGCTGG	GTGGAAAGGACGAAACACCGCCCAAGATGCTTTGTGTTAAGTTTTAGAGCTAGGCCAA
sgRNA_chr17_44243314_44243414_9f	AGCTAAAGAATATAGGGGTG	GTGGAAAGGACGAAACACCGAGCTAAAGAATATAGGGGTGGTTTAAGAGCTATGCTGG	GTGGAAAGGACGAAACACCGAGCTAAAGAATATAGGGGTGGTTTTAGAGCTAGGCCAA
sgRNA_chr17_44243314_44243414_11f	AAGAATATAGGGGTGAGGCC	GTGGAAAGGACGAAACACCGAAGAATATAGGGGTGAGGCCGTTTAAGAGCTATGCTGG	GTGGAAAGGACGAAACACCGAAGAATATAGGGGTGAGGCCGTTTTAGAGCTAGGCCAA
sgRNA_chr17_44243314_44243414_12f	TATAGGGGTGAGGCCGGGTG	GTGGAAAGGACGAAACACCGTATAGGGGTGAGGCCGGGTGGTTTAAGAGCTATGCTGG	GTGGAAAGGACGAAACACCGTATAGGGGTGAGGCCGGGTGGTTTTAGAGCTAGGCCAA
sgRNA_chr17_44243314_44243414_5f	GTGGTTAGGTTCAATGATGG	GTGGAAAGGACGAAACACCGGTGGTTAGGTTCAATGATGGGTTTAAGAGCTATGCTGG	GTGGAAAGGACGAAACACCGGTGGTTAGGTTCAATGATGGGTTTTAGAGCTAGGCCAA
sgRNA_chr17_44243314_44243414_4f	TGTGGTTAGGTTCAATGATG	GTGGAAAGGACGAAACACCGTGTGGTTAGGTTCAATGATGGTTTAAGAGCTATGCTGG	GTGGAAAGGACGAAACACCGTGTGGTTAGGTTCAATGATGGTTTTAGAGCTAGGCCAA
sgRNA_chr17_44243314_44243414_3f	TTGTGGTTAGGTTCAATGAT	GTGGAAAGGACGAAACACCGTTGTGGTTAGGTTCAATGATGTTTAAGAGCTATGCTGG	GTGGAAAGGACGAAACACCGTTGTGGTTAGGTTCAATGATGTTTTAGAGCTAGGCCAA
sgRNA_chr17_44243314_44243414_2f	ATTGTGGTTAGGTTCAATGA	GTGGAAAGGACGAAACACCGATTGTGGTTAGGTTCAATGAGTTTAAGAGCTATGCTGG	GTGGAAAGGACGAAACACCGATTGTGGTTAGGTTCAATGAGTTTTAGAGCTAGGCCAA
sgRNA_chr17_44251586_44251686_5f	GCCCGAGGCCTGGCACCAGT	GTGGAAAGGACGAAACACCGGCCCGAGGCCTGGCACCAGTGTTTAAGAGCTATGCTGG	GTGGAAAGGACGAAACACCGGCCCGAGGCCTGGCACCAGTGTTTTAGAGCTAGGCCAA
sgRNA_chr17_44251586_44251686_4f	TGCCCGAGGCCTGGCACCAG	GTGGAAAGGACGAAACACCGTGCCCGAGGCCTGGCACCAGGTTTAAGAGCTATGCTGG	GTGGAAAGGACGAAACACCGTGCCCGAGGCCTGGCACCAGGTTTTAGAGCTAGGCCAA
sgRNA_chr17_44251586_44251686_19r	GTGCCAGGCCTCGGGCAACC	GTGGAAAGGACGAAACACCGGTGCCAGGCCTCGGGCAACCGTTTAAGAGCTATGCTGG	GTGGAAAGGACGAAACACCGGTGCCAGGCCTCGGGCAACCGTTTTAGAGCTAGGCCAA
sgRNA_chr17_44251586_44251686_18r	TGCCAGGCCTCGGGCAACCT	GTGGAAAGGACGAAACACCGTGCCAGGCCTCGGGCAACCTGTTTAAGAGCTATGCTGG	GTGGAAAGGACGAAACACCGTGCCAGGCCTCGGGCAACCTGTTTTAGAGCTAGGCCAA
sgRNA_chr17_44251586_44251686_2f	CTCTCAGCCCAGGTTGCCCG	GTGGAAAGGACGAAACACCGCTCTCAGCCCAGGTTGCCCGGTTTAAGAGCTATGCTGG	GTGGAAAGGACGAAACACCGCTCTCAGCCCAGGTTGCCCGGTTTTAGAGCTAGGCCAA
sgRNA_chr17_44251586_44251686_13f	GTCAGGCCCCTATCTGGGGC	GTGGAAAGGACGAAACACCGGTCAGGCCCCTATCTGGGGCGTTTAAGAGCTATGCTGG	GTGGAAAGGACGAAACACCGGTCAGGCCCCTATCTGGGGCGTTTTAGAGCTAGGCCAA
sgRNA_chr17_44251586_44251686_14f	TCAGGCCCCTATCTGGGGCT	GTGGAAAGGACGAAACACCGTCAGGCCCCTATCTGGGGCTGTTTAAGAGCTATGCTGG	GTGGAAAGGACGAAACACCGTCAGGCCCCTATCTGGGGCTGTTTTAGAGCTAGGCCAA
sgRNA_chr17_44251586_44251686_1f	GAGCCGCACACTCTCAGCCC	GTGGAAAGGACGAAACACCGGAGCCGCACACTCTCAGCCCGTTTAAGAGCTATGCTGG	GTGGAAAGGACGAAACACCGGAGCCGCACACTCTCAGCCCGTTTTAGAGCTAGGCCAA
sgRNA_chr17_44252753_44252853_6f	AGGGATACTGGGTTAGCAGC	GTGGAAAGGACGAAACACCGAGGGATACTGGGTTAGCAGCGTTTAAGAGCTATGCTGG	GTGGAAAGGACGAAACACCGAGGGATACTGGGTTAGCAGCGTTTTAGAGCTAGGCCAA
sgRNA_chr17_44252753_44252853_15r	CCAGTATCCCTCCTTGTCTC	GTGGAAAGGACGAAACACCGCCAGTATCCCTCCTTGTCTCGTTTAAGAGCTATGCTGG	GTGGAAAGGACGAAACACCGCCAGTATCCCTCCTTGTCTCGTTTTAGAGCTAGGCCAA
sgRNA_chr17_44252753_44252853_5f	CAGAGACAAGGAGGGATACT	GTGGAAAGGACGAAACACCGCAGAGACAAGGAGGGATACTGTTTAAGAGCTATGCTGG	GTGGAAAGGACGAAACACCGCAGAGACAAGGAGGGATACTGTTTTAGAGCTAGGCCAA
sgRNA_chr17_44252753_44252853_4f	CCAGAGACAAGGAGGGATAC	GTGGAAAGGACGAAACACCGCCAGAGACAAGGAGGGATACGTTTAAGAGCTATGCTGG	GTGGAAAGGACGAAACACCGCCAGAGACAAGGAGGGATACGTTTTAGAGCTAGGCCAA
sgRNA_chr17_44252753_44252853_8f	TACTGGGTTAGCAGCAGGGC	GTGGAAAGGACGAAACACCGTACTGGGTTAGCAGCAGGGCGTTTAAGAGCTATGCTGG	GTGGAAAGGACGAAACACCGTACTGGGTTAGCAGCAGGGCGTTTTAGAGCTAGGCCAA
sgRNA_chr17_46025266_46025366_11r	CGCAGACGGGGTGACTGCAG	GTGGAAAGGACGAAACACCGCGCAGACGGGGTGACTGCAGGTTTAAGAGCTATGCTGG	GTGGAAAGGACGAAACACCGCGCAGACGGGGTGACTGCAGGTTTTAGAGCTAGGCCAA
sgRNA_chr17_46025266_46025366_10r	CGGGGTGACTGCAGTGGCCG	GTGGAAAGGACGAAACACCGCGGGGTGACTGCAGTGGCCGGTTTAAGAGCTATGCTGG	GTGGAAAGGACGAAACACCGCGGGGTGACTGCAGTGGCCGGTTTTAGAGCTAGGCCAA
sgRNA_chr17_46025266_46025366_9r	GGGGTGACTGCAGTGGCCGT	GTGGAAAGGACGAAACACCGGGGGTGACTGCAGTGGCCGTGTTTAAGAGCTATGCTGG	GTGGAAAGGACGAAACACCGGGGGTGACTGCAGTGGCCGTGTTTTAGAGCTAGGCCAA
sgRNA_chr17_46025266_46025366_12r	ACAGCACAGCGGCGCAGACG	GTGGAAAGGACGAAACACCGACAGCACAGCGGCGCAGACGGTTTAAGAGCTATGCTGG	GTGGAAAGGACGAAACACCGACAGCACAGCGGCGCAGACGGTTTTAGAGCTAGGCCAA
sgRNA_chr17_46025266_46025366_13r	AACAGCACAGCGGCGCAGAC	GTGGAAAGGACGAAACACCGAACAGCACAGCGGCGCAGACGTTTAAGAGCTATGCTGG	GTGGAAAGGACGAAACACCGAACAGCACAGCGGCGCAGACGTTTTAGAGCTAGGCCAA
sgRNA_chr17_46025266_46025366_14r	CAACAGCACAGCGGCGCAGA	GTGGAAAGGACGAAACACCGCAACAGCACAGCGGCGCAGAGTTTAAGAGCTATGCTGG	GTGGAAAGGACGAAACACCGCAACAGCACAGCGGCGCAGAGTTTTAGAGCTAGGCCAA
sgRNA_chr17_46025266_46025366_8r	TGACTGCAGTGGCCGTGGGA	GTGGAAAGGACGAAACACCGTGACTGCAGTGGCCGTGGGAGTTTAAGAGCTATGCTGG	GTGGAAAGGACGAAACACCGTGACTGCAGTGGCCGTGGGAGTTTTAGAGCTAGGCCAA
sgRNA_chr17_46025266_46025366_7r	GCAGTGGCCGTGGGAAGGAC	GTGGAAAGGACGAAACACCGGCAGTGGCCGTGGGAAGGACGTTTAAGAGCTATGCTGG	GTGGAAAGGACGAAACACCGGCAGTGGCCGTGGGAAGGACGTTTTAGAGCTAGGCCAA
sgRNA_chr17_46025266_46025366_5r	AGTGGCCGTGGGAAGGACAG	GTGGAAAGGACGAAACACCGAGTGGCCGTGGGAAGGACAGGTTTAAGAGCTATGCTGG	GTGGAAAGGACGAAACACCGAGTGGCCGTGGGAAGGACAGGTTTTAGAGCTAGGCCAA
sgRNA_chr17_46025266_46025366_15r	CACGGCAGACAACAGCACAG	GTGGAAAGGACGAAACACCGCACGGCAGACAACAGCACAGGTTTAAGAGCTATGCTGG	GTGGAAAGGACGAAACACCGCACGGCAGACAACAGCACAGGTTTTAGAGCTAGGCCAA
sgRNA_chr17_49711372_49711472_22r	CCGTAACTGCCCCTCAAACC	GTGGAAAGGACGAAACACCGCCGTAACTGCCCCTCAAACCGTTTAAGAGCTATGCTGG	GTGGAAAGGACGAAACACCGCCGTAACTGCCCCTCAAACCGTTTTAGAGCTAGGCCAA
sgRNA_chr17_49711372_49711472_21r	CGTAACTGCCCCTCAAACCC	GTGGAAAGGACGAAACACCGCGTAACTGCCCCTCAAACCCGTTTAAGAGCTATGCTGG	GTGGAAAGGACGAAACACCGCGTAACTGCCCCTCAAACCCGTTTTAGAGCTAGGCCAA
sgRNA_chr17_49711372_49711472_10f	CGGAAGATGAAGCCCATGCC	GTGGAAAGGACGAAACACCGCGGAAGATGAAGCCCATGCCGTTTAAGAGCTATGCTGG	GTGGAAAGGACGAAACACCGCGGAAGATGAAGCCCATGCCGTTTTAGAGCTAGGCCAA
sgRNA_chr17_49711372_49711472_11f	GGAAGATGAAGCCCATGCCG	GTGGAAAGGACGAAACACCGGGAAGATGAAGCCCATGCCGGTTTAAGAGCTATGCTGG	GTGGAAAGGACGAAACACCGGGAAGATGAAGCCCATGCCGGTTTTAGAGCTAGGCCAA
sgRNA_chr17_49711372_49711472_8f	CCGGGTTTGAGGGGCAGTTA	GTGGAAAGGACGAAACACCGCCGGGTTTGAGGGGCAGTTAGTTTAAGAGCTATGCTGG	GTGGAAAGGACGAAACACCGCCGGGTTTGAGGGGCAGTTAGTTTTAGAGCTAGGCCAA
sgRNA_chr17_49711372_49711472_12f	TGAAGCCCATGCCGGGGAAG	GTGGAAAGGACGAAACACCGTGAAGCCCATGCCGGGGAAGGTTTAAGAGCTATGCTGG	GTGGAAAGGACGAAACACCGTGAAGCCCATGCCGGGGAAGGTTTTAGAGCTAGGCCAA
sgRNA_chr17_49711372_49711472_7f	GGGGAGATCCCGGGTTTGAG	GTGGAAAGGACGAAACACCGGGGGAGATCCCGGGTTTGAGGTTTAAGAGCTATGCTGG	GTGGAAAGGACGAAACACCGGGGGAGATCCCGGGTTTGAGGTTTTAGAGCTAGGCCAA
sgRNA_chr17_49711372_49711472_6f	AGGGGAGATCCCGGGTTTGA	GTGGAAAGGACGAAACACCGAGGGGAGATCCCGGGTTTGAGTTTAAGAGCTATGCTGG	GTGGAAAGGACGAAACACCGAGGGGAGATCCCGGGTTTGAGTTTTAGAGCTAGGCCAA
sgRNA_chr17_49711372_49711472_23r	AAGCCCCTCTTCCCCGGCAT	GTGGAAAGGACGAAACACCGAAGCCCCTCTTCCCCGGCATGTTTAAGAGCTATGCTGG	GTGGAAAGGACGAAACACCGAAGCCCCTCTTCCCCGGCATGTTTTAGAGCTAGGCCAA
sgRNA_chr17_49711372_49711472_15f	CGGGGAAGAGGGGCTTCATC	GTGGAAAGGACGAAACACCGCGGGGAAGAGGGGCTTCATCGTTTAAGAGCTATGCTGG	GTGGAAAGGACGAAACACCGCGGGGAAGAGGGGCTTCATCGTTTTAGAGCTAGGCCAA
sgRNA_chr17_49779912_49780012_1f	TCGTTCTTAACTTCTGAGAT	GTGGAAAGGACGAAACACCGTCGTTCTTAACTTCTGAGATGTTTAAGAGCTATGCTGG	GTGGAAAGGACGAAACACCGTCGTTCTTAACTTCTGAGATGTTTTAGAGCTAGGCCAA
sgRNA_chr17_49779912_49780012_2f	CTTAACTTCTGAGATTGGAT	GTGGAAAGGACGAAACACCGCTTAACTTCTGAGATTGGATGTTTAAGAGCTATGCTGG	GTGGAAAGGACGAAACACCGCTTAACTTCTGAGATTGGATGTTTTAGAGCTAGGCCAA
sgRNA_chr17_49779912_49780012_3f	TTAACTTCTGAGATTGGATT	GTGGAAAGGACGAAACACCGTTAACTTCTGAGATTGGATTGTTTAAGAGCTATGCTGG	GTGGAAAGGACGAAACACCGTTAACTTCTGAGATTGGATTGTTTTAGAGCTAGGCCAA
sgRNA_chr17_49779912_49780012_5r	GGAAATTACATGAGGATGAG	GTGGAAAGGACGAAACACCGGGAAATTACATGAGGATGAGGTTTAAGAGCTATGCTGG	GTGGAAAGGACGAAACACCGGGAAATTACATGAGGATGAGGTTTTAGAGCTAGGCCAA
sgRNA_chr17_49779912_49780012_4f	TTGGGCTCAGTAACCTCAGT	GTGGAAAGGACGAAACACCGTTGGGCTCAGTAACCTCAGTGTTTAAGAGCTATGCTGG	GTGGAAAGGACGAAACACCGTTGGGCTCAGTAACCTCAGTGTTTTAGAGCTAGGCCAA
sgRNA_chr17_58358698_58358798_10f	CGGGATGCTGGCGAATGAGG	GTGGAAAGGACGAAACACCGCGGGATGCTGGCGAATGAGGGTTTAAGAGCTATGCTGG	GTGGAAAGGACGAAACACCGCGGGATGCTGGCGAATGAGGGTTTTAGAGCTAGGCCAA
sgRNA_chr17_58358698_58358798_16r	CACCTCATTCGCCAGCATCC	GTGGAAAGGACGAAACACCGCACCTCATTCGCCAGCATCCGTTTAAGAGCTATGCTGG	GTGGAAAGGACGAAACACCGCACCTCATTCGCCAGCATCCGTTTTAGAGCTAGGCCAA
sgRNA_chr17_58358698_58358798_9f	GGCCGGGATGCTGGCGAATG	GTGGAAAGGACGAAACACCGGGCCGGGATGCTGGCGAATGGTTTAAGAGCTATGCTGG	GTGGAAAGGACGAAACACCGGGCCGGGATGCTGGCGAATGGTTTTAGAGCTAGGCCAA
sgRNA_chr17_58358698_58358798_8f	AGTGGGCATGGCCGGGATGC	GTGGAAAGGACGAAACACCGAGTGGGCATGGCCGGGATGCGTTTAAGAGCTATGCTGG	GTGGAAAGGACGAAACACCGAGTGGGCATGGCCGGGATGCGTTTTAGAGCTAGGCCAA
sgRNA_chr17_58358698_58358798_5f	CAGGGAGGTGGTAGTGGGCA	GTGGAAAGGACGAAACACCGCAGGGAGGTGGTAGTGGGCAGTTTAAGAGCTATGCTGG	GTGGAAAGGACGAAACACCGCAGGGAGGTGGTAGTGGGCAGTTTTAGAGCTAGGCCAA
sgRNA_chr17_58358698_58358798_4f	GGCAGCAGGGAGGTGGTAGT	GTGGAAAGGACGAAACACCGGGCAGCAGGGAGGTGGTAGTGTTTAAGAGCTATGCTGG	GTGGAAAGGACGAAACACCGGGCAGCAGGGAGGTGGTAGTGTTTTAGAGCTAGGCCAA
sgRNA_chr17_58358698_58358798_13f	TGGTTCTTGGTAAGATCGAG	GTGGAAAGGACGAAACACCGTGGTTCTTGGTAAGATCGAGGTTTAAGAGCTATGCTGG	GTGGAAAGGACGAAACACCGTGGTTCTTGGTAAGATCGAGGTTTTAGAGCTAGGCCAA
sgRNA_chr17_58358698_58358798_14f	GGTTCTTGGTAAGATCGAGA	GTGGAAAGGACGAAACACCGGGTTCTTGGTAAGATCGAGAGTTTAAGAGCTATGCTGG	GTGGAAAGGACGAAACACCGGGTTCTTGGTAAGATCGAGAGTTTTAGAGCTAGGCCAA
sgRNA_chr17_58358698_58358798_17r	TCTCGATCTTACCAAGAACC	GTGGAAAGGACGAAACACCGTCTCGATCTTACCAAGAACCGTTTAAGAGCTATGCTGG	GTGGAAAGGACGAAACACCGTCTCGATCTTACCAAGAACCGTTTTAGAGCTAGGCCAA
sgRNA_chr17_58358698_58358798_1f	CCAACAGGTAGGCAGCAGGG	GTGGAAAGGACGAAACACCGCCAACAGGTAGGCAGCAGGGGTTTAAGAGCTATGCTGG	GTGGAAAGGACGAAACACCGCCAACAGGTAGGCAGCAGGGGTTTTAGAGCTAGGCCAA
sgRNA_chr17_69085087_69085187_9r	GCCCTCAAGAGAACGTGCTG	GTGGAAAGGACGAAACACCGGCCCTCAAGAGAACGTGCTGGTTTAAGAGCTATGCTGG	GTGGAAAGGACGAAACACCGGCCCTCAAGAGAACGTGCTGGTTTTAGAGCTAGGCCAA
sgRNA_chr17_69085087_69085187_4f	GCCACAGCACGTTCTCTTGA	GTGGAAAGGACGAAACACCGGCCACAGCACGTTCTCTTGAGTTTAAGAGCTATGCTGG	GTGGAAAGGACGAAACACCGGCCACAGCACGTTCTCTTGAGTTTTAGAGCTAGGCCAA
sgRNA_chr17_69085087_69085187_3f	GGCCACAGCACGTTCTCTTG	GTGGAAAGGACGAAACACCGGGCCACAGCACGTTCTCTTGGTTTAAGAGCTATGCTGG	GTGGAAAGGACGAAACACCGGGCCACAGCACGTTCTCTTGGTTTTAGAGCTAGGCCAA
sgRNA_chr17_69085087_69085187_14r	GAAAGGCTGCAGTTCAGTTT	GTGGAAAGGACGAAACACCGGAAAGGCTGCAGTTCAGTTTGTTTAAGAGCTATGCTGG	GTGGAAAGGACGAAACACCGGAAAGGCTGCAGTTCAGTTTGTTTTAGAGCTAGGCCAA
sgRNA_chr17_69085087_69085187_8r	TGTGGCCCATGCTGACGTTG	GTGGAAAGGACGAAACACCGTGTGGCCCATGCTGACGTTGGTTTAAGAGCTATGCTGG	GTGGAAAGGACGAAACACCGTGTGGCCCATGCTGACGTTGGTTTTAGAGCTAGGCCAA
sgRNA_chr17_69085087_69085187_2f	TGTTCCCTCAACGTCAGCAT	GTGGAAAGGACGAAACACCGTGTTCCCTCAACGTCAGCATGTTTAAGAGCTATGCTGG	GTGGAAAGGACGAAACACCGTGTTCCCTCAACGTCAGCATGTTTTAGAGCTAGGCCAA
sgRNA_chr17_69085087_69085187_1f	GTGTTCCCTCAACGTCAGCA	GTGGAAAGGACGAAACACCGGTGTTCCCTCAACGTCAGCAGTTTAAGAGCTATGCTGG	GTGGAAAGGACGAAACACCGGTGTTCCCTCAACGTCAGCAGTTTTAGAGCTAGGCCAA
sgRNA_chr17_78125733_78125833_7f	GTACAGGCGGAGGCTGGGCC	GTGGAAAGGACGAAACACCGGTACAGGCGGAGGCTGGGCCGTTTAAGAGCTATGCTGG	GTGGAAAGGACGAAACACCGGTACAGGCGGAGGCTGGGCCGTTTTAGAGCTAGGCCAA
