## Supplementary Tables for "Pooled CRISPR screens identify genes and non-coding genomic regions that regulate red blood cell density" (part 2 of 3)

### Sheet: Supplementary Table 3 (continued)
Supplementary Table 3. List of the gRNA and ordered oligos for the RbC density discovery perturbation screens.
sgRNA_chr17_78125733_78125833_18r	GGAACTTTGTCCGCTCCGCC	GTGGAAAGGACGAAACACCGGGAACTTTGTCCGCTCCGCCGTTTAAGAGCTATGCTGG	GTGGAAAGGACGAAACACCGGGAACTTTGTCCGCTCCGCCGTTTTAGAGCTAGGCCAA
sgRNA_chr17_78125733_78125833_17r	CAGCCTCCGCCTGTACGACC	GTGGAAAGGACGAAACACCGCAGCCTCCGCCTGTACGACCGTTTAAGAGCTATGCTGG	GTGGAAAGGACGAAACACCGCAGCCTCCGCCTGTACGACCGTTTTAGAGCTAGGCCAA
sgRNA_chr17_78125733_78125833_6f	AGGTCGTACAGGCGGAGGCT	GTGGAAAGGACGAAACACCGAGGTCGTACAGGCGGAGGCTGTTTAAGAGCTATGCTGG	GTGGAAAGGACGAAACACCGAGGTCGTACAGGCGGAGGCTGTTTTAGAGCTAGGCCAA
sgRNA_chr17_78125733_78125833_5f	CAGGTCGTACAGGCGGAGGC	GTGGAAAGGACGAAACACCGCAGGTCGTACAGGCGGAGGCGTTTAAGAGCTATGCTGG	GTGGAAAGGACGAAACACCGCAGGTCGTACAGGCGGAGGCGTTTTAGAGCTAGGCCAA
sgRNA_chr17_78125733_78125833_10f	AGCGGACAAAGTTCCCGAGC	GTGGAAAGGACGAAACACCGAGCGGACAAAGTTCCCGAGCGTTTAAGAGCTATGCTGG	GTGGAAAGGACGAAACACCGAGCGGACAAAGTTCCCGAGCGTTTTAGAGCTAGGCCAA
sgRNA_chr17_78125733_78125833_11f	GCGGACAAAGTTCCCGAGCA	GTGGAAAGGACGAAACACCGGCGGACAAAGTTCCCGAGCAGTTTAAGAGCTATGCTGG	GTGGAAAGGACGAAACACCGGCGGACAAAGTTCCCGAGCAGTTTTAGAGCTAGGCCAA
sgRNA_chr17_78125733_78125833_12f	CGGACAAAGTTCCCGAGCAG	GTGGAAAGGACGAAACACCGCGGACAAAGTTCCCGAGCAGGTTTAAGAGCTATGCTGG	GTGGAAAGGACGAAACACCGCGGACAAAGTTCCCGAGCAGGTTTTAGAGCTAGGCCAA
sgRNA_chr17_78125733_78125833_4f	GCTCCAGGTCGTACAGGCGG	GTGGAAAGGACGAAACACCGGCTCCAGGTCGTACAGGCGGGTTTAAGAGCTATGCTGG	GTGGAAAGGACGAAACACCGGCTCCAGGTCGTACAGGCGGGTTTTAGAGCTAGGCCAA
sgRNA_chr17_78125733_78125833_16r	CCGCCTGTACGACCTGGAGC	GTGGAAAGGACGAAACACCGCCGCCTGTACGACCTGGAGCGTTTAAGAGCTATGCTGG	GTGGAAAGGACGAAACACCGCCGCCTGTACGACCTGGAGCGTTTTAGAGCTAGGCCAA
sgRNA_10005_3dup	AAAGGGCCCCAGGGGCGACT	GTGGAAAGGACGAAACACCGAAAGGGCCCCAGGGGCGACTGTTTAAGAGCTATGCTGG	GTGGAAAGGACGAAACACCGAAAGGGCCCCAGGGGCGACTGTTTTAGAGCTAGGCCAA
sgRNA_10125_3dup	CAAAGGGCCCCAGGGGCGAC	GTGGAAAGGACGAAACACCGCAAAGGGCCCCAGGGGCGACGTTTAAGAGCTATGCTGG	GTGGAAAGGACGAAACACCGCAAAGGGCCCCAGGGGCGACGTTTTAGAGCTAGGCCAA
sgRNA_10397_2dup	GGAGTGGCAAAGGGCCCCAG	GTGGAAAGGACGAAACACCGGGAGTGGCAAAGGGCCCCAGGTTTAAGAGCTATGCTGG	GTGGAAAGGACGAAACACCGGGAGTGGCAAAGGGCCCCAGGTTTTAGAGCTAGGCCAA
sgRNA_chr17_78128679_78128779_7f	GGGAGTGGCAAAGGGCCCCA	GTGGAAAGGACGAAACACCGGGGAGTGGCAAAGGGCCCCAGTTTAAGAGCTATGCTGG	GTGGAAAGGACGAAACACCGGGGAGTGGCAAAGGGCCCCAGTTTTAGAGCTAGGCCAA
sgRNA_10314_3dup	GACTGGCCCAGTCGCCCCTG	GTGGAAAGGACGAAACACCGGACTGGCCCAGTCGCCCCTGGTTTAAGAGCTATGCTGG	GTGGAAAGGACGAAACACCGGACTGGCCCAGTCGCCCCTGGTTTTAGAGCTAGGCCAA
sgRNA_10214_3dup	CGACTGGCCCAGTCGCCCCT	GTGGAAAGGACGAAACACCGCGACTGGCCCAGTCGCCCCTGTTTAAGAGCTATGCTGG	GTGGAAAGGACGAAACACCGCGACTGGCCCAGTCGCCCCTGTTTTAGAGCTAGGCCAA
sgRNA_chr17_78128679_78128779_20r	GGGGCCCTTTGCCACTCCCT	GTGGAAAGGACGAAACACCGGGGGCCCTTTGCCACTCCCTGTTTAAGAGCTATGCTGG	GTGGAAAGGACGAAACACCGGGGGCCCTTTGCCACTCCCTGTTTTAGAGCTAGGCCAA
sgRNA_chr17_78128679_78128779_6f	AGGGAGTGGCAAAGGGCCCC	GTGGAAAGGACGAAACACCGAGGGAGTGGCAAAGGGCCCCGTTTAAGAGCTATGCTGG	GTGGAAAGGACGAAACACCGAGGGAGTGGCAAAGGGCCCCGTTTTAGAGCTAGGCCAA
sgRNA_chr17_78128679_78128779_19r	CCTTTGCCACTCCCTTGGCA	GTGGAAAGGACGAAACACCGCCTTTGCCACTCCCTTGGCAGTTTAAGAGCTATGCTGG	GTGGAAAGGACGAAACACCGCCTTTGCCACTCCCTTGGCAGTTTTAGAGCTAGGCCAA
sgRNA_chr17_78128679_78128779_5f	CTTGCCAAGGGAGTGGCAAA	GTGGAAAGGACGAAACACCGCTTGCCAAGGGAGTGGCAAAGTTTAAGAGCTATGCTGG	GTGGAAAGGACGAAACACCGCTTGCCAAGGGAGTGGCAAAGTTTTAGAGCTAGGCCAA
sgRNA_chr17_78128715_78128815_7f	AGTCGCAGGTCTGCCGGGGC	GTGGAAAGGACGAAACACCGAGTCGCAGGTCTGCCGGGGCGTTTAAGAGCTATGCTGG	GTGGAAAGGACGAAACACCGAGTCGCAGGTCTGCCGGGGCGTTTTAGAGCTAGGCCAA
sgRNA_chr17_78128715_78128815_33r	GGGAGGTGCGGCTACTCCCC	GTGGAAAGGACGAAACACCGGGGAGGTGCGGCTACTCCCCGTTTAAGAGCTATGCTGG	GTGGAAAGGACGAAACACCGGGGAGGTGCGGCTACTCCCCGTTTTAGAGCTAGGCCAA
sgRNA_chr17_78128715_78128815_6f	GGCCAGTCGCAGGTCTGCCG	GTGGAAAGGACGAAACACCGGGCCAGTCGCAGGTCTGCCGGTTTAAGAGCTATGCTGG	GTGGAAAGGACGAAACACCGGGCCAGTCGCAGGTCTGCCGGTTTTAGAGCTAGGCCAA
sgRNA_chr17_78128715_78128815_5f	GGGCCAGTCGCAGGTCTGCC	GTGGAAAGGACGAAACACCGGGGCCAGTCGCAGGTCTGCCGTTTAAGAGCTATGCTGG	GTGGAAAGGACGAAACACCGGGGCCAGTCGCAGGTCTGCCGTTTTAGAGCTAGGCCAA
sgRNA_chr17_78138336_78138436_12r	GAAGGGCCGCGAAGATGCCC	GTGGAAAGGACGAAACACCGGAAGGGCCGCGAAGATGCCCGTTTAAGAGCTATGCTGG	GTGGAAAGGACGAAACACCGGAAGGGCCGCGAAGATGCCCGTTTTAGAGCTAGGCCAA
sgRNA_chr17_78138336_78138436_13r	GTGGAGCTGGAGGCACGGAA	GTGGAAAGGACGAAACACCGGTGGAGCTGGAGGCACGGAAGTTTAAGAGCTATGCTGG	GTGGAAAGGACGAAACACCGGTGGAGCTGGAGGCACGGAAGTTTTAGAGCTAGGCCAA
sgRNA_chr17_78138336_78138436_3f	AGAACTCCAGGGCATCTTCG	GTGGAAAGGACGAAACACCGAGAACTCCAGGGCATCTTCGGTTTAAGAGCTATGCTGG	GTGGAAAGGACGAAACACCGAGAACTCCAGGGCATCTTCGGTTTTAGAGCTAGGCCAA
sgRNA_chr17_78138336_78138436_11r	AAGATGCCCTGGAGTTCTTC	GTGGAAAGGACGAAACACCGAAGATGCCCTGGAGTTCTTCGTTTAAGAGCTATGCTGG	GTGGAAAGGACGAAACACCGAAGATGCCCTGGAGTTCTTCGTTTTAGAGCTAGGCCAA
sgRNA_chr17_78138336_78138436_10r	ATGCCCTGGAGTTCTTCAGG	GTGGAAAGGACGAAACACCGATGCCCTGGAGTTCTTCAGGGTTTAAGAGCTATGCTGG	GTGGAAAGGACGAAACACCGATGCCCTGGAGTTCTTCAGGGTTTTAGAGCTAGGCCAA
sgRNA_chr17_78138336_78138436_2f	CACCCTCCTGAAGAACTCCA	GTGGAAAGGACGAAACACCGCACCCTCCTGAAGAACTCCAGTTTAAGAGCTATGCTGG	GTGGAAAGGACGAAACACCGCACCCTCCTGAAGAACTCCAGTTTTAGAGCTAGGCCAA
sgRNA_chr17_78138336_78138436_1f	ACACCCTCCTGAAGAACTCC	GTGGAAAGGACGAAACACCGACACCCTCCTGAAGAACTCCGTTTAAGAGCTATGCTGG	GTGGAAAGGACGAAACACCGACACCCTCCTGAAGAACTCCGTTTTAGAGCTAGGCCAA
sgRNA_chr17_78138336_78138436_7r	GTTCTTCAGGAGGGTGTACT	GTGGAAAGGACGAAACACCGGTTCTTCAGGAGGGTGTACTGTTTAAGAGCTATGCTGG	GTGGAAAGGACGAAACACCGGTTCTTCAGGAGGGTGTACTGTTTTAGAGCTAGGCCAA
sgRNA_chr17_78138336_78138436_6r	TTCTTCAGGAGGGTGTACTG	GTGGAAAGGACGAAACACCGTTCTTCAGGAGGGTGTACTGGTTTAAGAGCTATGCTGG	GTGGAAAGGACGAAACACCGTTCTTCAGGAGGGTGTACTGGTTTTAGAGCTAGGCCAA
sgRNA_chr17_78138336_78138436_5r	TCTTCAGGAGGGTGTACTGG	GTGGAAAGGACGAAACACCGTCTTCAGGAGGGTGTACTGGGTTTAAGAGCTATGCTGG	GTGGAAAGGACGAAACACCGTCTTCAGGAGGGTGTACTGGGTTTTAGAGCTAGGCCAA
sgRNA_chr17_81558584_81558684_7f	CCACCTGGACATCGGGTGAG	GTGGAAAGGACGAAACACCGCCACCTGGACATCGGGTGAGGTTTAAGAGCTATGCTGG	GTGGAAAGGACGAAACACCGCCACCTGGACATCGGGTGAGGTTTTAGAGCTAGGCCAA
sgRNA_chr17_81558584_81558684_9r	CTCTCACCCGATGTCCAGGT	GTGGAAAGGACGAAACACCGCTCTCACCCGATGTCCAGGTGTTTAAGAGCTATGCTGG	GTGGAAAGGACGAAACACCGCTCTCACCCGATGTCCAGGTGTTTTAGAGCTAGGCCAA
sgRNA_chr17_81558584_81558684_10r	CCTCTCACCCGATGTCCAGG	GTGGAAAGGACGAAACACCGCCTCTCACCCGATGTCCAGGGTTTAAGAGCTATGCTGG	GTGGAAAGGACGAAACACCGCCTCTCACCCGATGTCCAGGGTTTTAGAGCTAGGCCAA
sgRNA_chr17_81558584_81558684_4f	GCAGACTTTAAAATCCCACC	GTGGAAAGGACGAAACACCGGCAGACTTTAAAATCCCACCGTTTAAGAGCTATGCTGG	GTGGAAAGGACGAAACACCGGCAGACTTTAAAATCCCACCGTTTTAGAGCTAGGCCAA
sgRNA_chr17_81558584_81558684_6f	TAAAATCCCACCTGGACATC	GTGGAAAGGACGAAACACCGTAAAATCCCACCTGGACATCGTTTAAGAGCTATGCTGG	GTGGAAAGGACGAAACACCGTAAAATCCCACCTGGACATCGTTTTAGAGCTAGGCCAA
sgRNA_chr18_660597_660697_3f	CAAGGTGAACCCCTTCCAGA	GTGGAAAGGACGAAACACCGCAAGGTGAACCCCTTCCAGAGTTTAAGAGCTATGCTGG	GTGGAAAGGACGAAACACCGCAAGGTGAACCCCTTCCAGAGTTTTAGAGCTAGGCCAA
sgRNA_chr18_660597_660697_2f	ACAAGGTGAACCCCTTCCAG	GTGGAAAGGACGAAACACCGACAAGGTGAACCCCTTCCAGGTTTAAGAGCTATGCTGG	GTGGAAAGGACGAAACACCGACAAGGTGAACCCCTTCCAGGTTTTAGAGCTAGGCCAA
sgRNA_chr18_660597_660697_4f	CCCCTTCCAGAGGGCTGAGT	GTGGAAAGGACGAAACACCGCCCCTTCCAGAGGGCTGAGTGTTTAAGAGCTATGCTGG	GTGGAAAGGACGAAACACCGCCCCTTCCAGAGGGCTGAGTGTTTTAGAGCTAGGCCAA
sgRNA_chr18_660597_660697_12r	ACCTACTCAGCCCTCTGGAA	GTGGAAAGGACGAAACACCGACCTACTCAGCCCTCTGGAAGTTTAAGAGCTATGCTGG	GTGGAAAGGACGAAACACCGACCTACTCAGCCCTCTGGAAGTTTTAGAGCTAGGCCAA
sgRNA_chr18_660597_660697_13r	TACCTACTCAGCCCTCTGGA	GTGGAAAGGACGAAACACCGTACCTACTCAGCCCTCTGGAGTTTAAGAGCTATGCTGG	GTGGAAAGGACGAAACACCGTACCTACTCAGCCCTCTGGAGTTTTAGAGCTAGGCCAA
sgRNA_chr18_660597_660697_14r	GAGGTACCTACTCAGCCCTC	GTGGAAAGGACGAAACACCGGAGGTACCTACTCAGCCCTCGTTTAAGAGCTATGCTGG	GTGGAAAGGACGAAACACCGGAGGTACCTACTCAGCCCTCGTTTTAGAGCTAGGCCAA
sgRNA_chr18_660597_660697_5f	GAGGGCTGAGTAGGTACCTC	GTGGAAAGGACGAAACACCGGAGGGCTGAGTAGGTACCTCGTTTAAGAGCTATGCTGG	GTGGAAAGGACGAAACACCGGAGGGCTGAGTAGGTACCTCGTTTTAGAGCTAGGCCAA
sgRNA_chr18_660597_660697_7f	CTGAGTAGGTACCTCAGGCC	GTGGAAAGGACGAAACACCGCTGAGTAGGTACCTCAGGCCGTTTAAGAGCTATGCTGG	GTGGAAAGGACGAAACACCGCTGAGTAGGTACCTCAGGCCGTTTTAGAGCTAGGCCAA
sgRNA_chr18_660597_660697_15r	AGCACTCTGGCCCCGGCCTG	GTGGAAAGGACGAAACACCGAGCACTCTGGCCCCGGCCTGGTTTAAGAGCTATGCTGG	GTGGAAAGGACGAAACACCGAGCACTCTGGCCCCGGCCTGGTTTTAGAGCTAGGCCAA
sgRNA_chr18_69902278_69902378_4f	GAGTGGGTTCCCATCCTGCT	GTGGAAAGGACGAAACACCGGAGTGGGTTCCCATCCTGCTGTTTAAGAGCTATGCTGG	GTGGAAAGGACGAAACACCGGAGTGGGTTCCCATCCTGCTGTTTTAGAGCTAGGCCAA
sgRNA_chr18_69902278_69902378_12r	GTCGAAGCACACATGGGAAA	GTGGAAAGGACGAAACACCGGTCGAAGCACACATGGGAAAGTTTAAGAGCTATGCTGG	GTGGAAAGGACGAAACACCGGTCGAAGCACACATGGGAAAGTTTTAGAGCTAGGCCAA
sgRNA_chr18_69902278_69902378_13r	TGTCGAAGCACACATGGGAA	GTGGAAAGGACGAAACACCGTGTCGAAGCACACATGGGAAGTTTAAGAGCTATGCTGG	GTGGAAAGGACGAAACACCGTGTCGAAGCACACATGGGAAGTTTTAGAGCTAGGCCAA
sgRNA_chr18_69902278_69902378_15r	CGATTGTGTCGAAGCACACA	GTGGAAAGGACGAAACACCGCGATTGTGTCGAAGCACACAGTTTAAGAGCTATGCTGG	GTGGAAAGGACGAAACACCGCGATTGTGTCGAAGCACACAGTTTTAGAGCTAGGCCAA
sgRNA_chr18_69902278_69902378_3f	TCATTCAAAATTGCAGGAGT	GTGGAAAGGACGAAACACCGTCATTCAAAATTGCAGGAGTGTTTAAGAGCTATGCTGG	GTGGAAAGGACGAAACACCGTCATTCAAAATTGCAGGAGTGTTTTAGAGCTAGGCCAA
sgRNA_chr19_1056443_1056543_6r	TGCTCCTTGGTGAGGTTCAA	GTGGAAAGGACGAAACACCGTGCTCCTTGGTGAGGTTCAAGTTTAAGAGCTATGCTGG	GTGGAAAGGACGAAACACCGTGCTCCTTGGTGAGGTTCAAGTTTTAGAGCTAGGCCAA
sgRNA_chr19_1056443_1056543_5r	GCTCCTTGGTGAGGTTCAAG	GTGGAAAGGACGAAACACCGGCTCCTTGGTGAGGTTCAAGGTTTAAGAGCTATGCTGG	GTGGAAAGGACGAAACACCGGCTCCTTGGTGAGGTTCAAGGTTTTAGAGCTAGGCCAA
sgRNA_chr19_1056443_1056543_4r	CCTTGGTGAGGTTCAAGGGG	GTGGAAAGGACGAAACACCGCCTTGGTGAGGTTCAAGGGGGTTTAAGAGCTATGCTGG	GTGGAAAGGACGAAACACCGCCTTGGTGAGGTTCAAGGGGGTTTTAGAGCTAGGCCAA
sgRNA_chr19_1056443_1056543_10r	GGTAGGACATGCAGGGTGGA	GTGGAAAGGACGAAACACCGGGTAGGACATGCAGGGTGGAGTTTAAGAGCTATGCTGG	GTGGAAAGGACGAAACACCGGGTAGGACATGCAGGGTGGAGTTTTAGAGCTAGGCCAA
sgRNA_chr19_1056443_1056543_1f	CCACCCCTTGAACCTCACCA	GTGGAAAGGACGAAACACCGCCACCCCTTGAACCTCACCAGTTTAAGAGCTATGCTGG	GTGGAAAGGACGAAACACCGCCACCCCTTGAACCTCACCAGTTTTAGAGCTAGGCCAA
sgRNA_chr19_1056443_1056543_13r	CGTGCAGGGTAGGACATGCA	GTGGAAAGGACGAAACACCGCGTGCAGGGTAGGACATGCAGTTTAAGAGCTATGCTGG	GTGGAAAGGACGAAACACCGCGTGCAGGGTAGGACATGCAGTTTTAGAGCTAGGCCAA
sgRNA_chr19_1056443_1056543_14r	ACGTGCAGGGTAGGACATGC	GTGGAAAGGACGAAACACCGACGTGCAGGGTAGGACATGCGTTTAAGAGCTATGCTGG	GTGGAAAGGACGAAACACCGACGTGCAGGGTAGGACATGCGTTTTAGAGCTAGGCCAA
sgRNA_chr19_1063394_1063494_11r	GCAGGGGCACAATGGGCATG	GTGGAAAGGACGAAACACCGGCAGGGGCACAATGGGCATGGTTTAAGAGCTATGCTGG	GTGGAAAGGACGAAACACCGGCAGGGGCACAATGGGCATGGTTTTAGAGCTAGGCCAA
sgRNA_chr19_1063394_1063494_13r	GAGCAGGGGCACAATGGGCA	GTGGAAAGGACGAAACACCGGAGCAGGGGCACAATGGGCAGTTTAAGAGCTATGCTGG	GTGGAAAGGACGAAACACCGGAGCAGGGGCACAATGGGCAGTTTTAGAGCTAGGCCAA
sgRNA_chr19_1063394_1063494_15r	AGTGTGGAGCAGGGGCACAA	GTGGAAAGGACGAAACACCGAGTGTGGAGCAGGGGCACAAGTTTAAGAGCTATGCTGG	GTGGAAAGGACGAAACACCGAGTGTGGAGCAGGGGCACAAGTTTTAGAGCTAGGCCAA
sgRNA_chr19_1063394_1063494_1f	CCCTGCTCCACACTCAATGC	GTGGAAAGGACGAAACACCGCCCTGCTCCACACTCAATGCGTTTAAGAGCTATGCTGG	GTGGAAAGGACGAAACACCGCCCTGCTCCACACTCAATGCGTTTTAGAGCTAGGCCAA
sgRNA_chr19_1063394_1063494_16r	CAGCATTGAGTGTGGAGCAG	GTGGAAAGGACGAAACACCGCAGCATTGAGTGTGGAGCAGGTTTAAGAGCTATGCTGG	GTGGAAAGGACGAAACACCGCAGCATTGAGTGTGGAGCAGGTTTTAGAGCTAGGCCAA
sgRNA_chr19_1063394_1063494_19r	GGCGGGGCCAGCATTGAGTG	GTGGAAAGGACGAAACACCGGGCGGGGCCAGCATTGAGTGGTTTAAGAGCTATGCTGG	GTGGAAAGGACGAAACACCGGGCGGGGCCAGCATTGAGTGGTTTTAGAGCTAGGCCAA
sgRNA_chr19_1063394_1063494_6r	TGTGAGAATGGGACATAGTG	GTGGAAAGGACGAAACACCGTGTGAGAATGGGACATAGTGGTTTAAGAGCTATGCTGG	GTGGAAAGGACGAAACACCGTGTGAGAATGGGACATAGTGGTTTTAGAGCTAGGCCAA
sgRNA_chr19_1063394_1063494_5r	GAGAATGGGACATAGTGTGG	GTGGAAAGGACGAAACACCGGAGAATGGGACATAGTGTGGGTTTAAGAGCTATGCTGG	GTGGAAAGGACGAAACACCGGAGAATGGGACATAGTGTGGGTTTTAGAGCTAGGCCAA
sgRNA_chr19_1063394_1063494_4r	AGAATGGGACATAGTGTGGT	GTGGAAAGGACGAAACACCGAGAATGGGACATAGTGTGGTGTTTAAGAGCTATGCTGG	GTGGAAAGGACGAAACACCGAGAATGGGACATAGTGTGGTGTTTTAGAGCTAGGCCAA
sgRNA_chr19_1063394_1063494_3r	GAATGGGACATAGTGTGGTG	GTGGAAAGGACGAAACACCGGAATGGGACATAGTGTGGTGGTTTAAGAGCTATGCTGG	GTGGAAAGGACGAAACACCGGAATGGGACATAGTGTGGTGGTTTTAGAGCTAGGCCAA
sgRNA_chr19_1262199_1262299_10f	GGGGTGGCCGAATGGGCCCT	GTGGAAAGGACGAAACACCGGGGGTGGCCGAATGGGCCCTGTTTAAGAGCTATGCTGG	GTGGAAAGGACGAAACACCGGGGGTGGCCGAATGGGCCCTGTTTTAGAGCTAGGCCAA
sgRNA_chr19_1262199_1262299_23r	CACCTCCCAAGGCAGCTCCA	GTGGAAAGGACGAAACACCGCACCTCCCAAGGCAGCTCCAGTTTAAGAGCTATGCTGG	GTGGAAAGGACGAAACACCGCACCTCCCAAGGCAGCTCCAGTTTTAGAGCTAGGCCAA
sgRNA_chr19_1262199_1262299_6f	TTGAGGCCGGAGTCCTCTGG	GTGGAAAGGACGAAACACCGTTGAGGCCGGAGTCCTCTGGGTTTAAGAGCTATGCTGG	GTGGAAAGGACGAAACACCGTTGAGGCCGGAGTCCTCTGGGTTTTAGAGCTAGGCCAA
sgRNA_chr19_1262199_1262299_5f	CTTGAGGCCGGAGTCCTCTG	GTGGAAAGGACGAAACACCGCTTGAGGCCGGAGTCCTCTGGTTTAAGAGCTATGCTGG	GTGGAAAGGACGAAACACCGCTTGAGGCCGGAGTCCTCTGGTTTTAGAGCTAGGCCAA
sgRNA_chr19_1262199_1262299_4f	GCTTGAGGCCGGAGTCCTCT	GTGGAAAGGACGAAACACCGGCTTGAGGCCGGAGTCCTCTGTTTAAGAGCTATGCTGG	GTGGAAAGGACGAAACACCGGCTTGAGGCCGGAGTCCTCTGTTTTAGAGCTAGGCCAA
sgRNA_chr19_1262199_1262299_3f	GGCTTGAGGCCGGAGTCCTC	GTGGAAAGGACGAAACACCGGGCTTGAGGCCGGAGTCCTCGTTTAAGAGCTATGCTGG	GTGGAAAGGACGAAACACCGGGCTTGAGGCCGGAGTCCTCGTTTTAGAGCTAGGCCAA
sgRNA_chr19_1262199_1262299_24r	TCCACCCTAGCCACCTCCCA	GTGGAAAGGACGAAACACCGTCCACCCTAGCCACCTCCCAGTTTAAGAGCTATGCTGG	GTGGAAAGGACGAAACACCGTCCACCCTAGCCACCTCCCAGTTTTAGAGCTAGGCCAA
sgRNA_chr19_1262199_1262299_18f	GTGGCTAGGGTGGACAGCAG	GTGGAAAGGACGAAACACCGGTGGCTAGGGTGGACAGCAGGTTTAAGAGCTATGCTGG	GTGGAAAGGACGAAACACCGGTGGCTAGGGTGGACAGCAGGTTTTAGAGCTAGGCCAA
sgRNA_chr19_1263250_1263350_12r	TGACAGCTGCGGGGTGTGGT	GTGGAAAGGACGAAACACCGTGACAGCTGCGGGGTGTGGTGTTTAAGAGCTATGCTGG	GTGGAAAGGACGAAACACCGTGACAGCTGCGGGGTGTGGTGTTTTAGAGCTAGGCCAA
sgRNA_chr19_1263250_1263350_11r	GGGGTGTGGTGGGACTCTGC	GTGGAAAGGACGAAACACCGGGGGTGTGGTGGGACTCTGCGTTTAAGAGCTATGCTGG	GTGGAAAGGACGAAACACCGGGGGTGTGGTGGGACTCTGCGTTTTAGAGCTAGGCCAA
sgRNA_chr19_1263250_1263350_10r	TGTGGTGGGACTCTGCAGGC	GTGGAAAGGACGAAACACCGTGTGGTGGGACTCTGCAGGCGTTTAAGAGCTATGCTGG	GTGGAAAGGACGAAACACCGTGTGGTGGGACTCTGCAGGCGTTTTAGAGCTAGGCCAA
sgRNA_chr19_1263250_1263350_15r	TGTATCTGGTGACAGCTGCG	GTGGAAAGGACGAAACACCGTGTATCTGGTGACAGCTGCGGTTTAAGAGCTATGCTGG	GTGGAAAGGACGAAACACCGTGTATCTGGTGACAGCTGCGGTTTTAGAGCTAGGCCAA
sgRNA_chr19_1263250_1263350_16r	TTGTATCTGGTGACAGCTGC	GTGGAAAGGACGAAACACCGTTGTATCTGGTGACAGCTGCGTTTAAGAGCTATGCTGG	GTGGAAAGGACGAAACACCGTTGTATCTGGTGACAGCTGCGTTTTAGAGCTAGGCCAA
sgRNA_chr19_1263250_1263350_17r	TTTGTATCTGGTGACAGCTG	GTGGAAAGGACGAAACACCGTTTGTATCTGGTGACAGCTGGTTTAAGAGCTATGCTGG	GTGGAAAGGACGAAACACCGTTTGTATCTGGTGACAGCTGGTTTTAGAGCTAGGCCAA
sgRNA_chr19_1263250_1263350_2f	GCTGTCACCAGATACAAAGA	GTGGAAAGGACGAAACACCGGCTGTCACCAGATACAAAGAGTTTAAGAGCTATGCTGG	GTGGAAAGGACGAAACACCGGCTGTCACCAGATACAAAGAGTTTTAGAGCTAGGCCAA
sgRNA_chr19_1263250_1263350_3f	GGCCCTGACCAGATACAGAG	GTGGAAAGGACGAAACACCGGGCCCTGACCAGATACAGAGGTTTAAGAGCTATGCTGG	GTGGAAAGGACGAAACACCGGGCCCTGACCAGATACAGAGGTTTTAGAGCTAGGCCAA
sgRNA_chr19_1263250_1263350_4f	GCCCTGACCAGATACAGAGA	GTGGAAAGGACGAAACACCGGCCCTGACCAGATACAGAGAGTTTAAGAGCTATGCTGG	GTGGAAAGGACGAAACACCGGCCCTGACCAGATACAGAGAGTTTTAGAGCTAGGCCAA
sgRNA_chr19_1855534_1855634_21r	GGTGACGGCTGGTTAGGGGC	GTGGAAAGGACGAAACACCGGGTGACGGCTGGTTAGGGGCGTTTAAGAGCTATGCTGG	GTGGAAAGGACGAAACACCGGGTGACGGCTGGTTAGGGGCGTTTTAGAGCTAGGCCAA
sgRNA_chr19_1855534_1855634_20r	ACGGCTGGTTAGGGGCAGGA	GTGGAAAGGACGAAACACCGACGGCTGGTTAGGGGCAGGAGTTTAAGAGCTATGCTGG	GTGGAAAGGACGAAACACCGACGGCTGGTTAGGGGCAGGAGTTTTAGAGCTAGGCCAA
sgRNA_chr19_1855534_1855634_19r	CGGCTGGTTAGGGGCAGGAT	GTGGAAAGGACGAAACACCGCGGCTGGTTAGGGGCAGGATGTTTAAGAGCTATGCTGG	GTGGAAAGGACGAAACACCGCGGCTGGTTAGGGGCAGGATGTTTTAGAGCTAGGCCAA
sgRNA_chr19_1855534_1855634_4f	CCTAACCAGCCGTCACCATC	GTGGAAAGGACGAAACACCGCCTAACCAGCCGTCACCATCGTTTAAGAGCTATGCTGG	GTGGAAAGGACGAAACACCGCCTAACCAGCCGTCACCATCGTTTTAGAGCTAGGCCAA
sgRNA_chr19_1855534_1855634_22r	AGATGGTGACGGCTGGTTAG	GTGGAAAGGACGAAACACCGAGATGGTGACGGCTGGTTAGGTTTAAGAGCTATGCTGG	GTGGAAAGGACGAAACACCGAGATGGTGACGGCTGGTTAGGTTTTAGAGCTAGGCCAA
sgRNA_chr19_1855534_1855634_5f	CTAACCAGCCGTCACCATCT	GTGGAAAGGACGAAACACCGCTAACCAGCCGTCACCATCTGTTTAAGAGCTATGCTGG	GTGGAAAGGACGAAACACCGCTAACCAGCCGTCACCATCTGTTTTAGAGCTAGGCCAA
sgRNA_chr19_1855534_1855634_23r	CAGATGGTGACGGCTGGTTA	GTGGAAAGGACGAAACACCGCAGATGGTGACGGCTGGTTAGTTTAAGAGCTATGCTGG	GTGGAAAGGACGAAACACCGCAGATGGTGACGGCTGGTTAGTTTTAGAGCTAGGCCAA
sgRNA_chr19_1855534_1855634_24r	CCAGATGGTGACGGCTGGTT	GTGGAAAGGACGAAACACCGCCAGATGGTGACGGCTGGTTGTTTAAGAGCTATGCTGG	GTGGAAAGGACGAAACACCGCCAGATGGTGACGGCTGGTTGTTTTAGAGCTAGGCCAA
sgRNA_chr19_1855534_1855634_18r	GGTTAGGGGCAGGATGGGCG	GTGGAAAGGACGAAACACCGGGTTAGGGGCAGGATGGGCGGTTTAAGAGCTATGCTGG	GTGGAAAGGACGAAACACCGGGTTAGGGGCAGGATGGGCGGTTTTAGAGCTAGGCCAA
sgRNA_chr19_1855534_1855634_25r	CAGGCCCAGATGGTGACGGC	GTGGAAAGGACGAAACACCGCAGGCCCAGATGGTGACGGCGTTTAAGAGCTATGCTGG	GTGGAAAGGACGAAACACCGCAGGCCCAGATGGTGACGGCGTTTTAGAGCTAGGCCAA
sgRNA_chr19_7903233_7903333_19r	AGAGTTGGCCGAAGCCAGGG	GTGGAAAGGACGAAACACCGAGAGTTGGCCGAAGCCAGGGGTTTAAGAGCTATGCTGG	GTGGAAAGGACGAAACACCGAGAGTTGGCCGAAGCCAGGGGTTTTAGAGCTAGGCCAA
sgRNA_chr19_7903233_7903333_21r	TCAGAGTTGGCCGAAGCCAG	GTGGAAAGGACGAAACACCGTCAGAGTTGGCCGAAGCCAGGTTTAAGAGCTATGCTGG	GTGGAAAGGACGAAACACCGTCAGAGTTGGCCGAAGCCAGGTTTTAGAGCTAGGCCAA
sgRNA_chr19_7903233_7903333_22r	CTCAGAGTTGGCCGAAGCCA	GTGGAAAGGACGAAACACCGCTCAGAGTTGGCCGAAGCCAGTTTAAGAGCTATGCTGG	GTGGAAAGGACGAAACACCGCTCAGAGTTGGCCGAAGCCAGTTTTAGAGCTAGGCCAA
sgRNA_chr19_7903233_7903333_23r	GCTCAGAGTTGGCCGAAGCC	GTGGAAAGGACGAAACACCGGCTCAGAGTTGGCCGAAGCCGTTTAAGAGCTATGCTGG	GTGGAAAGGACGAAACACCGGCTCAGAGTTGGCCGAAGCCGTTTTAGAGCTAGGCCAA
sgRNA_chr19_7903233_7903333_4f	TCGGCCAACTCTGAGCCTGC	GTGGAAAGGACGAAACACCGTCGGCCAACTCTGAGCCTGCGTTTAAGAGCTATGCTGG	GTGGAAAGGACGAAACACCGTCGGCCAACTCTGAGCCTGCGTTTTAGAGCTAGGCCAA
sgRNA_chr19_7903233_7903333_7f	AACTCTGAGCCTGCTGGGGC	GTGGAAAGGACGAAACACCGAACTCTGAGCCTGCTGGGGCGTTTAAGAGCTATGCTGG	GTGGAAAGGACGAAACACCGAACTCTGAGCCTGCTGGGGCGTTTTAGAGCTAGGCCAA
sgRNA_chr19_7903233_7903333_24r	AGCCCCAGCAGGCTCAGAGT	GTGGAAAGGACGAAACACCGAGCCCCAGCAGGCTCAGAGTGTTTAAGAGCTATGCTGG	GTGGAAAGGACGAAACACCGAGCCCCAGCAGGCTCAGAGTGTTTTAGAGCTAGGCCAA
sgRNA_chr19_7903233_7903333_8f	GCCTGCTGGGGCTGGCAAGA	GTGGAAAGGACGAAACACCGGCCTGCTGGGGCTGGCAAGAGTTTAAGAGCTATGCTGG	GTGGAAAGGACGAAACACCGGCCTGCTGGGGCTGGCAAGAGTTTTAGAGCTAGGCCAA
sgRNA_chr19_7903233_7903333_9f	CCTGCTGGGGCTGGCAAGAA	GTGGAAAGGACGAAACACCGCCTGCTGGGGCTGGCAAGAAGTTTAAGAGCTATGCTGG	GTGGAAAGGACGAAACACCGCCTGCTGGGGCTGGCAAGAAGTTTTAGAGCTAGGCCAA
sgRNA_chr19_7903233_7903333_12r	GGACGGCCATGGGAACCCAG	GTGGAAAGGACGAAACACCGGGACGGCCATGGGAACCCAGGTTTAAGAGCTATGCTGG	GTGGAAAGGACGAAACACCGGGACGGCCATGGGAACCCAGGTTTTAGAGCTAGGCCAA
sgRNA_chr19_7905219_7905319_7r	GGTGGGGTGCCCAGATACGG	GTGGAAAGGACGAAACACCGGGTGGGGTGCCCAGATACGGGTTTAAGAGCTATGCTGG	GTGGAAAGGACGAAACACCGGGTGGGGTGCCCAGATACGGGTTTTAGAGCTAGGCCAA
sgRNA_chr19_7905219_7905319_8r	GGGTGGGGTGCCCAGATACG	GTGGAAAGGACGAAACACCGGGGTGGGGTGCCCAGATACGGTTTAAGAGCTATGCTGG	GTGGAAAGGACGAAACACCGGGGTGGGGTGCCCAGATACGGTTTTAGAGCTAGGCCAA
sgRNA_chr19_7905219_7905319_9r	TGGGTGGGGTGCCCAGATAC	GTGGAAAGGACGAAACACCGTGGGTGGGGTGCCCAGATACGTTTAAGAGCTATGCTGG	GTGGAAAGGACGAAACACCGTGGGTGGGGTGCCCAGATACGTTTTAGAGCTAGGCCAA
sgRNA_chr19_7905219_7905319_10r	ATGGGTGGGGTGCCCAGATA	GTGGAAAGGACGAAACACCGATGGGTGGGGTGCCCAGATAGTTTAAGAGCTATGCTGG	GTGGAAAGGACGAAACACCGATGGGTGGGGTGCCCAGATAGTTTTAGAGCTAGGCCAA
sgRNA_chr19_7905219_7905319_3f	GTCATTATGGCAGGCGAGAA	GTGGAAAGGACGAAACACCGGTCATTATGGCAGGCGAGAAGTTTAAGAGCTATGCTGG	GTGGAAAGGACGAAACACCGGTCATTATGGCAGGCGAGAAGTTTTAGAGCTAGGCCAA
sgRNA_chr19_7905219_7905319_12r	TGGGTGACCAGGGAATGGGT	GTGGAAAGGACGAAACACCGTGGGTGACCAGGGAATGGGTGTTTAAGAGCTATGCTGG	GTGGAAAGGACGAAACACCGTGGGTGACCAGGGAATGGGTGTTTTAGAGCTAGGCCAA
sgRNA_chr19_7905219_7905319_2f	CTCTATGGAGTCATTATGGC	GTGGAAAGGACGAAACACCGCTCTATGGAGTCATTATGGCGTTTAAGAGCTATGCTGG	GTGGAAAGGACGAAACACCGCTCTATGGAGTCATTATGGCGTTTTAGAGCTAGGCCAA
sgRNA_chr19_7905219_7905319_14r	AGGCTGGGTGACCAGGGAAT	GTGGAAAGGACGAAACACCGAGGCTGGGTGACCAGGGAATGTTTAAGAGCTATGCTGG	GTGGAAAGGACGAAACACCGAGGCTGGGTGACCAGGGAATGTTTTAGAGCTAGGCCAA
sgRNA_chr19_7905219_7905319_15r	CAGGCTGGGTGACCAGGGAA	GTGGAAAGGACGAAACACCGCAGGCTGGGTGACCAGGGAAGTTTAAGAGCTATGCTGG	GTGGAAAGGACGAAACACCGCAGGCTGGGTGACCAGGGAAGTTTTAGAGCTAGGCCAA
sgRNA_chr19_7905219_7905319_1f	TTCTCTCTATGGAGTCATTA	GTGGAAAGGACGAAACACCGTTCTCTCTATGGAGTCATTAGTTTAAGAGCTATGCTGG	GTGGAAAGGACGAAACACCGTTCTCTCTATGGAGTCATTAGTTTTAGAGCTAGGCCAA
sgRNA_chr19_7905700_7905800_3f	GTTTCTGTTGTGATTTATCG	GTGGAAAGGACGAAACACCGGTTTCTGTTGTGATTTATCGGTTTAAGAGCTATGCTGG	GTGGAAAGGACGAAACACCGGTTTCTGTTGTGATTTATCGGTTTTAGAGCTAGGCCAA
sgRNA_chr19_7905700_7905800_9r	AAGAAATCAAATCATAAACG	GTGGAAAGGACGAAACACCGAAGAAATCAAATCATAAACGGTTTAAGAGCTATGCTGG	GTGGAAAGGACGAAACACCGAAGAAATCAAATCATAAACGGTTTTAGAGCTAGGCCAA
sgRNA_chr19_7905700_7905800_8r	AAATCAAATCATAAACGAGG	GTGGAAAGGACGAAACACCGAAATCAAATCATAAACGAGGGTTTAAGAGCTATGCTGG	GTGGAAAGGACGAAACACCGAAATCAAATCATAAACGAGGGTTTTAGAGCTAGGCCAA
sgRNA_chr19_7905700_7905800_7r	TCAAATCATAAACGAGGAGG	GTGGAAAGGACGAAACACCGTCAAATCATAAACGAGGAGGGTTTAAGAGCTATGCTGG	GTGGAAAGGACGAAACACCGTCAAATCATAAACGAGGAGGGTTTTAGAGCTAGGCCAA
sgRNA_chr19_7905700_7905800_6r	CAAATCATAAACGAGGAGGA	GTGGAAAGGACGAAACACCGCAAATCATAAACGAGGAGGAGTTTAAGAGCTATGCTGG	GTGGAAAGGACGAAACACCGCAAATCATAAACGAGGAGGAGTTTTAGAGCTAGGCCAA
sgRNA_chr19_7905700_7905800_4r	AATCATAAACGAGGAGGAGG	GTGGAAAGGACGAAACACCGAATCATAAACGAGGAGGAGGGTTTAAGAGCTATGCTGG	GTGGAAAGGACGAAACACCGAATCATAAACGAGGAGGAGGGTTTTAGAGCTAGGCCAA
sgRNA_chr19_7907680_7907780_13f	GGGGCCCACAGGACTCCTCG	GTGGAAAGGACGAAACACCGGGGGCCCACAGGACTCCTCGGTTTAAGAGCTATGCTGG	GTGGAAAGGACGAAACACCGGGGGCCCACAGGACTCCTCGGTTTTAGAGCTAGGCCAA
sgRNA_chr19_7907680_7907780_14f	GGGCCCACAGGACTCCTCGA	GTGGAAAGGACGAAACACCGGGGCCCACAGGACTCCTCGAGTTTAAGAGCTATGCTGG	GTGGAAAGGACGAAACACCGGGGCCCACAGGACTCCTCGAGTTTTAGAGCTAGGCCAA
sgRNA_chr19_7907680_7907780_15f	ACAGGACTCCTCGAGGGCTG	GTGGAAAGGACGAAACACCGACAGGACTCCTCGAGGGCTGGTTTAAGAGCTATGCTGG	GTGGAAAGGACGAAACACCGACAGGACTCCTCGAGGGCTGGTTTTAGAGCTAGGCCAA
sgRNA_chr19_7907680_7907780_22r	AGAGCCCACCAGGCCTTCCG	GTGGAAAGGACGAAACACCGAGAGCCCACCAGGCCTTCCGGTTTAAGAGCTATGCTGG	GTGGAAAGGACGAAACACCGAGAGCCCACCAGGCCTTCCGGTTTTAGAGCTAGGCCAA
sgRNA_chr19_7907680_7907780_24r	CAGCCCTCGAGGAGTCCTGT	GTGGAAAGGACGAAACACCGCAGCCCTCGAGGAGTCCTGTGTTTAAGAGCTATGCTGG	GTGGAAAGGACGAAACACCGCAGCCCTCGAGGAGTCCTGTGTTTTAGAGCTAGGCCAA
sgRNA_chr19_7907680_7907780_21r	GAGCCCACCAGGCCTTCCGA	GTGGAAAGGACGAAACACCGGAGCCCACCAGGCCTTCCGAGTTTAAGAGCTATGCTGG	GTGGAAAGGACGAAACACCGGAGCCCACCAGGCCTTCCGAGTTTTAGAGCTAGGCCAA
sgRNA_chr19_7907680_7907780_20r	CCCACCAGGCCTTCCGAGGG	GTGGAAAGGACGAAACACCGCCCACCAGGCCTTCCGAGGGGTTTAAGAGCTATGCTGG	GTGGAAAGGACGAAACACCGCCCACCAGGCCTTCCGAGGGGTTTTAGAGCTAGGCCAA
sgRNA_chr19_7907680_7907780_4f	GCCACCCTCGGAAGGCCTGG	GTGGAAAGGACGAAACACCGGCCACCCTCGGAAGGCCTGGGTTTAAGAGCTATGCTGG	GTGGAAAGGACGAAACACCGGCCACCCTCGGAAGGCCTGGGTTTTAGAGCTAGGCCAA
sgRNA_chr19_7907680_7907780_19r	AGGCCTTCCGAGGGTGGCCC	GTGGAAAGGACGAAACACCGAGGCCTTCCGAGGGTGGCCCGTTTAAGAGCTATGCTGG	GTGGAAAGGACGAAACACCGAGGCCTTCCGAGGGTGGCCCGTTTTAGAGCTAGGCCAA
sgRNA_chr19_7907680_7907780_26r	GTTGACGACCACAGCCCTCG	GTGGAAAGGACGAAACACCGGTTGACGACCACAGCCCTCGGTTTAAGAGCTATGCTGG	GTGGAAAGGACGAAACACCGGTTGACGACCACAGCCCTCGGTTTTAGAGCTAGGCCAA
sgRNA_chr19_7913495_7913595_14f	GGTCACTCCCATCGTGCCCC	GTGGAAAGGACGAAACACCGGGTCACTCCCATCGTGCCCCGTTTAAGAGCTATGCTGG	GTGGAAAGGACGAAACACCGGGTCACTCCCATCGTGCCCCGTTTTAGAGCTAGGCCAA
sgRNA_chr19_7913495_7913595_18r	GGGACGGCCAGGGGCACGAT	GTGGAAAGGACGAAACACCGGGGACGGCCAGGGGCACGATGTTTAAGAGCTATGCTGG	GTGGAAAGGACGAAACACCGGGGACGGCCAGGGGCACGATGTTTTAGAGCTAGGCCAA
sgRNA_chr19_7913495_7913595_19r	AGGGACGGCCAGGGGCACGA	GTGGAAAGGACGAAACACCGAGGGACGGCCAGGGGCACGAGTTTAAGAGCTATGCTGG	GTGGAAAGGACGAAACACCGAGGGACGGCCAGGGGCACGAGTTTTAGAGCTAGGCCAA
sgRNA_chr19_7913495_7913595_20r	GTGAGTGGAGGGACGGCCAG	GTGGAAAGGACGAAACACCGGTGAGTGGAGGGACGGCCAGGTTTAAGAGCTATGCTGG	GTGGAAAGGACGAAACACCGGTGAGTGGAGGGACGGCCAGGTTTTAGAGCTAGGCCAA
sgRNA_chr19_7913495_7913595_2f	GACAAGCTCCAGCAGGGGTG	GTGGAAAGGACGAAACACCGGACAAGCTCCAGCAGGGGTGGTTTAAGAGCTATGCTGG	GTGGAAAGGACGAAACACCGGACAAGCTCCAGCAGGGGTGGTTTTAGAGCTAGGCCAA
sgRNA_chr19_7913495_7913595_1f	TGACAAGCTCCAGCAGGGGT	GTGGAAAGGACGAAACACCGTGACAAGCTCCAGCAGGGGTGTTTAAGAGCTATGCTGG	GTGGAAAGGACGAAACACCGTGACAAGCTCCAGCAGGGGTGTTTTAGAGCTAGGCCAA
sgRNA_chr19_12459221_12459321_7r	ATACCTTAGCTTTGGAGGGT	GTGGAAAGGACGAAACACCGATACCTTAGCTTTGGAGGGTGTTTAAGAGCTATGCTGG	GTGGAAAGGACGAAACACCGATACCTTAGCTTTGGAGGGTGTTTTAGAGCTAGGCCAA
sgRNA_chr19_12459221_12459321_6r	TACCTTAGCTTTGGAGGGTA	GTGGAAAGGACGAAACACCGTACCTTAGCTTTGGAGGGTAGTTTAAGAGCTATGCTGG	GTGGAAAGGACGAAACACCGTACCTTAGCTTTGGAGGGTAGTTTTAGAGCTAGGCCAA
sgRNA_chr19_12459221_12459321_3f	GTCCCTACCCTCCAAAGCTA	GTGGAAAGGACGAAACACCGGTCCCTACCCTCCAAAGCTAGTTTAAGAGCTATGCTGG	GTGGAAAGGACGAAACACCGGTCCCTACCCTCCAAAGCTAGTTTTAGAGCTAGGCCAA
sgRNA_chr19_12459221_12459321_10r	TGTGTTGGATACCTTAGCTT	GTGGAAAGGACGAAACACCGTGTGTTGGATACCTTAGCTTGTTTAAGAGCTATGCTGG	GTGGAAAGGACGAAACACCGTGTGTTGGATACCTTAGCTTGTTTTAGAGCTAGGCCAA
sgRNA_chr19_12459221_12459321_11r	TAGGGAAGCTATGGTTGTGT	GTGGAAAGGACGAAACACCGTAGGGAAGCTATGGTTGTGTGTTTAAGAGCTATGCTGG	GTGGAAAGGACGAAACACCGTAGGGAAGCTATGGTTGTGTGTTTTAGAGCTAGGCCAA
sgRNA_chr19_12459221_12459321_2f	ATGATCAATGACAATATTGG	GTGGAAAGGACGAAACACCGATGATCAATGACAATATTGGGTTTAAGAGCTATGCTGG	GTGGAAAGGACGAAACACCGATGATCAATGACAATATTGGGTTTTAGAGCTAGGCCAA
sgRNA_chr19_12459221_12459321_5f	TCCCTATTAATCTCACAGGT	GTGGAAAGGACGAAACACCGTCCCTATTAATCTCACAGGTGTTTAAGAGCTATGCTGG	GTGGAAAGGACGAAACACCGTCCCTATTAATCTCACAGGTGTTTTAGAGCTAGGCCAA
sgRNA_chr19_13055616_13055716_19r	TAGGCCCGGGGCGAGCAGAT	GTGGAAAGGACGAAACACCGTAGGCCCGGGGCGAGCAGATGTTTAAGAGCTATGCTGG	GTGGAAAGGACGAAACACCGTAGGCCCGGGGCGAGCAGATGTTTTAGAGCTAGGCCAA
sgRNA_chr19_13055616_13055716_20r	CTAGGCCCGGGGCGAGCAGA	GTGGAAAGGACGAAACACCGCTAGGCCCGGGGCGAGCAGAGTTTAAGAGCTATGCTGG	GTGGAAAGGACGAAACACCGCTAGGCCCGGGGCGAGCAGAGTTTTAGAGCTAGGCCAA
sgRNA_chr19_13055616_13055716_17r	CGAGCAGATGGGCTCTCAGG	GTGGAAAGGACGAAACACCGCGAGCAGATGGGCTCTCAGGGTTTAAGAGCTATGCTGG	GTGGAAAGGACGAAACACCGCGAGCAGATGGGCTCTCAGGGTTTTAGAGCTAGGCCAA
sgRNA_chr19_13055616_13055716_7f	CGGGCCTAGCTGAGGAAGAA	GTGGAAAGGACGAAACACCGCGGGCCTAGCTGAGGAAGAAGTTTAAGAGCTATGCTGG	GTGGAAAGGACGAAACACCGCGGGCCTAGCTGAGGAAGAAGTTTTAGAGCTAGGCCAA
sgRNA_chr19_13055616_13055716_21r	TTCTTCCTCAGCTAGGCCCG	GTGGAAAGGACGAAACACCGTTCTTCCTCAGCTAGGCCCGGTTTAAGAGCTATGCTGG	GTGGAAAGGACGAAACACCGTTCTTCCTCAGCTAGGCCCGGTTTTAGAGCTAGGCCAA
sgRNA_chr19_13055616_13055716_22r	CTTCTTCCTCAGCTAGGCCC	GTGGAAAGGACGAAACACCGCTTCTTCCTCAGCTAGGCCCGTTTAAGAGCTATGCTGG	GTGGAAAGGACGAAACACCGCTTCTTCCTCAGCTAGGCCCGTTTTAGAGCTAGGCCAA
sgRNA_chr19_13055616_13055716_8f	GGGCCTAGCTGAGGAAGAAG	GTGGAAAGGACGAAACACCGGGGCCTAGCTGAGGAAGAAGGTTTAAGAGCTATGCTGG	GTGGAAAGGACGAAACACCGGGGCCTAGCTGAGGAAGAAGGTTTTAGAGCTAGGCCAA
sgRNA_chr19_14418220_14418320_13r	ATGGCCACCCACTTTGGGCG	GTGGAAAGGACGAAACACCGATGGCCACCCACTTTGGGCGGTTTAAGAGCTATGCTGG	GTGGAAAGGACGAAACACCGATGGCCACCCACTTTGGGCGGTTTTAGAGCTAGGCCAA
sgRNA_chr19_14418220_14418320_14r	CATGGCCACCCACTTTGGGC	GTGGAAAGGACGAAACACCGCATGGCCACCCACTTTGGGCGTTTAAGAGCTATGCTGG	GTGGAAAGGACGAAACACCGCATGGCCACCCACTTTGGGCGTTTTAGAGCTAGGCCAA
sgRNA_chr19_14418220_14418320_15r	TCATGGCCACCCACTTTGGG	GTGGAAAGGACGAAACACCGTCATGGCCACCCACTTTGGGGTTTAAGAGCTATGCTGG	GTGGAAAGGACGAAACACCGTCATGGCCACCCACTTTGGGGTTTTAGAGCTAGGCCAA
sgRNA_10332_2dup	GATCAGGAAAGGATCCGGCG	GTGGAAAGGACGAAACACCGGATCAGGAAAGGATCCGGCGGTTTAAGAGCTATGCTGG	GTGGAAAGGACGAAACACCGGATCAGGAAAGGATCCGGCGGTTTTAGAGCTAGGCCAA
sgRNA_chr19_14418220_14418320_5f	AGATCAGGAAAGGATCCGGC	GTGGAAAGGACGAAACACCGAGATCAGGAAAGGATCCGGCGTTTAAGAGCTATGCTGG	GTGGAAAGGACGAAACACCGAGATCAGGAAAGGATCCGGCGTTTTAGAGCTAGGCCAA
sgRNA_chr19_14418220_14418320_4f	TAGATCAGGAAAGGATCCGG	GTGGAAAGGACGAAACACCGTAGATCAGGAAAGGATCCGGGTTTAAGAGCTATGCTGG	GTGGAAAGGACGAAACACCGTAGATCAGGAAAGGATCCGGGTTTTAGAGCTAGGCCAA
sgRNA_chr19_14418220_14418320_17r	GCGGTCATGGCCACCCACTT	GTGGAAAGGACGAAACACCGGCGGTCATGGCCACCCACTTGTTTAAGAGCTATGCTGG	GTGGAAAGGACGAAACACCGGCGGTCATGGCCACCCACTTGTTTTAGAGCTAGGCCAA
sgRNA_chr19_14418220_14418320_10f	GTGGGTGGCCATGACCGCTA	GTGGAAAGGACGAAACACCGGTGGGTGGCCATGACCGCTAGTTTAAGAGCTATGCTGG	GTGGAAAGGACGAAACACCGGTGGGTGGCCATGACCGCTAGTTTTAGAGCTAGGCCAA
sgRNA_chr19_14418220_14418320_3f	GATTAGATCAGGAAAGGATC	GTGGAAAGGACGAAACACCGGATTAGATCAGGAAAGGATCGTTTAAGAGCTATGCTGG	GTGGAAAGGACGAAACACCGGATTAGATCAGGAAAGGATCGTTTTAGAGCTAGGCCAA
sgRNA_10347_2dup	GCCATGACCGCTAAGGCGCC	GTGGAAAGGACGAAACACCGGCCATGACCGCTAAGGCGCCGTTTAAGAGCTATGCTGG	GTGGAAAGGACGAAACACCGGCCATGACCGCTAAGGCGCCGTTTTAGAGCTAGGCCAA
sgRNA_10051_2dup	ACTCAGCAGCGGGTGGGTGA	GTGGAAAGGACGAAACACCGACTCAGCAGCGGGTGGGTGAGTTTAAGAGCTATGCTGG	GTGGAAAGGACGAAACACCGACTCAGCAGCGGGTGGGTGAGTTTTAGAGCTAGGCCAA
sgRNA_10368_2dup	GCGGGTGGGTGAGGGTCTAA	GTGGAAAGGACGAAACACCGGCGGGTGGGTGAGGGTCTAAGTTTAAGAGCTATGCTGG	GTGGAAAGGACGAAACACCGGCGGGTGGGTGAGGGTCTAAGTTTTAGAGCTAGGCCAA
sgRNA_10436_2dup	GGTGGGTGAGGGTCTAAAGG	GTGGAAAGGACGAAACACCGGGTGGGTGAGGGTCTAAAGGGTTTAAGAGCTATGCTGG	GTGGAAAGGACGAAACACCGGGTGGGTGAGGGTCTAAAGGGTTTTAGAGCTAGGCCAA
sgRNA_10285_2dup	CTGTGCGGGGCTTAGGGCCG	GTGGAAAGGACGAAACACCGCTGTGCGGGGCTTAGGGCCGGTTTAAGAGCTATGCTGG	GTGGAAAGGACGAAACACCGCTGTGCGGGGCTTAGGGCCGGTTTTAGAGCTAGGCCAA
sgRNA_10208_2dup	CCTGTGCGGGGCTTAGGGCC	GTGGAAAGGACGAAACACCGCCTGTGCGGGGCTTAGGGCCGTTTAAGAGCTATGCTGG	GTGGAAAGGACGAAACACCGCCTGTGCGGGGCTTAGGGCCGTTTTAGAGCTAGGCCAA
sgRNA_chr19_15232503_15232603_4f	TCCTGTGCGGGGCTTAGGGC	GTGGAAAGGACGAAACACCGTCCTGTGCGGGGCTTAGGGCGTTTAAGAGCTATGCTGG	GTGGAAAGGACGAAACACCGTCCTGTGCGGGGCTTAGGGCGTTTTAGAGCTAGGCCAA
sgRNA_chr19_15232503_15232603_19f	GGGTCTAAAGGCGGCAATTC	GTGGAAAGGACGAAACACCGGGGTCTAAAGGCGGCAATTCGTTTAAGAGCTATGCTGG	GTGGAAAGGACGAAACACCGGGGTCTAAAGGCGGCAATTCGTTTTAGAGCTAGGCCAA
sgRNA_chr19_15232503_15232603_20f	GGTCTAAAGGCGGCAATTCC	GTGGAAAGGACGAAACACCGGGTCTAAAGGCGGCAATTCCGTTTAAGAGCTATGCTGG	GTGGAAAGGACGAAACACCGGGTCTAAAGGCGGCAATTCCGTTTTAGAGCTAGGCCAA
sgRNA_chr19_15232503_15232603_3f	CAGGTCCTGTGCGGGGCTTA	GTGGAAAGGACGAAACACCGCAGGTCCTGTGCGGGGCTTAGTTTAAGAGCTATGCTGG	GTGGAAAGGACGAAACACCGCAGGTCCTGTGCGGGGCTTAGTTTTAGAGCTAGGCCAA
sgRNA_chr19_15232503_15232603_2f	GCAGGTCCTGTGCGGGGCTT	GTGGAAAGGACGAAACACCGGCAGGTCCTGTGCGGGGCTTGTTTAAGAGCTATGCTGG	GTGGAAAGGACGAAACACCGGCAGGTCCTGTGCGGGGCTTGTTTTAGAGCTAGGCCAA
sgRNA_chr19_18522577_18522677_9f	TGTAAACGGAGCGCGCGCGT	GTGGAAAGGACGAAACACCGTGTAAACGGAGCGCGCGCGTGTTTAAGAGCTATGCTGG	GTGGAAAGGACGAAACACCGTGTAAACGGAGCGCGCGCGTGTTTTAGAGCTAGGCCAA
sgRNA_chr19_18522577_18522677_11f	GAGCGCGCGCGTTGGACGCT	GTGGAAAGGACGAAACACCGGAGCGCGCGCGTTGGACGCTGTTTAAGAGCTATGCTGG	GTGGAAAGGACGAAACACCGGAGCGCGCGCGTTGGACGCTGTTTTAGAGCTAGGCCAA
sgRNA_chr19_18522577_18522677_12f	GCGCGCGTTGGACGCTGGGT	GTGGAAAGGACGAAACACCGGCGCGCGTTGGACGCTGGGTGTTTAAGAGCTATGCTGG	GTGGAAAGGACGAAACACCGGCGCGCGTTGGACGCTGGGTGTTTTAGAGCTAGGCCAA
sgRNA_chr19_18522577_18522677_8f	GGTGGGCGTGGCTATGTAAA	GTGGAAAGGACGAAACACCGGGTGGGCGTGGCTATGTAAAGTTTAAGAGCTATGCTGG	GTGGAAAGGACGAAACACCGGGTGGGCGTGGCTATGTAAAGTTTTAGAGCTAGGCCAA
sgRNA_chr19_18522577_18522677_21r	CATAGCCACGCCCACCCTCC	GTGGAAAGGACGAAACACCGCATAGCCACGCCCACCCTCCGTTTAAGAGCTATGCTGG	GTGGAAAGGACGAAACACCGCATAGCCACGCCCACCCTCCGTTTTAGAGCTAGGCCAA
sgRNA_chr19_18522577_18522677_13f	GACGCTGGGTTGGACACATA	GTGGAAAGGACGAAACACCGGACGCTGGGTTGGACACATAGTTTAAGAGCTATGCTGG	GTGGAAAGGACGAAACACCGGACGCTGGGTTGGACACATAGTTTTAGAGCTAGGCCAA
sgRNA_chr19_18522577_18522677_14f	GGACACATAAGGCATCCCTT	GTGGAAAGGACGAAACACCGGGACACATAAGGCATCCCTTGTTTAAGAGCTATGCTGG	GTGGAAAGGACGAAACACCGGGACACATAAGGCATCCCTTGTTTTAGAGCTAGGCCAA
sgRNA_chr19_18522577_18522677_15f	CACATAAGGCATCCCTTAGG	GTGGAAAGGACGAAACACCGCACATAAGGCATCCCTTAGGGTTTAAGAGCTATGCTGG	GTGGAAAGGACGAAACACCGCACATAAGGCATCCCTTAGGGTTTTAGAGCTAGGCCAA
sgRNA_chr19_18522577_18522677_16f	ACATAAGGCATCCCTTAGGC	GTGGAAAGGACGAAACACCGACATAAGGCATCCCTTAGGCGTTTAAGAGCTATGCTGG	GTGGAAAGGACGAAACACCGACATAAGGCATCCCTTAGGCGTTTTAGAGCTAGGCCAA
sgRNA_10152_2dup	CAGGCGTCACCAATCCAGCC	GTGGAAAGGACGAAACACCGCAGGCGTCACCAATCCAGCCGTTTAAGAGCTATGCTGG	GTGGAAAGGACGAAACACCGCAGGCGTCACCAATCCAGCCGTTTTAGAGCTAGGCCAA
sgRNA_10583_2dup	TTGGTGACGCCTGGGCCCCG	GTGGAAAGGACGAAACACCGTTGGTGACGCCTGGGCCCCGGTTTAAGAGCTATGCTGG	GTGGAAAGGACGAAACACCGTTGGTGACGCCTGGGCCCCGGTTTTAGAGCTAGGCCAA
sgRNA_10423_2dup	GGGCTGGATTGGTGACGCCT	GTGGAAAGGACGAAACACCGGGGCTGGATTGGTGACGCCTGTTTAAGAGCTATGCTGG	GTGGAAAGGACGAAACACCGGGGCTGGATTGGTGACGCCTGTTTTAGAGCTAGGCCAA
sgRNA_10241_2dup	CGGGCTGGATTGGTGACGCC	GTGGAAAGGACGAAACACCGCGGGCTGGATTGGTGACGCCGTTTAAGAGCTATGCTGG	GTGGAAAGGACGAAACACCGCGGGCTGGATTGGTGACGCCGTTTTAGAGCTAGGCCAA
sgRNA_10406_2dup	GGCGTGGCTCCGGGCTGGAT	GTGGAAAGGACGAAACACCGGGCGTGGCTCCGGGCTGGATGTTTAAGAGCTATGCTGG	GTGGAAAGGACGAAACACCGGGCGTGGCTCCGGGCTGGATGTTTTAGAGCTAGGCCAA
sgRNA_10420_3dup	GGGCGCCTGCGCAGTGGTCA	GTGGAAAGGACGAAACACCGGGGCGCCTGCGCAGTGGTCAGTTTAAGAGCTATGCTGG	GTGGAAAGGACGAAACACCGGGGCGCCTGCGCAGTGGTCAGTTTTAGAGCTAGGCCAA
sgRNA_10231_3dup	CGCGGCCTTGACCACTGCGC	GTGGAAAGGACGAAACACCGCGCGGCCTTGACCACTGCGCGTTTAAGAGCTATGCTGG	GTGGAAAGGACGAAACACCGCGCGGCCTTGACCACTGCGCGTTTTAGAGCTAGGCCAA
sgRNA_chr19_33263592_33263692_16r	CGCCGCGGACATGACAGTGA	GTGGAAAGGACGAAACACCGCGCCGCGGACATGACAGTGAGTTTAAGAGCTATGCTGG	GTGGAAAGGACGAAACACCGCGCCGCGGACATGACAGTGAGTTTTAGAGCTAGGCCAA
sgRNA_chr19_33263592_33263692_2f	TCACTGTCATGTCCGCGGCG	GTGGAAAGGACGAAACACCGTCACTGTCATGTCCGCGGCGGTTTAAGAGCTATGCTGG	GTGGAAAGGACGAAACACCGTCACTGTCATGTCCGCGGCGGTTTTAGAGCTAGGCCAA
sgRNA_chr19_33263592_33263692_3f	TCATGTCCGCGGCGAGGCTG	GTGGAAAGGACGAAACACCGTCATGTCCGCGGCGAGGCTGGTTTAAGAGCTATGCTGG	GTGGAAAGGACGAAACACCGTCATGTCCGCGGCGAGGCTGGTTTTAGAGCTAGGCCAA
sgRNA_chr19_33263592_33263692_4f	CATGTCCGCGGCGAGGCTGT	GTGGAAAGGACGAAACACCGCATGTCCGCGGCGAGGCTGTGTTTAAGAGCTATGCTGG	GTGGAAAGGACGAAACACCGCATGTCCGCGGCGAGGCTGTGTTTTAGAGCTAGGCCAA
sgRNA_chr19_33263592_33263692_5f	ATGTCCGCGGCGAGGCTGTG	GTGGAAAGGACGAAACACCGATGTCCGCGGCGAGGCTGTGGTTTAAGAGCTATGCTGG	GTGGAAAGGACGAAACACCGATGTCCGCGGCGAGGCTGTGGTTTTAGAGCTAGGCCAA
sgRNA_chr19_33263592_33263692_1f	TACCGTCACTGTCATGTCCG	GTGGAAAGGACGAAACACCGTACCGTCACTGTCATGTCCGGTTTAAGAGCTATGCTGG	GTGGAAAGGACGAAACACCGTACCGTCACTGTCATGTCCGGTTTTAGAGCTAGGCCAA
sgRNA_chr19_33263592_33263692_15r	ACATGACAGTGACGGTAAGA	GTGGAAAGGACGAAACACCGACATGACAGTGACGGTAAGAGTTTAAGAGCTATGCTGG	GTGGAAAGGACGAAACACCGACATGACAGTGACGGTAAGAGTTTTAGAGCTAGGCCAA
sgRNA_chr19_33293701_33293801_7f	CGGGAGGGCATGGCATTCTT	GTGGAAAGGACGAAACACCGCGGGAGGGCATGGCATTCTTGTTTAAGAGCTATGCTGG	GTGGAAAGGACGAAACACCGCGGGAGGGCATGGCATTCTTGTTTTAGAGCTAGGCCAA
sgRNA_chr19_33293701_33293801_6f	GCGGGAGGGCATGGCATTCT	GTGGAAAGGACGAAACACCGGCGGGAGGGCATGGCATTCTGTTTAAGAGCTATGCTGG	GTGGAAAGGACGAAACACCGGCGGGAGGGCATGGCATTCTGTTTTAGAGCTAGGCCAA
sgRNA_chr19_33293701_33293801_26r	GCCATGCCCTCCCGCAGATG	GTGGAAAGGACGAAACACCGGCCATGCCCTCCCGCAGATGGTTTAAGAGCTATGCTGG	GTGGAAAGGACGAAACACCGGCCATGCCCTCCCGCAGATGGTTTTAGAGCTAGGCCAA
sgRNA_chr19_33293701_33293801_25r	CTCCCGCAGATGCGGAAATG	GTGGAAAGGACGAAACACCGCTCCCGCAGATGCGGAAATGGTTTAAGAGCTATGCTGG	GTGGAAAGGACGAAACACCGCTCCCGCAGATGCGGAAATGGTTTTAGAGCTAGGCCAA
sgRNA_chr19_33293701_33293801_4f	ACATTTCCGCATCTGCGGGA	GTGGAAAGGACGAAACACCGACATTTCCGCATCTGCGGGAGTTTAAGAGCTATGCTGG	GTGGAAAGGACGAAACACCGACATTTCCGCATCTGCGGGAGTTTTAGAGCTAGGCCAA
sgRNA_chr19_33293701_33293801_18f	GGGAGGGTGCTCTGGTTGGC	GTGGAAAGGACGAAACACCGGGGAGGGTGCTCTGGTTGGCGTTTAAGAGCTATGCTGG	GTGGAAAGGACGAAACACCGGGGAGGGTGCTCTGGTTGGCGTTTTAGAGCTAGGCCAA
sgRNA_chr19_33293701_33293801_3f	CACATTTCCGCATCTGCGGG	GTGGAAAGGACGAAACACCGCACATTTCCGCATCTGCGGGGTTTAAGAGCTATGCTGG	GTGGAAAGGACGAAACACCGCACATTTCCGCATCTGCGGGGTTTTAGAGCTAGGCCAA
sgRNA_chr19_33293701_33293801_19f	AGGGTGCTCTGGTTGGCTGG	GTGGAAAGGACGAAACACCGAGGGTGCTCTGGTTGGCTGGGTTTAAGAGCTATGCTGG	GTGGAAAGGACGAAACACCGAGGGTGCTCTGGTTGGCTGGGTTTTAGAGCTAGGCCAA
sgRNA_chr19_33293701_33293801_20f	GGGTGCTCTGGTTGGCTGGA	GTGGAAAGGACGAAACACCGGGGTGCTCTGGTTGGCTGGAGTTTAAGAGCTATGCTGG	GTGGAAAGGACGAAACACCGGGGTGCTCTGGTTGGCTGGAGTTTTAGAGCTAGGCCAA
sgRNA_chr19_33293701_33293801_2f	AGCCACATTTCCGCATCTGC	GTGGAAAGGACGAAACACCGAGCCACATTTCCGCATCTGCGTTTAAGAGCTATGCTGG	GTGGAAAGGACGAAACACCGAGCCACATTTCCGCATCTGCGTTTTAGAGCTAGGCCAA
sgRNA_chr19_33299600_33299700_4f	GCAGATAAGAAGCCTCGCCA	GTGGAAAGGACGAAACACCGGCAGATAAGAAGCCTCGCCAGTTTAAGAGCTATGCTGG	GTGGAAAGGACGAAACACCGGCAGATAAGAAGCCTCGCCAGTTTTAGAGCTAGGCCAA
sgRNA_chr19_33299600_33299700_11r	GCGAGGCTTCTTATCTGCCC	GTGGAAAGGACGAAACACCGGCGAGGCTTCTTATCTGCCCGTTTAAGAGCTATGCTGG	GTGGAAAGGACGAAACACCGGCGAGGCTTCTTATCTGCCCGTTTTAGAGCTAGGCCAA
sgRNA_chr19_33299600_33299700_12r	ACTGGGCTGAGGCCTTGGCG	GTGGAAAGGACGAAACACCGACTGGGCTGAGGCCTTGGCGGTTTAAGAGCTATGCTGG	GTGGAAAGGACGAAACACCGACTGGGCTGAGGCCTTGGCGGTTTTAGAGCTAGGCCAA
sgRNA_chr19_33299600_33299700_10r	CGAGGCTTCTTATCTGCCCC	GTGGAAAGGACGAAACACCGCGAGGCTTCTTATCTGCCCCGTTTAAGAGCTATGCTGG	GTGGAAAGGACGAAACACCGCGAGGCTTCTTATCTGCCCCGTTTTAGAGCTAGGCCAA
sgRNA_chr19_33299600_33299700_9r	GAGGCTTCTTATCTGCCCCG	GTGGAAAGGACGAAACACCGGAGGCTTCTTATCTGCCCCGGTTTAAGAGCTATGCTGG	GTGGAAAGGACGAAACACCGGAGGCTTCTTATCTGCCCCGGTTTTAGAGCTAGGCCAA
sgRNA_chr19_33299600_33299700_8r	GCTTCTTATCTGCCCCGGGG	GTGGAAAGGACGAAACACCGGCTTCTTATCTGCCCCGGGGGTTTAAGAGCTATGCTGG	GTGGAAAGGACGAAACACCGGCTTCTTATCTGCCCCGGGGGTTTTAGAGCTAGGCCAA
sgRNA_chr19_33299600_33299700_13r	GGGTTACTGGGCTGAGGCCT	GTGGAAAGGACGAAACACCGGGGTTACTGGGCTGAGGCCTGTTTAAGAGCTATGCTGG	GTGGAAAGGACGAAACACCGGGGTTACTGGGCTGAGGCCTGTTTTAGAGCTAGGCCAA
sgRNA_chr19_35276980_35277080_7f	GGAGGGCAGAGGCTGAAACG	GTGGAAAGGACGAAACACCGGGAGGGCAGAGGCTGAAACGGTTTAAGAGCTATGCTGG	GTGGAAAGGACGAAACACCGGGAGGGCAGAGGCTGAAACGGTTTTAGAGCTAGGCCAA
sgRNA_chr19_35276980_35277080_5f	CTCTCGAGAGGACTGTGGGA	GTGGAAAGGACGAAACACCGCTCTCGAGAGGACTGTGGGAGTTTAAGAGCTATGCTGG	GTGGAAAGGACGAAACACCGCTCTCGAGAGGACTGTGGGAGTTTTAGAGCTAGGCCAA
sgRNA_chr19_35276980_35277080_14r	CTGTGGAGGAACTCGGCAGG	GTGGAAAGGACGAAACACCGCTGTGGAGGAACTCGGCAGGGTTTAAGAGCTATGCTGG	GTGGAAAGGACGAAACACCGCTGTGGAGGAACTCGGCAGGGTTTTAGAGCTAGGCCAA
sgRNA_chr19_35276980_35277080_4f	GCTCTCGAGAGGACTGTGGG	GTGGAAAGGACGAAACACCGGCTCTCGAGAGGACTGTGGGGTTTAAGAGCTATGCTGG	GTGGAAAGGACGAAACACCGGCTCTCGAGAGGACTGTGGGGTTTTAGAGCTAGGCCAA
sgRNA_chr19_35276980_35277080_13r	CCCACAGTCCTCTCGAGAGC	GTGGAAAGGACGAAACACCGCCCACAGTCCTCTCGAGAGCGTTTAAGAGCTATGCTGG	GTGGAAAGGACGAAACACCGCCCACAGTCCTCTCGAGAGCGTTTTAGAGCTAGGCCAA
sgRNA_chr19_35276980_35277080_12r	CCACAGTCCTCTCGAGAGCT	GTGGAAAGGACGAAACACCGCCACAGTCCTCTCGAGAGCTGTTTAAGAGCTATGCTGG	GTGGAAAGGACGAAACACCGCCACAGTCCTCTCGAGAGCTGTTTTAGAGCTAGGCCAA
sgRNA_chr19_35276980_35277080_15r	GGTCTGTGGAGGAACTCGGC	GTGGAAAGGACGAAACACCGGGTCTGTGGAGGAACTCGGCGTTTAAGAGCTATGCTGG	GTGGAAAGGACGAAACACCGGGTCTGTGGAGGAACTCGGCGTTTTAGAGCTAGGCCAA
sgRNA_chr19_35276980_35277080_8f	CGAGTTCCTCCACAGACCCC	GTGGAAAGGACGAAACACCGCGAGTTCCTCCACAGACCCCGTTTAAGAGCTATGCTGG	GTGGAAAGGACGAAACACCGCGAGTTCCTCCACAGACCCCGTTTTAGAGCTAGGCCAA
sgRNA_chr19_35276980_35277080_9f	GAGTTCCTCCACAGACCCCT	GTGGAAAGGACGAAACACCGGAGTTCCTCCACAGACCCCTGTTTAAGAGCTATGCTGG	GTGGAAAGGACGAAACACCGGAGTTCCTCCACAGACCCCTGTTTTAGAGCTAGGCCAA
sgRNA_chr19_35276980_35277080_16r	CAGGGGTCTGTGGAGGAACT	GTGGAAAGGACGAAACACCGCAGGGGTCTGTGGAGGAACTGTTTAAGAGCTATGCTGG	GTGGAAAGGACGAAACACCGCAGGGGTCTGTGGAGGAACTGTTTTAGAGCTAGGCCAA
sgRNA_chr19_35284949_35285049_2f	TGCTGTCATCGATCAAAGTG	GTGGAAAGGACGAAACACCGTGCTGTCATCGATCAAAGTGGTTTAAGAGCTATGCTGG	GTGGAAAGGACGAAACACCGTGCTGTCATCGATCAAAGTGGTTTTAGAGCTAGGCCAA
sgRNA_chr19_35284949_35285049_3f	GCTGTCATCGATCAAAGTGT	GTGGAAAGGACGAAACACCGGCTGTCATCGATCAAAGTGTGTTTAAGAGCTATGCTGG	GTGGAAAGGACGAAACACCGGCTGTCATCGATCAAAGTGTGTTTTAGAGCTAGGCCAA
sgRNA_chr19_35284949_35285049_8r	GCCGCAGCAGAAAATGCAGA	GTGGAAAGGACGAAACACCGGCCGCAGCAGAAAATGCAGAGTTTAAGAGCTATGCTGG	GTGGAAAGGACGAAACACCGGCCGCAGCAGAAAATGCAGAGTTTTAGAGCTAGGCCAA
sgRNA_chr19_35284949_35285049_7r	CCGCAGCAGAAAATGCAGAT	GTGGAAAGGACGAAACACCGCCGCAGCAGAAAATGCAGATGTTTAAGAGCTATGCTGG	GTGGAAAGGACGAAACACCGCCGCAGCAGAAAATGCAGATGTTTTAGAGCTAGGCCAA
sgRNA_chr19_35284949_35285049_5r	AGAAAATGCAGATGGGGAAG	GTGGAAAGGACGAAACACCGAGAAAATGCAGATGGGGAAGGTTTAAGAGCTATGCTGG	GTGGAAAGGACGAAACACCGAGAAAATGCAGATGGGGAAGGTTTTAGAGCTAGGCCAA
sgRNA_chr19_43774579_43774679_6f	CATGAACAGCTGCCGGTAGG	GTGGAAAGGACGAAACACCGCATGAACAGCTGCCGGTAGGGTTTAAGAGCTATGCTGG	GTGGAAAGGACGAAACACCGCATGAACAGCTGCCGGTAGGGTTTTAGAGCTAGGCCAA
sgRNA_chr19_43774579_43774679_5f	TCATGAACAGCTGCCGGTAG	GTGGAAAGGACGAAACACCGTCATGAACAGCTGCCGGTAGGTTTAAGAGCTATGCTGG	GTGGAAAGGACGAAACACCGTCATGAACAGCTGCCGGTAGGTTTTAGAGCTAGGCCAA
sgRNA_chr19_43774579_43774679_4f	GTCATGAACAGCTGCCGGTA	GTGGAAAGGACGAAACACCGGTCATGAACAGCTGCCGGTAGTTTAAGAGCTATGCTGG	GTGGAAAGGACGAAACACCGGTCATGAACAGCTGCCGGTAGTTTTAGAGCTAGGCCAA
sgRNA_chr19_43774579_43774679_3f	GGTCATGAACAGCTGCCGGT	GTGGAAAGGACGAAACACCGGGTCATGAACAGCTGCCGGTGTTTAAGAGCTATGCTGG	GTGGAAAGGACGAAACACCGGGTCATGAACAGCTGCCGGTGTTTTAGAGCTAGGCCAA
sgRNA_chr19_43774579_43774679_12f	GGGCCAAGAAGGGAGGGGTC	GTGGAAAGGACGAAACACCGGGGCCAAGAAGGGAGGGGTCGTTTAAGAGCTATGCTGG	GTGGAAAGGACGAAACACCGGGGCCAAGAAGGGAGGGGTCGTTTTAGAGCTAGGCCAA
sgRNA_chr19_43774579_43774679_2f	TGTCGGTCATGAACAGCTGC	GTGGAAAGGACGAAACACCGTGTCGGTCATGAACAGCTGCGTTTAAGAGCTATGCTGG	GTGGAAAGGACGAAACACCGTGTCGGTCATGAACAGCTGCGTTTTAGAGCTAGGCCAA
sgRNA_chr19_43774579_43774679_22r	AGCTGTTCATGACCGACAAC	GTGGAAAGGACGAAACACCGAGCTGTTCATGACCGACAACGTTTAAGAGCTATGCTGG	GTGGAAAGGACGAAACACCGAGCTGTTCATGACCGACAACGTTTTAGAGCTAGGCCAA
sgRNA_chr19_43774579_43774679_21r	TCATGACCGACAACGGGCTG	GTGGAAAGGACGAAACACCGTCATGACCGACAACGGGCTGGTTTAAGAGCTATGCTGG	GTGGAAAGGACGAAACACCGTCATGACCGACAACGGGCTGGTTTTAGAGCTAGGCCAA
sgRNA_chr19_43774579_43774679_20r	CATGACCGACAACGGGCTGC	GTGGAAAGGACGAAACACCGCATGACCGACAACGGGCTGCGTTTAAGAGCTATGCTGG	GTGGAAAGGACGAAACACCGCATGACCGACAACGGGCTGCGTTTTAGAGCTAGGCCAA
sgRNA_chr19_43774579_43774679_15f	GTCAGGAGCAGGTCAGGCGC	GTGGAAAGGACGAAACACCGGTCAGGAGCAGGTCAGGCGCGTTTAAGAGCTATGCTGG	GTGGAAAGGACGAAACACCGGTCAGGAGCAGGTCAGGCGCGTTTTAGAGCTAGGCCAA
sgRNA_chr19_55251844_55251944_3f	CAATTTCCGGCCTAAGGCTG	GTGGAAAGGACGAAACACCGCAATTTCCGGCCTAAGGCTGGTTTAAGAGCTATGCTGG	GTGGAAAGGACGAAACACCGCAATTTCCGGCCTAAGGCTGGTTTTAGAGCTAGGCCAA
sgRNA_chr19_55251844_55251944_2f	CTCTGCCAATTTCCGGCCTA	GTGGAAAGGACGAAACACCGCTCTGCCAATTTCCGGCCTAGTTTAAGAGCTATGCTGG	GTGGAAAGGACGAAACACCGCTCTGCCAATTTCCGGCCTAGTTTTAGAGCTAGGCCAA
sgRNA_chr19_55251844_55251944_7r	CACAGCCTTAGGCCGGAAAT	GTGGAAAGGACGAAACACCGCACAGCCTTAGGCCGGAAATGTTTAAGAGCTATGCTGG	GTGGAAAGGACGAAACACCGCACAGCCTTAGGCCGGAAATGTTTTAGAGCTAGGCCAA
sgRNA_chr19_55251844_55251944_8r	TGCTCGCCACAGCCTTAGGC	GTGGAAAGGACGAAACACCGTGCTCGCCACAGCCTTAGGCGTTTAAGAGCTATGCTGG	GTGGAAAGGACGAAACACCGTGCTCGCCACAGCCTTAGGCGTTTTAGAGCTAGGCCAA
sgRNA_chr19_55251844_55251944_9r	GCTTTGCTCGCCACAGCCTT	GTGGAAAGGACGAAACACCGGCTTTGCTCGCCACAGCCTTGTTTAAGAGCTATGCTGG	GTGGAAAGGACGAAACACCGGCTTTGCTCGCCACAGCCTTGTTTTAGAGCTAGGCCAA
sgRNA_chr19_55251844_55251944_4f	GCGAGCAAAGCACCGAGACG	GTGGAAAGGACGAAACACCGGCGAGCAAAGCACCGAGACGGTTTAAGAGCTATGCTGG	GTGGAAAGGACGAAACACCGGCGAGCAAAGCACCGAGACGGTTTTAGAGCTAGGCCAA
sgRNA_chr19_55251844_55251944_10r	TGTGTGTGCTTGCCACGTCT	GTGGAAAGGACGAAACACCGTGTGTGTGCTTGCCACGTCTGTTTAAGAGCTATGCTGG	GTGGAAAGGACGAAACACCGTGTGTGTGCTTGCCACGTCTGTTTTAGAGCTAGGCCAA
sgRNA_10424_2dup	GGGGAGTAAGGGCAAAGACA	GTGGAAAGGACGAAACACCGGGGGAGTAAGGGCAAAGACAGTTTAAGAGCTATGCTGG	GTGGAAAGGACGAAACACCGGGGGAGTAAGGGCAAAGACAGTTTTAGAGCTAGGCCAA
sgRNA_10416_2dup	GGGAGTAAGGGCAAAGACAA	GTGGAAAGGACGAAACACCGGGGAGTAAGGGCAAAGACAAGTTTAAGAGCTATGCTGG	GTGGAAAGGACGAAACACCGGGGAGTAAGGGCAAAGACAAGTTTTAGAGCTAGGCCAA
sgRNA_10085_2dup	AGGGCCAAGGCTCAAGGCAG	GTGGAAAGGACGAAACACCGAGGGCCAAGGCTCAAGGCAGGTTTAAGAGCTATGCTGG	GTGGAAAGGACGAAACACCGAGGGCCAAGGCTCAAGGCAGGTTTTAGAGCTAGGCCAA
sgRNA_10167_2dup	CCAAGGCTCAAGGCAGTGGA	GTGGAAAGGACGAAACACCGCCAAGGCTCAAGGCAGTGGAGTTTAAGAGCTATGCTGG	GTGGAAAGGACGAAACACCGCCAAGGCTCAAGGCAGTGGAGTTTTAGAGCTAGGCCAA
sgRNA_10541_2dup	TGATGGGTGCGGAGGGAGCA	GTGGAAAGGACGAAACACCGTGATGGGTGCGGAGGGAGCAGTTTAAGAGCTATGCTGG	GTGGAAAGGACGAAACACCGTGATGGGTGCGGAGGGAGCAGTTTTAGAGCTAGGCCAA
sgRNA_chr20_3800160_3800260_1f	CCTTCCACTGCCTTGAGCCT	GTGGAAAGGACGAAACACCGCCTTCCACTGCCTTGAGCCTGTTTAAGAGCTATGCTGG	GTGGAAAGGACGAAACACCGCCTTCCACTGCCTTGAGCCTGTTTTAGAGCTAGGCCAA
sgRNA_chr20_50470425_50470525_7r	TCTGCAAGGACTATTGCTCT	GTGGAAAGGACGAAACACCGTCTGCAAGGACTATTGCTCTGTTTAAGAGCTATGCTGG	GTGGAAAGGACGAAACACCGTCTGCAAGGACTATTGCTCTGTTTTAGAGCTAGGCCAA
sgRNA_chr20_50470425_50470525_1f	AGCAATAGTCCTTGCAGACC	GTGGAAAGGACGAAACACCGAGCAATAGTCCTTGCAGACCGTTTAAGAGCTATGCTGG	GTGGAAAGGACGAAACACCGAGCAATAGTCCTTGCAGACCGTTTTAGAGCTAGGCCAA
sgRNA_chr20_50470425_50470525_2f	GCAATAGTCCTTGCAGACCA	GTGGAAAGGACGAAACACCGGCAATAGTCCTTGCAGACCAGTTTAAGAGCTATGCTGG	GTGGAAAGGACGAAACACCGGCAATAGTCCTTGCAGACCAGTTTTAGAGCTAGGCCAA
sgRNA_chr20_50470425_50470525_9r	ATCGGTAGCCCTGGTCTGCA	GTGGAAAGGACGAAACACCGATCGGTAGCCCTGGTCTGCAGTTTAAGAGCTATGCTGG	GTGGAAAGGACGAAACACCGATCGGTAGCCCTGGTCTGCAGTTTTAGAGCTAGGCCAA
sgRNA_chr20_50470425_50470525_10r	GGTATAAATATCGGTAGCCC	GTGGAAAGGACGAAACACCGGGTATAAATATCGGTAGCCCGTTTAAGAGCTATGCTGG	GTGGAAAGGACGAAACACCGGGTATAAATATCGGTAGCCCGTTTTAGAGCTAGGCCAA
sgRNA_chr20_57415299_57415399_13r	CAGGCACTTATCGGCCCCTG	GTGGAAAGGACGAAACACCGCAGGCACTTATCGGCCCCTGGTTTAAGAGCTATGCTGG	GTGGAAAGGACGAAACACCGCAGGCACTTATCGGCCCCTGGTTTTAGAGCTAGGCCAA
sgRNA_chr20_57415299_57415399_12r	AGGCACTTATCGGCCCCTGC	GTGGAAAGGACGAAACACCGAGGCACTTATCGGCCCCTGCGTTTAAGAGCTATGCTGG	GTGGAAAGGACGAAACACCGAGGCACTTATCGGCCCCTGCGTTTTAGAGCTAGGCCAA
sgRNA_chr20_57415299_57415399_6f	CGCAGGGGCCGATAAGTGCC	GTGGAAAGGACGAAACACCGCGCAGGGGCCGATAAGTGCCGTTTAAGAGCTATGCTGG	GTGGAAAGGACGAAACACCGCGCAGGGGCCGATAAGTGCCGTTTTAGAGCTAGGCCAA
sgRNA_chr20_57415299_57415399_11r	CACTTATCGGCCCCTGCGGG	GTGGAAAGGACGAAACACCGCACTTATCGGCCCCTGCGGGGTTTAAGAGCTATGCTGG	GTGGAAAGGACGAAACACCGCACTTATCGGCCCCTGCGGGGTTTTAGAGCTAGGCCAA
sgRNA_chr20_57415299_57415399_15r	CAGGGCTGATAAGCAGAGCC	GTGGAAAGGACGAAACACCGCAGGGCTGATAAGCAGAGCCGTTTAAGAGCTATGCTGG	GTGGAAAGGACGAAACACCGCAGGGCTGATAAGCAGAGCCGTTTTAGAGCTAGGCCAA
sgRNA_chr20_57415299_57415399_3f	ATACCTCCTGGGCCTCCCGC	GTGGAAAGGACGAAACACCGATACCTCCTGGGCCTCCCGCGTTTAAGAGCTATGCTGG	GTGGAAAGGACGAAACACCGATACCTCCTGGGCCTCCCGCGTTTTAGAGCTAGGCCAA
sgRNA_chr20_57415299_57415399_8r	CGGGAGGCCCAGGAGGTATC	GTGGAAAGGACGAAACACCGCGGGAGGCCCAGGAGGTATCGTTTAAGAGCTATGCTGG	GTGGAAAGGACGAAACACCGCGGGAGGCCCAGGAGGTATCGTTTTAGAGCTAGGCCAA
sgRNA_chr20_57415299_57415399_17r	GCGGGAGCAGGCAGGGCAAC	GTGGAAAGGACGAAACACCGGCGGGAGCAGGCAGGGCAACGTTTAAGAGCTATGCTGG	GTGGAAAGGACGAAACACCGGCGGGAGCAGGCAGGGCAACGTTTTAGAGCTAGGCCAA
sgRNA_chr20_57415299_57415399_1f	CTGGGCTTCCAGATACCTCC	GTGGAAAGGACGAAACACCGCTGGGCTTCCAGATACCTCCGTTTAAGAGCTATGCTGG	GTGGAAAGGACGAAACACCGCTGGGCTTCCAGATACCTCCGTTTTAGAGCTAGGCCAA
sgRNA_chr20_57415299_57415399_18r	ACTTGAGGCGGGAGCAGGCA	GTGGAAAGGACGAAACACCGACTTGAGGCGGGAGCAGGCAGTTTAAGAGCTATGCTGG	GTGGAAAGGACGAAACACCGACTTGAGGCGGGAGCAGGCAGTTTTAGAGCTAGGCCAA
sgRNA_chr20_57416531_57416631_6f	GGTGGAGGTGTGGCCCGTGA	GTGGAAAGGACGAAACACCGGGTGGAGGTGTGGCCCGTGAGTTTAAGAGCTATGCTGG	GTGGAAAGGACGAAACACCGGGTGGAGGTGTGGCCCGTGAGTTTTAGAGCTAGGCCAA
sgRNA_chr20_57416531_57416631_11r	CACGGGCCACACCTCCACCT	GTGGAAAGGACGAAACACCGCACGGGCCACACCTCCACCTGTTTAAGAGCTATGCTGG	GTGGAAAGGACGAAACACCGCACGGGCCACACCTCCACCTGTTTTAGAGCTAGGCCAA
sgRNA_chr20_57416531_57416631_13r	ATTCAGGACTGTGGCCTTCA	GTGGAAAGGACGAAACACCGATTCAGGACTGTGGCCTTCAGTTTAAGAGCTATGCTGG	GTGGAAAGGACGAAACACCGATTCAGGACTGTGGCCTTCAGTTTTAGAGCTAGGCCAA
sgRNA_chr20_57416531_57416631_9r	ACACCTCCACCTAGGCCTGT	GTGGAAAGGACGAAACACCGACACCTCCACCTAGGCCTGTGTTTAAGAGCTATGCTGG	GTGGAAAGGACGAAACACCGACACCTCCACCTAGGCCTGTGTTTTAGAGCTAGGCCAA
sgRNA_chr20_57416531_57416631_5f	CACAGGCCTAGGTGGAGGTG	GTGGAAAGGACGAAACACCGCACAGGCCTAGGTGGAGGTGGTTTAAGAGCTATGCTGG	GTGGAAAGGACGAAACACCGCACAGGCCTAGGTGGAGGTGGTTTTAGAGCTAGGCCAA
sgRNA_chr20_57416531_57416631_4f	GCTCCCACAGGCCTAGGTGG	GTGGAAAGGACGAAACACCGGCTCCCACAGGCCTAGGTGGGTTTAAGAGCTATGCTGG	GTGGAAAGGACGAAACACCGGCTCCCACAGGCCTAGGTGGGTTTTAGAGCTAGGCCAA
sgRNA_chr20_57416531_57416631_3f	TTGGCTCCCACAGGCCTAGG	GTGGAAAGGACGAAACACCGTTGGCTCCCACAGGCCTAGGGTTTAAGAGCTATGCTGG	GTGGAAAGGACGAAACACCGTTGGCTCCCACAGGCCTAGGGTTTTAGAGCTAGGCCAA
sgRNA_chr20_57416531_57416631_15r	TAAACCTCAGCTTGAGATTC	GTGGAAAGGACGAAACACCGTAAACCTCAGCTTGAGATTCGTTTAAGAGCTATGCTGG	GTGGAAAGGACGAAACACCGTAAACCTCAGCTTGAGATTCGTTTTAGAGCTAGGCCAA
sgRNA_chr20_63810196_63810296_1f	AACACTCGACATTTCGAAGA	GTGGAAAGGACGAAACACCGAACACTCGACATTTCGAAGAGTTTAAGAGCTATGCTGG	GTGGAAAGGACGAAACACCGAACACTCGACATTTCGAAGAGTTTTAGAGCTAGGCCAA
sgRNA_chr20_63810196_63810296_3r	TCTTCGAAATGTCGAGTGTT	GTGGAAAGGACGAAACACCGTCTTCGAAATGTCGAGTGTTGTTTAAGAGCTATGCTGG	GTGGAAAGGACGAAACACCGTCTTCGAAATGTCGAGTGTTGTTTTAGAGCTAGGCCAA
sgRNA_chr20_63810196_63810296_2r	CTTCGAAATGTCGAGTGTTT	GTGGAAAGGACGAAACACCGCTTCGAAATGTCGAGTGTTTGTTTAAGAGCTATGCTGG	GTGGAAAGGACGAAACACCGCTTCGAAATGTCGAGTGTTTGTTTTAGAGCTAGGCCAA
sgRNA_chr20_63810196_63810296_4r	TTAATACTTCACGGTTTTCT	GTGGAAAGGACGAAACACCGTTAATACTTCACGGTTTTCTGTTTAAGAGCTATGCTGG	GTGGAAAGGACGAAACACCGTTAATACTTCACGGTTTTCTGTTTTAGAGCTAGGCCAA
sgRNA_chr20_63810196_63810296_5r	TTTAATACTTCACGGTTTTC	GTGGAAAGGACGAAACACCGTTTAATACTTCACGGTTTTCGTTTAAGAGCTATGCTGG	GTGGAAAGGACGAAACACCGTTTAATACTTCACGGTTTTCGTTTTAGAGCTAGGCCAA
sgRNA_chr21_37368472_37368572_4f	CCATAATCTGGGCACAGCGC	GTGGAAAGGACGAAACACCGCCATAATCTGGGCACAGCGCGTTTAAGAGCTATGCTGG	GTGGAAAGGACGAAACACCGCCATAATCTGGGCACAGCGCGTTTTAGAGCTAGGCCAA
sgRNA_chr21_37368472_37368572_3f	TGACACGAATCCCATAATCT	GTGGAAAGGACGAAACACCGTGACACGAATCCCATAATCTGTTTAAGAGCTATGCTGG	GTGGAAAGGACGAAACACCGTGACACGAATCCCATAATCTGTTTTAGAGCTAGGCCAA
sgRNA_chr21_37368472_37368572_5f	GCAGGAATGCTAGCACCATT	GTGGAAAGGACGAAACACCGGCAGGAATGCTAGCACCATTGTTTAAGAGCTATGCTGG	GTGGAAAGGACGAAACACCGGCAGGAATGCTAGCACCATTGTTTTAGAGCTAGGCCAA
sgRNA_chr21_37368472_37368572_2f	GTGACACGAATCCCATAATC	GTGGAAAGGACGAAACACCGGTGACACGAATCCCATAATCGTTTAAGAGCTATGCTGG	GTGGAAAGGACGAAACACCGGTGACACGAATCCCATAATCGTTTTAGAGCTAGGCCAA
sgRNA_chr21_37368472_37368572_11r	TTATGGGATTCGTGTCACCT	GTGGAAAGGACGAAACACCGTTATGGGATTCGTGTCACCTGTTTAAGAGCTATGCTGG	GTGGAAAGGACGAAACACCGTTATGGGATTCGTGTCACCTGTTTTAGAGCTAGGCCAA
sgRNA_chr21_37368472_37368572_10r	TATGGGATTCGTGTCACCTA	GTGGAAAGGACGAAACACCGTATGGGATTCGTGTCACCTAGTTTAAGAGCTATGCTGG	GTGGAAAGGACGAAACACCGTATGGGATTCGTGTCACCTAGTTTTAGAGCTAGGCCAA
sgRNA_chr21_37368472_37368572_9r	GGATTCGTGTCACCTAGGGT	GTGGAAAGGACGAAACACCGGGATTCGTGTCACCTAGGGTGTTTAAGAGCTATGCTGG	GTGGAAAGGACGAAACACCGGGATTCGTGTCACCTAGGGTGTTTTAGAGCTAGGCCAA
sgRNA_chr21_37368472_37368572_8r	GATTCGTGTCACCTAGGGTT	GTGGAAAGGACGAAACACCGGATTCGTGTCACCTAGGGTTGTTTAAGAGCTATGCTGG	GTGGAAAGGACGAAACACCGGATTCGTGTCACCTAGGGTTGTTTTAGAGCTAGGCCAA
sgRNA_chr21_37368472_37368572_7r	GTCACCTAGGGTTGGGCGAA	GTGGAAAGGACGAAACACCGGTCACCTAGGGTTGGGCGAAGTTTAAGAGCTATGCTGG	GTGGAAAGGACGAAACACCGGTCACCTAGGGTTGGGCGAAGTTTTAGAGCTAGGCCAA
sgRNA_chr21_37368472_37368572_14r	GGCGGAATTCAAGAACCAAA	GTGGAAAGGACGAAACACCGGGCGGAATTCAAGAACCAAAGTTTAAGAGCTATGCTGG	GTGGAAAGGACGAAACACCGGGCGGAATTCAAGAACCAAAGTTTTAGAGCTAGGCCAA
sgRNA_chr22_27785361_27785461_11r	CGTCCAGGCGTAAGATGTGG	GTGGAAAGGACGAAACACCGCGTCCAGGCGTAAGATGTGGGTTTAAGAGCTATGCTGG	GTGGAAAGGACGAAACACCGCGTCCAGGCGTAAGATGTGGGTTTTAGAGCTAGGCCAA
sgRNA_chr22_27785361_27785461_12r	GCGTCCAGGCGTAAGATGTG	GTGGAAAGGACGAAACACCGGCGTCCAGGCGTAAGATGTGGTTTAAGAGCTATGCTGG	GTGGAAAGGACGAAACACCGGCGTCCAGGCGTAAGATGTGGTTTTAGAGCTAGGCCAA
sgRNA_chr22_27785361_27785461_13r	GGCGTCCAGGCGTAAGATGT	GTGGAAAGGACGAAACACCGGGCGTCCAGGCGTAAGATGTGTTTAAGAGCTATGCTGG	GTGGAAAGGACGAAACACCGGGCGTCCAGGCGTAAGATGTGTTTTAGAGCTAGGCCAA
sgRNA_chr22_27785361_27785461_14r	TGGCGTCCAGGCGTAAGATG	GTGGAAAGGACGAAACACCGTGGCGTCCAGGCGTAAGATGGTTTAAGAGCTATGCTGG	GTGGAAAGGACGAAACACCGTGGCGTCCAGGCGTAAGATGGTTTTAGAGCTAGGCCAA
sgRNA_chr22_27785361_27785461_8r	AGGACTCCTTTGGTGCGACG	GTGGAAAGGACGAAACACCGAGGACTCCTTTGGTGCGACGGTTTAAGAGCTATGCTGG	GTGGAAAGGACGAAACACCGAGGACTCCTTTGGTGCGACGGTTTTAGAGCTAGGCCAA
sgRNA_chr22_27785361_27785461_7r	CTCCTTTGGTGCGACGTGGC	GTGGAAAGGACGAAACACCGCTCCTTTGGTGCGACGTGGCGTTTAAGAGCTATGCTGG	GTGGAAAGGACGAAACACCGCTCCTTTGGTGCGACGTGGCGTTTTAGAGCTAGGCCAA
sgRNA_chr22_27785361_27785461_2f	GTCCGGCCACGTCGCACCAA	GTGGAAAGGACGAAACACCGGTCCGGCCACGTCGCACCAAGTTTAAGAGCTATGCTGG	GTGGAAAGGACGAAACACCGGTCCGGCCACGTCGCACCAAGTTTTAGAGCTAGGCCAA
sgRNA_chr22_27785361_27785461_6r	TGGTGCGACGTGGCCGGACG	GTGGAAAGGACGAAACACCGTGGTGCGACGTGGCCGGACGGTTTAAGAGCTATGCTGG	GTGGAAAGGACGAAACACCGTGGTGCGACGTGGCCGGACGGTTTTAGAGCTAGGCCAA
sgRNA_chr22_27785361_27785461_15r	TTTGAGACGTCTTGGCGTCC	GTGGAAAGGACGAAACACCGTTTGAGACGTCTTGGCGTCCGTTTAAGAGCTATGCTGG	GTGGAAAGGACGAAACACCGTTTGAGACGTCTTGGCGTCCGTTTTAGAGCTAGGCCAA
sgRNA_chr22_27785361_27785461_5r	CGTGGCCGGACGTGGAGAAG	GTGGAAAGGACGAAACACCGCGTGGCCGGACGTGGAGAAGGTTTAAGAGCTATGCTGG	GTGGAAAGGACGAAACACCGCGTGGCCGGACGTGGAGAAGGTTTTAGAGCTAGGCCAA
sgRNA_chr22_36028925_36029025_23r	CGGGCTGGAGTTCTACATCC	GTGGAAAGGACGAAACACCGCGGGCTGGAGTTCTACATCCGTTTAAGAGCTATGCTGG	GTGGAAAGGACGAAACACCGCGGGCTGGAGTTCTACATCCGTTTTAGAGCTAGGCCAA
sgRNA_chr22_36028925_36029025_11f	ATGTAGAACTCCAGCCCGCG	GTGGAAAGGACGAAACACCGATGTAGAACTCCAGCCCGCGGTTTAAGAGCTATGCTGG	GTGGAAAGGACGAAACACCGATGTAGAACTCCAGCCCGCGGTTTTAGAGCTAGGCCAA
sgRNA_chr22_36028925_36029025_12f	TGTAGAACTCCAGCCCGCGC	GTGGAAAGGACGAAACACCGTGTAGAACTCCAGCCCGCGCGTTTAAGAGCTATGCTGG	GTGGAAAGGACGAAACACCGTGTAGAACTCCAGCCCGCGCGTTTTAGAGCTAGGCCAA
sgRNA_chr22_36028925_36029025_13f	AGAACTCCAGCCCGCGCGGG	GTGGAAAGGACGAAACACCGAGAACTCCAGCCCGCGCGGGGTTTAAGAGCTATGCTGG	GTGGAAAGGACGAAACACCGAGAACTCCAGCCCGCGCGGGGTTTTAGAGCTAGGCCAA
sgRNA_chr22_36028925_36029025_14f	CCAGCCCGCGCGGGAGGCTA	GTGGAAAGGACGAAACACCGCCAGCCCGCGCGGGAGGCTAGTTTAAGAGCTATGCTGG	GTGGAAAGGACGAAACACCGCCAGCCCGCGCGGGAGGCTAGTTTTAGAGCTAGGCCAA
sgRNA_chr22_36281818_36281918_4f	TATTTGGTCCCCAAGAGTGT	GTGGAAAGGACGAAACACCGTATTTGGTCCCCAAGAGTGTGTTTAAGAGCTATGCTGG	GTGGAAAGGACGAAACACCGTATTTGGTCCCCAAGAGTGTGTTTTAGAGCTAGGCCAA
sgRNA_chr22_36281818_36281918_5f	ATTTGGTCCCCAAGAGTGTT	GTGGAAAGGACGAAACACCGATTTGGTCCCCAAGAGTGTTGTTTAAGAGCTATGCTGG	GTGGAAAGGACGAAACACCGATTTGGTCCCCAAGAGTGTTGTTTTAGAGCTAGGCCAA
sgRNA_chr22_36281818_36281918_16r	GTGGCTTCTCCCAACACTCT	GTGGAAAGGACGAAACACCGGTGGCTTCTCCCAACACTCTGTTTAAGAGCTATGCTGG	GTGGAAAGGACGAAACACCGGTGGCTTCTCCCAACACTCTGTTTTAGAGCTAGGCCAA
sgRNA_chr22_36281818_36281918_6f	AGAGTGTTGGGAGAAGCCAC	GTGGAAAGGACGAAACACCGAGAGTGTTGGGAGAAGCCACGTTTAAGAGCTATGCTGG	GTGGAAAGGACGAAACACCGAGAGTGTTGGGAGAAGCCACGTTTTAGAGCTAGGCCAA
sgRNA_chr22_36281818_36281918_2f	ACGCTCTGGCTGTCAGACTT	GTGGAAAGGACGAAACACCGACGCTCTGGCTGTCAGACTTGTTTAAGAGCTATGCTGG	GTGGAAAGGACGAAACACCGACGCTCTGGCTGTCAGACTTGTTTTAGAGCTAGGCCAA
sgRNA_chr22_36281818_36281918_1f	AACGCTCTGGCTGTCAGACT	GTGGAAAGGACGAAACACCGAACGCTCTGGCTGTCAGACTGTTTAAGAGCTATGCTGG	GTGGAAAGGACGAAACACCGAACGCTCTGGCTGTCAGACTGTTTTAGAGCTAGGCCAA
sgRNA_chr22_36281818_36281918_10r	TCTGACAGCCAGAGCGTTAG	GTGGAAAGGACGAAACACCGTCTGACAGCCAGAGCGTTAGGTTTAAGAGCTATGCTGG	GTGGAAAGGACGAAACACCGTCTGACAGCCAGAGCGTTAGGTTTTAGAGCTAGGCCAA
sgRNA_chr22_36281818_36281918_8f	AGAAGCCACTGGAAGGCTGC	GTGGAAAGGACGAAACACCGAGAAGCCACTGGAAGGCTGCGTTTAAGAGCTATGCTGG	GTGGAAAGGACGAAACACCGAGAAGCCACTGGAAGGCTGCGTTTTAGAGCTAGGCCAA
sgRNA_chr22_36281818_36281918_9r	CTGACAGCCAGAGCGTTAGA	GTGGAAAGGACGAAACACCGCTGACAGCCAGAGCGTTAGAGTTTAAGAGCTATGCTGG	GTGGAAAGGACGAAACACCGCTGACAGCCAGAGCGTTAGAGTTTTAGAGCTAGGCCAA
sgRNA_chr22_37057166_37057266_5f	GATGGTGCCTGGTGAATGCC	GTGGAAAGGACGAAACACCGGATGGTGCCTGGTGAATGCCGTTTAAGAGCTATGCTGG	GTGGAAAGGACGAAACACCGGATGGTGCCTGGTGAATGCCGTTTTAGAGCTAGGCCAA
sgRNA_chr22_37057166_37057266_12r	CTCCTCACCAGGCATTCACC	GTGGAAAGGACGAAACACCGCTCCTCACCAGGCATTCACCGTTTAAGAGCTATGCTGG	GTGGAAAGGACGAAACACCGCTCCTCACCAGGCATTCACCGTTTTAGAGCTAGGCCAA
sgRNA_chr22_37057166_37057266_2f	TAATGCCTAGGATTCTTGGA	GTGGAAAGGACGAAACACCGTAATGCCTAGGATTCTTGGAGTTTAAGAGCTATGCTGG	GTGGAAAGGACGAAACACCGTAATGCCTAGGATTCTTGGAGTTTTAGAGCTAGGCCAA
sgRNA_chr22_37057166_37057266_10r	TCCAAGAATCCTAGGCATTA	GTGGAAAGGACGAAACACCGTCCAAGAATCCTAGGCATTAGTTTAAGAGCTATGCTGG	GTGGAAAGGACGAAACACCGTCCAAGAATCCTAGGCATTAGTTTTAGAGCTAGGCCAA
sgRNA_chr22_37057166_37057266_9r	CCAAGAATCCTAGGCATTAC	GTGGAAAGGACGAAACACCGCCAAGAATCCTAGGCATTACGTTTAAGAGCTATGCTGG	GTGGAAAGGACGAAACACCGCCAAGAATCCTAGGCATTACGTTTTAGAGCTAGGCCAA
sgRNA_chr22_37057166_37057266_1f	CCCGTAATGCCTAGGATTCT	GTGGAAAGGACGAAACACCGCCCGTAATGCCTAGGATTCTGTTTAAGAGCTATGCTGG	GTGGAAAGGACGAAACACCGCCCGTAATGCCTAGGATTCTGTTTTAGAGCTAGGCCAA
sgRNA_chr22_37073503_37073603_10r	CAGCGATGAAGAGCAGTGCC	GTGGAAAGGACGAAACACCGCAGCGATGAAGAGCAGTGCCGTTTAAGAGCTATGCTGG	GTGGAAAGGACGAAACACCGCAGCGATGAAGAGCAGTGCCGTTTTAGAGCTAGGCCAA
sgRNA_chr22_37073503_37073603_2f	TCGCTGCCGTTGAGACAATC	GTGGAAAGGACGAAACACCGTCGCTGCCGTTGAGACAATCGTTTAAGAGCTATGCTGG	GTGGAAAGGACGAAACACCGTCGCTGCCGTTGAGACAATCGTTTTAGAGCTAGGCCAA
sgRNA_chr22_37073503_37073603_7r	AGAGCAGTGCCAGGAAGGTA	GTGGAAAGGACGAAACACCGAGAGCAGTGCCAGGAAGGTAGTTTAAGAGCTATGCTGG	GTGGAAAGGACGAAACACCGAGAGCAGTGCCAGGAAGGTAGTTTTAGAGCTAGGCCAA
sgRNA_chr22_37073503_37073603_11r	GGGCAGCCTGATTGTCTCAA	GTGGAAAGGACGAAACACCGGGGCAGCCTGATTGTCTCAAGTTTAAGAGCTATGCTGG	GTGGAAAGGACGAAACACCGGGGCAGCCTGATTGTCTCAAGTTTTAGAGCTAGGCCAA
sgRNA_chr22_37073503_37073603_6r	CAGTGCCAGGAAGGTAGGGC	GTGGAAAGGACGAAACACCGCAGTGCCAGGAAGGTAGGGCGTTTAAGAGCTATGCTGG	GTGGAAAGGACGAAACACCGCAGTGCCAGGAAGGTAGGGCGTTTTAGAGCTAGGCCAA
sgRNA_chr22_37073503_37073603_1f	CTAGGCCTGCCCTACCTTCC	GTGGAAAGGACGAAACACCGCTAGGCCTGCCCTACCTTCCGTTTAAGAGCTATGCTGG	GTGGAAAGGACGAAACACCGCTAGGCCTGCCCTACCTTCCGTTTTAGAGCTAGGCCAA
sgRNA_chr22_37073503_37073603_4f	GGCTGCCCATCACAGACCTT	GTGGAAAGGACGAAACACCGGGCTGCCCATCACAGACCTTGTTTAAGAGCTATGCTGG	GTGGAAAGGACGAAACACCGGGCTGCCCATCACAGACCTTGTTTTAGAGCTAGGCCAA
sgRNA_chr22_37075118_37075218_14r	CCCGGTGTGCGGGTGCACTA	GTGGAAAGGACGAAACACCGCCCGGTGTGCGGGTGCACTAGTTTAAGAGCTATGCTGG	GTGGAAAGGACGAAACACCGCCCGGTGTGCGGGTGCACTAGTTTTAGAGCTAGGCCAA
sgRNA_chr22_37075118_37075218_3f	CCATAGTGCACCCGCACACC	GTGGAAAGGACGAAACACCGCCATAGTGCACCCGCACACCGTTTAAGAGCTATGCTGG	GTGGAAAGGACGAAACACCGCCATAGTGCACCCGCACACCGTTTTAGAGCTAGGCCAA
sgRNA_chr22_37075118_37075218_2f	GCCATAGTGCACCCGCACAC	GTGGAAAGGACGAAACACCGGCCATAGTGCACCCGCACACGTTTAAGAGCTATGCTGG	GTGGAAAGGACGAAACACCGGCCATAGTGCACCCGCACACGTTTTAGAGCTAGGCCAA
sgRNA_chr22_37075118_37075218_7f	CGGGCCCGGTGAGGGAGATC	GTGGAAAGGACGAAACACCGCGGGCCCGGTGAGGGAGATCGTTTAAGAGCTATGCTGG	GTGGAAAGGACGAAACACCGCGGGCCCGGTGAGGGAGATCGTTTTAGAGCTAGGCCAA
sgRNA_chr22_37075118_37075218_13r	CTATGGCTTGTACAACCAGT	GTGGAAAGGACGAAACACCGCTATGGCTTGTACAACCAGTGTTTAAGAGCTATGCTGG	GTGGAAAGGACGAAACACCGCTATGGCTTGTACAACCAGTGTTTTAGAGCTAGGCCAA
sgRNA_chr22_37075118_37075218_8f	GGGCCCGGTGAGGGAGATCT	GTGGAAAGGACGAAACACCGGGGCCCGGTGAGGGAGATCTGTTTAAGAGCTATGCTGG	GTGGAAAGGACGAAACACCGGGGCCCGGTGAGGGAGATCTGTTTTAGAGCTAGGCCAA
sgRNA_chr22_37075118_37075218_17r	CAGATCTCCCTCACCGGGCC	GTGGAAAGGACGAAACACCGCAGATCTCCCTCACCGGGCCGTTTAAGAGCTATGCTGG	GTGGAAAGGACGAAACACCGCAGATCTCCCTCACCGGGCCGTTTTAGAGCTAGGCCAA
sgRNA_chr22_37075118_37075218_9f	CCCGGTGAGGGAGATCTGGG	GTGGAAAGGACGAAACACCGCCCGGTGAGGGAGATCTGGGGTTTAAGAGCTATGCTGG	GTGGAAAGGACGAAACACCGCCCGGTGAGGGAGATCTGGGGTTTTAGAGCTAGGCCAA
sgRNA_chr22_37075118_37075218_12r	AACCAGTCGGACCGTGAGTA	GTGGAAAGGACGAAACACCGAACCAGTCGGACCGTGAGTAGTTTAAGAGCTATGCTGG	GTGGAAAGGACGAAACACCGAACCAGTCGGACCGTGAGTAGTTTTAGAGCTAGGCCAA
sgRNA_chr22_37075118_37075218_11r	ACCAGTCGGACCGTGAGTAT	GTGGAAAGGACGAAACACCGACCAGTCGGACCGTGAGTATGTTTAAGAGCTATGCTGG	GTGGAAAGGACGAAACACCGACCAGTCGGACCGTGAGTATGTTTTAGAGCTAGGCCAA
sgRNA_chr22_37075200_37075300_8f	TCCTCTCGGCGTAGGGCTGC	GTGGAAAGGACGAAACACCGTCCTCTCGGCGTAGGGCTGCGTTTAAGAGCTATGCTGG	GTGGAAAGGACGAAACACCGTCCTCTCGGCGTAGGGCTGCGTTTTAGAGCTAGGCCAA
sgRNA_chr22_37075200_37075300_19r	TCCTGCAGCCCTACGCCGAG	GTGGAAAGGACGAAACACCGTCCTGCAGCCCTACGCCGAGGTTTAAGAGCTATGCTGG	GTGGAAAGGACGAAACACCGTCCTGCAGCCCTACGCCGAGGTTTTAGAGCTAGGCCAA
sgRNA_chr22_37075200_37075300_18r	CTACGCCGAGAGGATCCCCG	GTGGAAAGGACGAAACACCGCTACGCCGAGAGGATCCCCGGTTTAAGAGCTATGCTGG	GTGGAAAGGACGAAACACCGCTACGCCGAGAGGATCCCCGGTTTTAGAGCTAGGCCAA
sgRNA_chr22_37075200_37075300_7f	ACGGGGATCCTCTCGGCGTA	GTGGAAAGGACGAAACACCGACGGGGATCCTCTCGGCGTAGTTTAAGAGCTATGCTGG	GTGGAAAGGACGAAACACCGACGGGGATCCTCTCGGCGTAGTTTTAGAGCTAGGCCAA
sgRNA_chr22_37075200_37075300_6f	CACGGGGATCCTCTCGGCGT	GTGGAAAGGACGAAACACCGCACGGGGATCCTCTCGGCGTGTTTAAGAGCTATGCTGG	GTGGAAAGGACGAAACACCGCACGGGGATCCTCTCGGCGTGTTTTAGAGCTAGGCCAA
sgRNA_chr22_37075200_37075300_17r	CGCCGAGAGGATCCCCGTGG	GTGGAAAGGACGAAACACCGCGCCGAGAGGATCCCCGTGGGTTTAAGAGCTATGCTGG	GTGGAAAGGACGAAACACCGCGCCGAGAGGATCCCCGTGGGTTTTAGAGCTAGGCCAA
sgRNA_chr22_37075200_37075300_5f	GGCCACCACGGGGATCCTCT	GTGGAAAGGACGAAACACCGGGCCACCACGGGGATCCTCTGTTTAAGAGCTATGCTGG	GTGGAAAGGACGAAACACCGGGCCACCACGGGGATCCTCTGTTTTAGAGCTAGGCCAA
sgRNA_chr22_37075200_37075300_16r	GAGGATCCCCGTGGTGGCCA	GTGGAAAGGACGAAACACCGGAGGATCCCCGTGGTGGCCAGTTTAAGAGCTATGCTGG	GTGGAAAGGACGAAACACCGGAGGATCCCCGTGGTGGCCAGTTTTAGAGCTAGGCCAA
sgRNA_chr22_37075200_37075300_15r	ATCCCCGTGGTGGCCACGGC	GTGGAAAGGACGAAACACCGATCCCCGTGGTGGCCACGGCGTTTAAGAGCTATGCTGG	GTGGAAAGGACGAAACACCGATCCCCGTGGTGGCCACGGCGTTTTAGAGCTAGGCCAA
sgRNA_chr22_37075200_37075300_9f	GATGCGCAAGCCACACAGCC	GTGGAAAGGACGAAACACCGGATGCGCAAGCCACACAGCCGTTTAAGAGCTATGCTGG	GTGGAAAGGACGAAACACCGGATGCGCAAGCCACACAGCCGTTTTAGAGCTAGGCCAA
sgRNA_chr22_37100757_37100857_5f	GAGATCACGAAAGAAGTGGG	GTGGAAAGGACGAAACACCGGAGATCACGAAAGAAGTGGGGTTTAAGAGCTATGCTGG	GTGGAAAGGACGAAACACCGGAGATCACGAAAGAAGTGGGGTTTTAGAGCTAGGCCAA
sgRNA_chr22_37100757_37100857_8f	GAGAGGCCCCACCCATCAGC	GTGGAAAGGACGAAACACCGGAGAGGCCCCACCCATCAGCGTTTAAGAGCTATGCTGG	GTGGAAAGGACGAAACACCGGAGAGGCCCCACCCATCAGCGTTTTAGAGCTAGGCCAA
sgRNA_chr22_37100757_37100857_2f	TAAAGGGCACTTGAAGCTAA	GTGGAAAGGACGAAACACCGTAAAGGGCACTTGAAGCTAAGTTTAAGAGCTATGCTGG	GTGGAAAGGACGAAACACCGTAAAGGGCACTTGAAGCTAAGTTTTAGAGCTAGGCCAA
sgRNA_chr22_37100757_37100857_11r	CTGTGTCCCTGCTGATGGGT	GTGGAAAGGACGAAACACCGCTGTGTCCCTGCTGATGGGTGTTTAAGAGCTATGCTGG	GTGGAAAGGACGAAACACCGCTGTGTCCCTGCTGATGGGTGTTTTAGAGCTAGGCCAA
sgRNA_chr22_37100757_37100857_1f	ATAAAGGGCACTTGAAGCTA	GTGGAAAGGACGAAACACCGATAAAGGGCACTTGAAGCTAGTTTAAGAGCTATGCTGG	GTGGAAAGGACGAAACACCGATAAAGGGCACTTGAAGCTAGTTTTAGAGCTAGGCCAA
sgRNA_chr22_37100757_37100857_12r	TCTGTGTCCCTGCTGATGGG	GTGGAAAGGACGAAACACCGTCTGTGTCCCTGCTGATGGGGTTTAAGAGCTATGCTGG	GTGGAAAGGACGAAACACCGTCTGTGTCCCTGCTGATGGGGTTTTAGAGCTAGGCCAA
sgRNA_chr22_37101503_37101603_12r	GTGCTCCTGGGACTGGGTGC	GTGGAAAGGACGAAACACCGGTGCTCCTGGGACTGGGTGCGTTTAAGAGCTATGCTGG	GTGGAAAGGACGAAACACCGGTGCTCCTGGGACTGGGTGCGTTTTAGAGCTAGGCCAA
sgRNA_chr22_37101503_37101603_16r	CCTTGACCAGGCTGTGCTCC	GTGGAAAGGACGAAACACCGCCTTGACCAGGCTGTGCTCCGTTTAAGAGCTATGCTGG	GTGGAAAGGACGAAACACCGCCTTGACCAGGCTGTGCTCCGTTTTAGAGCTAGGCCAA
sgRNA_chr22_37101503_37101603_6f	CACAGCCTGGTCAAGGCGGG	GTGGAAAGGACGAAACACCGCACAGCCTGGTCAAGGCGGGGTTTAAGAGCTATGCTGG	GTGGAAAGGACGAAACACCGCACAGCCTGGTCAAGGCGGGGTTTTAGAGCTAGGCCAA
sgRNA_chr22_37101503_37101603_17r	AGACTCCTCCCGCCTTGACC	GTGGAAAGGACGAAACACCGAGACTCCTCCCGCCTTGACCGTTTAAGAGCTATGCTGG	GTGGAAAGGACGAAACACCGAGACTCCTCCCGCCTTGACCGTTTTAGAGCTAGGCCAA
sgRNA_chr22_37101503_37101603_7r	CGCCCTGCCCTGTCTGGAAG	GTGGAAAGGACGAAACACCGCGCCCTGCCCTGTCTGGAAGGTTTAAGAGCTATGCTGG	GTGGAAAGGACGAAACACCGCGCCCTGCCCTGTCTGGAAGGTTTTAGAGCTAGGCCAA
sgRNA_10161_2dup	CATGAAGCAGGAACATACCA	GTGGAAAGGACGAAACACCGCATGAAGCAGGAACATACCAGTTTAAGAGCTATGCTGG	GTGGAAAGGACGAAACACCGCATGAAGCAGGAACATACCAGTTTTAGAGCTAGGCCAA
sgRNA_10417_2dup	GGGATAAGGCCACTGTAGAA	GTGGAAAGGACGAAACACCGGGGATAAGGCCACTGTAGAAGTTTAAGAGCTATGCTGG	GTGGAAAGGACGAAACACCGGGGATAAGGCCACTGTAGAAGTTTTAGAGCTAGGCCAA
sgRNA_10185_2dup	CCCTCCTTCCTTCAGAGGCG	GTGGAAAGGACGAAACACCGCCCTCCTTCCTTCAGAGGCGGTTTAAGAGCTATGCTGG	GTGGAAAGGACGAAACACCGCCCTCCTTCCTTCAGAGGCGGTTTTAGAGCTAGGCCAA
sgRNA_10170_2dup	CCACGCCTCTGAAGGAAGGA	GTGGAAAGGACGAAACACCGCCACGCCTCTGAAGGAAGGAGTTTAAGAGCTATGCTGG	GTGGAAAGGACGAAACACCGCCACGCCTCTGAAGGAAGGAGTTTTAGAGCTAGGCCAA
sgRNA_10039_2dup	ACCACGCCTCTGAAGGAAGG	GTGGAAAGGACGAAACACCGACCACGCCTCTGAAGGAAGGGTTTAAGAGCTATGCTGG	GTGGAAAGGACGAAACACCGACCACGCCTCTGAAGGAAGGGTTTTAGAGCTAGGCCAA
sgRNA_chr22_43928800_43928900_6f	CCTTCAGAGGCGTGGTAAGT	GTGGAAAGGACGAAACACCGCCTTCAGAGGCGTGGTAAGTGTTTAAGAGCTATGCTGG	GTGGAAAGGACGAAACACCGCCTTCAGAGGCGTGGTAAGTGTTTTAGAGCTAGGCCAA
sgRNA_10190_2dup	CCGACTTACCACGCCTCTGA	GTGGAAAGGACGAAACACCGCCGACTTACCACGCCTCTGAGTTTAAGAGCTATGCTGG	GTGGAAAGGACGAAACACCGCCGACTTACCACGCCTCTGAGTTTTAGAGCTAGGCCAA
sgRNA_chr22_43928925_43929025_6f	CACTGGTGTCAGGCACCTCA	GTGGAAAGGACGAAACACCGCACTGGTGTCAGGCACCTCAGTTTAAGAGCTATGCTGG	GTGGAAAGGACGAAACACCGCACTGGTGTCAGGCACCTCAGTTTTAGAGCTAGGCCAA
sgRNA_chr22_43928925_43929025_5f	GCACTGGTGTCAGGCACCTC	GTGGAAAGGACGAAACACCGGCACTGGTGTCAGGCACCTCGTTTAAGAGCTATGCTGG	GTGGAAAGGACGAAACACCGGCACTGGTGTCAGGCACCTCGTTTTAGAGCTAGGCCAA
sgRNA_chr22_43928925_43929025_11r	GCCTGACACCAGTGCCCTGC	GTGGAAAGGACGAAACACCGGCCTGACACCAGTGCCCTGCGTTTAAGAGCTATGCTGG	GTGGAAAGGACGAAACACCGGCCTGACACCAGTGCCCTGCGTTTTAGAGCTAGGCCAA
sgRNA_chr22_43928925_43929025_4f	GCCTGCAGGGCACTGGTGTC	GTGGAAAGGACGAAACACCGGCCTGCAGGGCACTGGTGTCGTTTAAGAGCTATGCTGG	GTGGAAAGGACGAAACACCGGCCTGCAGGGCACTGGTGTCGTTTTAGAGCTAGGCCAA
sgRNA_chr22_43928925_43929025_7f	GCACCTCAGGGTCTGTCCCA	GTGGAAAGGACGAAACACCGGCACCTCAGGGTCTGTCCCAGTTTAAGAGCTATGCTGG	GTGGAAAGGACGAAACACCGGCACCTCAGGGTCTGTCCCAGTTTTAGAGCTAGGCCAA
sgRNA_chr22_43928925_43929025_8f	CCTCAGGGTCTGTCCCATGG	GTGGAAAGGACGAAACACCGCCTCAGGGTCTGTCCCATGGGTTTAAGAGCTATGCTGG	GTGGAAAGGACGAAACACCGCCTCAGGGTCTGTCCCATGGGTTTTAGAGCTAGGCCAA
sgRNA_chr22_43928925_43929025_13r	GAGGCATGGGGCTCCACCAT	GTGGAAAGGACGAAACACCGGAGGCATGGGGCTCCACCATGTTTAAGAGCTATGCTGG	GTGGAAAGGACGAAACACCGGAGGCATGGGGCTCCACCATGTTTTAGAGCTAGGCCAA
sgRNA_chr22_43928925_43929025_14r	TGAGGCATGGGGCTCCACCA	GTGGAAAGGACGAAACACCGTGAGGCATGGGGCTCCACCAGTTTAAGAGCTATGCTGG	GTGGAAAGGACGAAACACCGTGAGGCATGGGGCTCCACCAGTTTTAGAGCTAGGCCAA
sgRNA_chr22_43928925_43929025_9r	GATGTGTGAGCACACTTCAG	GTGGAAAGGACGAAACACCGGATGTGTGAGCACACTTCAGGTTTAAGAGCTATGCTGG	GTGGAAAGGACGAAACACCGGATGTGTGAGCACACTTCAGGTTTTAGAGCTAGGCCAA
sgRNA_chr22_43944974_43945074_6f	CGTTGGATGAGTCTCTTTGA	GTGGAAAGGACGAAACACCGCGTTGGATGAGTCTCTTTGAGTTTAAGAGCTATGCTGG	GTGGAAAGGACGAAACACCGCGTTGGATGAGTCTCTTTGAGTTTTAGAGCTAGGCCAA
sgRNA_chr22_43944974_43945074_17r	CTCAAAGAGACTCATCCAAC	GTGGAAAGGACGAAACACCGCTCAAAGAGACTCATCCAACGTTTAAGAGCTATGCTGG	GTGGAAAGGACGAAACACCGCTCAAAGAGACTCATCCAACGTTTTAGAGCTAGGCCAA
sgRNA_chr22_43944974_43945074_18r	CCTCAAAGAGACTCATCCAA	GTGGAAAGGACGAAACACCGCCTCAAAGAGACTCATCCAAGTTTAAGAGCTATGCTGG	GTGGAAAGGACGAAACACCGCCTCAAAGAGACTCATCCAAGTTTTAGAGCTAGGCCAA
sgRNA_chr22_43944974_43945074_7f	CTCTTTGAGGGCAGCATTGA	GTGGAAAGGACGAAACACCGCTCTTTGAGGGCAGCATTGAGTTTAAGAGCTATGCTGG	GTGGAAAGGACGAAACACCGCTCTTTGAGGGCAGCATTGAGTTTTAGAGCTAGGCCAA
sgRNA_chr22_43944974_43945074_3f	GCCAACCTGAACCGGAGCCT	GTGGAAAGGACGAAACACCGGCCAACCTGAACCGGAGCCTGTTTAAGAGCTATGCTGG	GTGGAAAGGACGAAACACCGGCCAACCTGAACCGGAGCCTGTTTTAGAGCTAGGCCAA
sgRNA_chr22_43944974_43945074_12r	GGCTCCGGTTCAGGTTGGCC	GTGGAAAGGACGAAACACCGGGCTCCGGTTCAGGTTGGCCGTTTAAGAGCTATGCTGG	GTGGAAAGGACGAAACACCGGGCTCCGGTTCAGGTTGGCCGTTTTAGAGCTAGGCCAA
sgRNA_chr22_43944974_43945074_2f	GGCCAACCTGAACCGGAGCC	GTGGAAAGGACGAAACACCGGGCCAACCTGAACCGGAGCCGTTTAAGAGCTATGCTGG	GTGGAAAGGACGAAACACCGGGCCAACCTGAACCGGAGCCGTTTTAGAGCTAGGCCAA
sgRNA_chr22_43944974_43945074_11r	GCTCCGGTTCAGGTTGGCCT	GTGGAAAGGACGAAACACCGGCTCCGGTTCAGGTTGGCCTGTTTAAGAGCTATGCTGG	GTGGAAAGGACGAAACACCGGCTCCGGTTCAGGTTGGCCTGTTTTAGAGCTAGGCCAA
sgRNA_chr22_43944974_43945074_10r	CCGGTTCAGGTTGGCCTGGG	GTGGAAAGGACGAAACACCGCCGGTTCAGGTTGGCCTGGGGTTTAAGAGCTATGCTGG	GTGGAAAGGACGAAACACCGCCGGTTCAGGTTGGCCTGGGGTTTTAGAGCTAGGCCAA
sgRNA_chr1_2214676_2214776_12r	AGGAAGGGCAAGGGCGGCCG	GTGGAAAGGACGAAACACCGAGGAAGGGCAAGGGCGGCCGGTTTAAGAGCTATGCTGG	GTGGAAAGGACGAAACACCGAGGAAGGGCAAGGGCGGCCGGTTTTAGAGCTAGGCCAA
sgRNA_chr1_2214676_2214776_6f	TCCCTTCCCTTTCGGAGTCC	GTGGAAAGGACGAAACACCGTCCCTTCCCTTTCGGAGTCCGTTTAAGAGCTATGCTGG	GTGGAAAGGACGAAACACCGTCCCTTCCCTTTCGGAGTCCGTTTTAGAGCTAGGCCAA
sgRNA_chr1_2214676_2214776_18r	AGGACTCCGAAAGGGAAGGG	GTGGAAAGGACGAAACACCGAGGACTCCGAAAGGGAAGGGGTTTAAGAGCTATGCTGG	GTGGAAAGGACGAAACACCGAGGACTCCGAAAGGGAAGGGGTTTTAGAGCTAGGCCAA
sgRNA_chr1_2214676_2214776_20r	GGCCAGGACTCCGAAAGGGA	GTGGAAAGGACGAAACACCGGGCCAGGACTCCGAAAGGGAGTTTAAGAGCTATGCTGG	GTGGAAAGGACGAAACACCGGGCCAGGACTCCGAAAGGGAGTTTTAGAGCTAGGCCAA
sgRNA_chr1_2214676_2214776_21r	GTGGGGCCAGGACTCCGAAA	GTGGAAAGGACGAAACACCGGTGGGGCCAGGACTCCGAAAGTTTAAGAGCTATGCTGG	GTGGAAAGGACGAAACACCGGTGGGGCCAGGACTCCGAAAGTTTTAGAGCTAGGCCAA
sgRNA_chr1_2228901_2229001_4f	AAGGAGAGCGCCAAGGAGGC	GTGGAAAGGACGAAACACCGAAGGAGAGCGCCAAGGAGGCGTTTAAGAGCTATGCTGG	GTGGAAAGGACGAAACACCGAAGGAGAGCGCCAAGGAGGCGTTTTAGAGCTAGGCCAA
sgRNA_chr1_2228901_2229001_2f	CAAGAAGGAGAGCGCCAAGG	GTGGAAAGGACGAAACACCGCAAGAAGGAGAGCGCCAAGGGTTTAAGAGCTATGCTGG	GTGGAAAGGACGAAACACCGCAAGAAGGAGAGCGCCAAGGGTTTTAGAGCTAGGCCAA
sgRNA_chr1_2228901_2229001_9r	CTTGGCGCTCTCCTTCTTGT	GTGGAAAGGACGAAACACCGCTTGGCGCTCTCCTTCTTGTGTTTAAGAGCTATGCTGG	GTGGAAAGGACGAAACACCGCTTGGCGCTCTCCTTCTTGTGTTTTAGAGCTAGGCCAA
sgRNA_chr1_2228901_2229001_1f	CTACAAGAAGGAGAGCGCCA	GTGGAAAGGACGAAACACCGCTACAAGAAGGAGAGCGCCAGTTTAAGAGCTATGCTGG	GTGGAAAGGACGAAACACCGCTACAAGAAGGAGAGCGCCAGTTTTAGAGCTAGGCCAA
sgRNA_chr1_3771125_3771225_8r	TGGTGGGAATATTCCCACAG	GTGGAAAGGACGAAACACCGTGGTGGGAATATTCCCACAGGTTTAAGAGCTATGCTGG	GTGGAAAGGACGAAACACCGTGGTGGGAATATTCCCACAGGTTTTAGAGCTAGGCCAA
sgRNA_chr1_3771125_3771225_4f	AATATTCCCACCACAGAAAC	GTGGAAAGGACGAAACACCGAATATTCCCACCACAGAAACGTTTAAGAGCTATGCTGG	GTGGAAAGGACGAAACACCGAATATTCCCACCACAGAAACGTTTTAGAGCTAGGCCAA
sgRNA_chr1_3771125_3771225_10r	GGCGTTGCCAGTTTCTGTGG	GTGGAAAGGACGAAACACCGGGCGTTGCCAGTTTCTGTGGGTTTAAGAGCTATGCTGG	GTGGAAAGGACGAAACACCGGGCGTTGCCAGTTTCTGTGGGTTTTAGAGCTAGGCCAA
sgRNA_chr1_3771125_3771225_5f	CTGGCAACGCCACAAAGCCG	GTGGAAAGGACGAAACACCGCTGGCAACGCCACAAAGCCGGTTTAAGAGCTATGCTGG	GTGGAAAGGACGAAACACCGCTGGCAACGCCACAAAGCCGGTTTTAGAGCTAGGCCAA
sgRNA_chr1_3771125_3771225_6f	TGGCAACGCCACAAAGCCGA	GTGGAAAGGACGAAACACCGTGGCAACGCCACAAAGCCGAGTTTAAGAGCTATGCTGG	GTGGAAAGGACGAAACACCGTGGCAACGCCACAAAGCCGAGTTTTAGAGCTAGGCCAA
sgRNA_chr1_3774626_3774726_14r	ACGGGGCCGGGGTGGATTCA	GTGGAAAGGACGAAACACCGACGGGGCCGGGGTGGATTCAGTTTAAGAGCTATGCTGG	GTGGAAAGGACGAAACACCGACGGGGCCGGGGTGGATTCAGTTTTAGAGCTAGGCCAA
sgRNA_chr1_3774626_3774726_12r	CGGGGTGGATTCAAGGCCTT	GTGGAAAGGACGAAACACCGCGGGGTGGATTCAAGGCCTTGTTTAAGAGCTATGCTGG	GTGGAAAGGACGAAACACCGCGGGGTGGATTCAAGGCCTTGTTTTAGAGCTAGGCCAA
sgRNA_chr1_3774626_3774726_11r	GGGGTGGATTCAAGGCCTTG	GTGGAAAGGACGAAACACCGGGGGTGGATTCAAGGCCTTGGTTTAAGAGCTATGCTGG	GTGGAAAGGACGAAACACCGGGGGTGGATTCAAGGCCTTGGTTTTAGAGCTAGGCCAA
sgRNA_chr1_3774626_3774726_16r	ATGCACTGAGCACGGGGCCG	GTGGAAAGGACGAAACACCGATGCACTGAGCACGGGGCCGGTTTAAGAGCTATGCTGG	GTGGAAAGGACGAAACACCGATGCACTGAGCACGGGGCCGGTTTTAGAGCTAGGCCAA
sgRNA_chr1_3774626_3774726_17r	GATGCACTGAGCACGGGGCC	GTGGAAAGGACGAAACACCGGATGCACTGAGCACGGGGCCGTTTAAGAGCTATGCTGG	GTGGAAAGGACGAAACACCGGATGCACTGAGCACGGGGCCGTTTTAGAGCTAGGCCAA
sgRNA_chr1_3774914_3775014_8f	CAGGGGCTGCAGCCTAGATT	GTGGAAAGGACGAAACACCGCAGGGGCTGCAGCCTAGATTGTTTAAGAGCTATGCTGG	GTGGAAAGGACGAAACACCGCAGGGGCTGCAGCCTAGATTGTTTTAGAGCTAGGCCAA
sgRNA_chr1_3774914_3775014_14r	AGGACATTGTGGCCCAATCT	GTGGAAAGGACGAAACACCGAGGACATTGTGGCCCAATCTGTTTAAGAGCTATGCTGG	GTGGAAAGGACGAAACACCGAGGACATTGTGGCCCAATCTGTTTTAGAGCTAGGCCAA
sgRNA_chr1_3774914_3775014_7f	TCAGGGGCTGCAGCCTAGAT	GTGGAAAGGACGAAACACCGTCAGGGGCTGCAGCCTAGATGTTTAAGAGCTATGCTGG	GTGGAAAGGACGAAACACCGTCAGGGGCTGCAGCCTAGATGTTTTAGAGCTAGGCCAA
sgRNA_chr1_3774914_3775014_9f	CACAATGTCCTCGTCTCTTG	GTGGAAAGGACGAAACACCGCACAATGTCCTCGTCTCTTGGTTTAAGAGCTATGCTGG	GTGGAAAGGACGAAACACCGCACAATGTCCTCGTCTCTTGGTTTTAGAGCTAGGCCAA
sgRNA_chr1_3774914_3775014_10f	ACAATGTCCTCGTCTCTTGA	GTGGAAAGGACGAAACACCGACAATGTCCTCGTCTCTTGAGTTTAAGAGCTATGCTGG	GTGGAAAGGACGAAACACCGACAATGTCCTCGTCTCTTGAGTTTTAGAGCTAGGCCAA
sgRNA_chr1_3775113_3775213_4f	GACTCTACCACTTTGTGTCT	GTGGAAAGGACGAAACACCGGACTCTACCACTTTGTGTCTGTTTAAGAGCTATGCTGG	GTGGAAAGGACGAAACACCGGACTCTACCACTTTGTGTCTGTTTTAGAGCTAGGCCAA
sgRNA_chr1_3775113_3775213_15r	GTGGTAGAGTCATTTGCCCA	GTGGAAAGGACGAAACACCGGTGGTAGAGTCATTTGCCCAGTTTAAGAGCTATGCTGG	GTGGAAAGGACGAAACACCGGTGGTAGAGTCATTTGCCCAGTTTTAGAGCTAGGCCAA
sgRNA_chr1_3775113_3775213_12r	CATTTGCCCAGGGTCAGGCC	GTGGAAAGGACGAAACACCGCATTTGCCCAGGGTCAGGCCGTTTAAGAGCTATGCTGG	GTGGAAAGGACGAAACACCGCATTTGCCCAGGGTCAGGCCGTTTTAGAGCTAGGCCAA
sgRNA_chr1_3775113_3775213_5f	TCTAGGTCACCTGTTAAGTC	GTGGAAAGGACGAAACACCGTCTAGGTCACCTGTTAAGTCGTTTAAGAGCTATGCTGG	GTGGAAAGGACGAAACACCGTCTAGGTCACCTGTTAAGTCGTTTTAGAGCTAGGCCAA
sgRNA_chr1_3775113_3775213_11r	TTGCCCAGGGTCAGGCCGGG	GTGGAAAGGACGAAACACCGTTGCCCAGGGTCAGGCCGGGGTTTAAGAGCTATGCTGG	GTGGAAAGGACGAAACACCGTTGCCCAGGGTCAGGCCGGGGTTTTAGAGCTAGGCCAA
sgRNA_chr1_3777295_3777395_4f	GCACACTGCCCCAAGGCTCC	GTGGAAAGGACGAAACACCGGCACACTGCCCCAAGGCTCCGTTTAAGAGCTATGCTGG	GTGGAAAGGACGAAACACCGGCACACTGCCCCAAGGCTCCGTTTTAGAGCTAGGCCAA
sgRNA_chr1_3777295_3777395_3f	GCTGATTGCACACTGCCCCA	GTGGAAAGGACGAAACACCGGCTGATTGCACACTGCCCCAGTTTAAGAGCTATGCTGG	GTGGAAAGGACGAAACACCGGCTGATTGCACACTGCCCCAGTTTTAGAGCTAGGCCAA
sgRNA_chr1_3777295_3777395_16r	GGGTTTGGAGCCAGGAGCCT	GTGGAAAGGACGAAACACCGGGGTTTGGAGCCAGGAGCCTGTTTAAGAGCTATGCTGG	GTGGAAAGGACGAAACACCGGGGTTTGGAGCCAGGAGCCTGTTTTAGAGCTAGGCCAA
sgRNA_chr1_3777295_3777395_6f	TCCTGGCTCCAAACCCAAGG	GTGGAAAGGACGAAACACCGTCCTGGCTCCAAACCCAAGGGTTTAAGAGCTATGCTGG	GTGGAAAGGACGAAACACCGTCCTGGCTCCAAACCCAAGGGTTTTAGAGCTAGGCCAA
sgRNA_chr1_3777295_3777395_7f	CCTGGCTCCAAACCCAAGGA	GTGGAAAGGACGAAACACCGCCTGGCTCCAAACCCAAGGAGTTTAAGAGCTATGCTGG	GTGGAAAGGACGAAACACCGCCTGGCTCCAAACCCAAGGAGTTTTAGAGCTAGGCCAA
sgRNA_chr1_3778182_3778282_17r	CCTCCTGTTCGTGAGTCTCT	GTGGAAAGGACGAAACACCGCCTCCTGTTCGTGAGTCTCTGTTTAAGAGCTATGCTGG	GTGGAAAGGACGAAACACCGCCTCCTGTTCGTGAGTCTCTGTTTTAGAGCTAGGCCAA
sgRNA_chr1_3778182_3778282_18r	TCCTCCTGTTCGTGAGTCTC	GTGGAAAGGACGAAACACCGTCCTCCTGTTCGTGAGTCTCGTTTAAGAGCTATGCTGG	GTGGAAAGGACGAAACACCGTCCTCCTGTTCGTGAGTCTCGTTTTAGAGCTAGGCCAA
sgRNA_chr1_3778182_3778282_3f	CCCAGAGACTCACGAACAGG	GTGGAAAGGACGAAACACCGCCCAGAGACTCACGAACAGGGTTTAAGAGCTATGCTGG	GTGGAAAGGACGAAACACCGCCCAGAGACTCACGAACAGGGTTTTAGAGCTAGGCCAA
sgRNA_chr1_3778182_3778282_16r	CCTGTTCGTGAGTCTCTGGG	GTGGAAAGGACGAAACACCGCCTGTTCGTGAGTCTCTGGGGTTTAAGAGCTATGCTGG	GTGGAAAGGACGAAACACCGCCTGTTCGTGAGTCTCTGGGGTTTTAGAGCTAGGCCAA
sgRNA_chr1_3778182_3778282_15r	CTGTTCGTGAGTCTCTGGGA	GTGGAAAGGACGAAACACCGCTGTTCGTGAGTCTCTGGGAGTTTAAGAGCTATGCTGG	GTGGAAAGGACGAAACACCGCTGTTCGTGAGTCTCTGGGAGTTTTAGAGCTAGGCCAA
sgRNA_chr1_11052729_11052829_8r	GCCTTGATGAGGACACAACC	GTGGAAAGGACGAAACACCGGCCTTGATGAGGACACAACCGTTTAAGAGCTATGCTGG	GTGGAAAGGACGAAACACCGGCCTTGATGAGGACACAACCGTTTTAGAGCTAGGCCAA
sgRNA_chr1_11052729_11052829_3f	CCCAGGTTGTGTCCTCATCA	GTGGAAAGGACGAAACACCGCCCAGGTTGTGTCCTCATCAGTTTAAGAGCTATGCTGG	GTGGAAAGGACGAAACACCGCCCAGGTTGTGTCCTCATCAGTTTTAGAGCTAGGCCAA
sgRNA_chr1_11052729_11052829_6f	GCATCGCACCCACCCAGTCG	GTGGAAAGGACGAAACACCGGCATCGCACCCACCCAGTCGGTTTAAGAGCTATGCTGG	GTGGAAAGGACGAAACACCGGCATCGCACCCACCCAGTCGGTTTTAGAGCTAGGCCAA
sgRNA_chr1_11052729_11052829_1f	AAAGATTTCTGGGACGCTGG	GTGGAAAGGACGAAACACCGAAAGATTTCTGGGACGCTGGGTTTAAGAGCTATGCTGG	GTGGAAAGGACGAAACACCGAAAGATTTCTGGGACGCTGGGTTTTAGAGCTAGGCCAA
sgRNA_chr1_11138395_11138495_7r	CTGTGAATACCACCCAGAGT	GTGGAAAGGACGAAACACCGCTGTGAATACCACCCAGAGTGTTTAAGAGCTATGCTGG	GTGGAAAGGACGAAACACCGCTGTGAATACCACCCAGAGTGTTTTAGAGCTAGGCCAA
sgRNA_chr1_11138395_11138495_9r	TATACATGACTGAATCAGAG	GTGGAAAGGACGAAACACCGTATACATGACTGAATCAGAGGTTTAAGAGCTATGCTGG	GTGGAAAGGACGAAACACCGTATACATGACTGAATCAGAGGTTTTAGAGCTAGGCCAA
sgRNA_chr1_11138395_11138495_4f	CTGGCTGATCCCACTCTGGG	GTGGAAAGGACGAAACACCGCTGGCTGATCCCACTCTGGGGTTTAAGAGCTATGCTGG	GTGGAAAGGACGAAACACCGCTGGCTGATCCCACTCTGGGGTTTTAGAGCTAGGCCAA
sgRNA_chr1_11138395_11138495_1f	CCAGGTGCCTGGGTACAGGC	GTGGAAAGGACGAAACACCGCCAGGTGCCTGGGTACAGGCGTTTAAGAGCTATGCTGG	GTGGAAAGGACGAAACACCGCCAGGTGCCTGGGTACAGGCGTTTTAGAGCTAGGCCAA
sgRNA_chr1_11154475_11154575_2f	TATATATGATCCAATGCCTA	GTGGAAAGGACGAAACACCGTATATATGATCCAATGCCTAGTTTAAGAGCTATGCTGG	GTGGAAAGGACGAAACACCGTATATATGATCCAATGCCTAGTTTTAGAGCTAGGCCAA
sgRNA_chr1_11154475_11154575_4r	GTGAACTTAGCCTTAGGCAT	GTGGAAAGGACGAAACACCGGTGAACTTAGCCTTAGGCATGTTTAAGAGCTATGCTGG	GTGGAAAGGACGAAACACCGGTGAACTTAGCCTTAGGCATGTTTTAGAGCTAGGCCAA
sgRNA_chr1_11154475_11154575_1f	AAGCCACTTTCAAATAATTG	GTGGAAAGGACGAAACACCGAAGCCACTTTCAAATAATTGGTTTAAGAGCTATGCTGG	GTGGAAAGGACGAAACACCGAAGCCACTTTCAAATAATTGGTTTTAGAGCTAGGCCAA
sgRNA_chr1_11154475_11154575_5r	ATGTTAGTGAACTTAGCCTT	GTGGAAAGGACGAAACACCGATGTTAGTGAACTTAGCCTTGTTTAAGAGCTATGCTGG	GTGGAAAGGACGAAACACCGATGTTAGTGAACTTAGCCTTGTTTTAGAGCTAGGCCAA
sgRNA_chr1_11779816_11779916_9f	CTTCCCACCGGGCCTGGGAT	GTGGAAAGGACGAAACACCGCTTCCCACCGGGCCTGGGATGTTTAAGAGCTATGCTGG	GTGGAAAGGACGAAACACCGCTTCCCACCGGGCCTGGGATGTTTTAGAGCTAGGCCAA
sgRNA_chr1_11779816_11779916_8f	GCTGGCTTCCCACCGGGCCT	GTGGAAAGGACGAAACACCGGCTGGCTTCCCACCGGGCCTGTTTAAGAGCTATGCTGG	GTGGAAAGGACGAAACACCGGCTGGCTTCCCACCGGGCCTGTTTTAGAGCTAGGCCAA
sgRNA_chr1_11779816_11779916_7f	AGCTGGCTTCCCACCGGGCC	GTGGAAAGGACGAAACACCGAGCTGGCTTCCCACCGGGCCGTTTAAGAGCTATGCTGG	GTGGAAAGGACGAAACACCGAGCTGGCTTCCCACCGGGCCGTTTTAGAGCTAGGCCAA
sgRNA_chr1_11779816_11779916_20r	GGTCCGATCCCAGGCCCGGT	GTGGAAAGGACGAAACACCGGGTCCGATCCCAGGCCCGGTGTTTAAGAGCTATGCTGG	GTGGAAAGGACGAAACACCGGGTCCGATCCCAGGCCCGGTGTTTTAGAGCTAGGCCAA
sgRNA_chr1_11779816_11779916_21r	AGGTCCGATCCCAGGCCCGG	GTGGAAAGGACGAAACACCGAGGTCCGATCCCAGGCCCGGGTTTAAGAGCTATGCTGG	GTGGAAAGGACGAAACACCGAGGTCCGATCCCAGGCCCGGGTTTTAGAGCTAGGCCAA
sgRNA_chr1_11797929_11798029_12r	AAGCAGCTTGGCCTTCCGCC	GTGGAAAGGACGAAACACCGAAGCAGCTTGGCCTTCCGCCGTTTAAGAGCTATGCTGG	GTGGAAAGGACGAAACACCGAAGCAGCTTGGCCTTCCGCCGTTTTAGAGCTAGGCCAA
sgRNA_chr1_11797929_11798029_13r	CTTATCAGAGCAAAGCAGCT	GTGGAAAGGACGAAACACCGCTTATCAGAGCAAAGCAGCTGTTTAAGAGCTATGCTGG	GTGGAAAGGACGAAACACCGCTTATCAGAGCAAAGCAGCTGTTTTAGAGCTAGGCCAA
sgRNA_chr1_11797929_11798029_6f	AGGACTCTGAGCCAGGCGGA	GTGGAAAGGACGAAACACCGAGGACTCTGAGCCAGGCGGAGTTTAAGAGCTATGCTGG	GTGGAAAGGACGAAACACCGAGGACTCTGAGCCAGGCGGAGTTTTAGAGCTAGGCCAA
sgRNA_chr1_11797929_11798029_2f	GTTTCATCAGCCCAAGCCCA	GTGGAAAGGACGAAACACCGGTTTCATCAGCCCAAGCCCAGTTTAAGAGCTATGCTGG	GTGGAAAGGACGAAACACCGGTTTCATCAGCCCAAGCCCAGTTTTAGAGCTAGGCCAA
sgRNA_chr1_11797929_11798029_1f	GGTTTCATCAGCCCAAGCCC	GTGGAAAGGACGAAACACCGGGTTTCATCAGCCCAAGCCCGTTTAAGAGCTATGCTGG	GTGGAAAGGACGAAACACCGGGTTTCATCAGCCCAAGCCCGTTTTAGAGCTAGGCCAA
sgRNA_chr1_11800736_11800836_16r	CTCTGGTGCCCGCTGTTGTC	GTGGAAAGGACGAAACACCGCTCTGGTGCCCGCTGTTGTCGTTTAAGAGCTATGCTGG	GTGGAAAGGACGAAACACCGCTCTGGTGCCCGCTGTTGTCGTTTTAGAGCTAGGCCAA
sgRNA_chr1_11800736_11800836_5f	CTGACAACAGCGGGCACCAG	GTGGAAAGGACGAAACACCGCTGACAACAGCGGGCACCAGGTTTAAGAGCTATGCTGG	GTGGAAAGGACGAAACACCGCTGACAACAGCGGGCACCAGGTTTTAGAGCTAGGCCAA
sgRNA_chr1_11800736_11800836_6f	GCGGGCACCAGAGGCCTGAC	GTGGAAAGGACGAAACACCGGCGGGCACCAGAGGCCTGACGTTTAAGAGCTATGCTGG	GTGGAAAGGACGAAACACCGGCGGGCACCAGAGGCCTGACGTTTTAGAGCTAGGCCAA
sgRNA_chr1_11800736_11800836_4f	TTAGGTGGCCTGACAACAGC	GTGGAAAGGACGAAACACCGTTAGGTGGCCTGACAACAGCGTTTAAGAGCTATGCTGG	GTGGAAAGGACGAAACACCGTTAGGTGGCCTGACAACAGCGTTTTAGAGCTAGGCCAA
sgRNA_chr1_11800736_11800836_3f	CTTAGGTGGCCTGACAACAG	GTGGAAAGGACGAAACACCGCTTAGGTGGCCTGACAACAGGTTTAAGAGCTATGCTGG	GTGGAAAGGACGAAACACCGCTTAGGTGGCCTGACAACAGGTTTTAGAGCTAGGCCAA
sgRNA_chr1_11805697_11805797_11r	CTCCCTTGCGCACCCTTCGC	GTGGAAAGGACGAAACACCGCTCCCTTGCGCACCCTTCGCGTTTAAGAGCTATGCTGG	GTGGAAAGGACGAAACACCGCTCCCTTGCGCACCCTTCGCGTTTTAGAGCTAGGCCAA
sgRNA_chr1_11805697_11805797_5f	CCGCGAAGGGTGCGCAAGGG	GTGGAAAGGACGAAACACCGCCGCGAAGGGTGCGCAAGGGGTTTAAGAGCTATGCTGG	GTGGAAAGGACGAAACACCGCCGCGAAGGGTGCGCAAGGGGTTTTAGAGCTAGGCCAA
sgRNA_chr1_11805697_11805797_4f	ATCCCGCGAAGGGTGCGCAA	GTGGAAAGGACGAAACACCGATCCCGCGAAGGGTGCGCAAGTTTAAGAGCTATGCTGG	GTGGAAAGGACGAAACACCGATCCCGCGAAGGGTGCGCAAGTTTTAGAGCTAGGCCAA
sgRNA_chr1_11805697_11805797_3f	AATCCCGCGAAGGGTGCGCA	GTGGAAAGGACGAAACACCGAATCCCGCGAAGGGTGCGCAGTTTAAGAGCTATGCTGG	GTGGAAAGGACGAAACACCGAATCCCGCGAAGGGTGCGCAGTTTTAGAGCTAGGCCAA
sgRNA_chr1_11805697_11805797_2f	AGTTACACTAATCCCGCGAA	GTGGAAAGGACGAAACACCGAGTTACACTAATCCCGCGAAGTTTAAGAGCTATGCTGG	GTGGAAAGGACGAAACACCGAGTTACACTAATCCCGCGAAGTTTTAGAGCTAGGCCAA
sgRNA_chr1_11835688_11835788_3f	TGAGCCCGAGCCCATCAGCC	GTGGAAAGGACGAAACACCGTGAGCCCGAGCCCATCAGCCGTTTAAGAGCTATGCTGG	GTGGAAAGGACGAAACACCGTGAGCCCGAGCCCATCAGCCGTTTTAGAGCTAGGCCAA
sgRNA_chr1_11835688_11835788_12r	CTGTACCAGGCTGATGGGCT	GTGGAAAGGACGAAACACCGCTGTACCAGGCTGATGGGCTGTTTAAGAGCTATGCTGG	GTGGAAAGGACGAAACACCGCTGTACCAGGCTGATGGGCTGTTTTAGAGCTAGGCCAA
sgRNA_chr1_11835688_11835788_14r	ACCCTGCTGTACCAGGCTGA	GTGGAAAGGACGAAACACCGACCCTGCTGTACCAGGCTGAGTTTAAGAGCTATGCTGG	GTGGAAAGGACGAAACACCGACCCTGCTGTACCAGGCTGAGTTTTAGAGCTAGGCCAA
sgRNA_chr1_11835688_11835788_15r	ATGTCGTACCCTGCTGTACC	GTGGAAAGGACGAAACACCGATGTCGTACCCTGCTGTACCGTTTAAGAGCTATGCTGG	GTGGAAAGGACGAAACACCGATGTCGTACCCTGCTGTACCGTTTTAGAGCTAGGCCAA
sgRNA_chr1_11835688_11835788_6f	ACAGCAGGGTACGACATTCC	GTGGAAAGGACGAAACACCGACAGCAGGGTACGACATTCCGTTTAAGAGCTATGCTGG	GTGGAAAGGACGAAACACCGACAGCAGGGTACGACATTCCGTTTTAGAGCTAGGCCAA
sgRNA_10008_2dup	AAAGTGACTGTAGGGGCAGT	GTGGAAAGGACGAAACACCGAAAGTGACTGTAGGGGCAGTGTTTAAGAGCTATGCTGG	GTGGAAAGGACGAAACACCGAAAGTGACTGTAGGGGCAGTGTTTTAGAGCTAGGCCAA
sgRNA_chr1_20589158_20589258_2f	GCAGCTGCTGGTTTGCTCCC	GTGGAAAGGACGAAACACCGGCAGCTGCTGGTTTGCTCCCGTTTAAGAGCTATGCTGG	GTGGAAAGGACGAAACACCGGCAGCTGCTGGTTTGCTCCCGTTTTAGAGCTAGGCCAA
sgRNA_chr1_20589158_20589258_9r	GGGAGCAAACCAGCAGCTGC	GTGGAAAGGACGAAACACCGGGGAGCAAACCAGCAGCTGCGTTTAAGAGCTATGCTGG	GTGGAAAGGACGAAACACCGGGGAGCAAACCAGCAGCTGCGTTTTAGAGCTAGGCCAA
sgRNA_10180_2dup	CCCCTACAGTCACTTTCCTG	GTGGAAAGGACGAAACACCGCCCCTACAGTCACTTTCCTGGTTTAAGAGCTATGCTGG	GTGGAAAGGACGAAACACCGCCCCTACAGTCACTTTCCTGGTTTTAGAGCTAGGCCAA
sgRNA_chr1_20589158_20589258_5f	CCCTACAGTCACTTTCCTGT	GTGGAAAGGACGAAACACCGCCCTACAGTCACTTTCCTGTGTTTAAGAGCTATGCTGG	GTGGAAAGGACGAAACACCGCCCTACAGTCACTTTCCTGTGTTTTAGAGCTAGGCCAA
sgRNA_chr1_20589695_20589795_13r	ACCAGCGCCCCGTGTGACCT	GTGGAAAGGACGAAACACCGACCAGCGCCCCGTGTGACCTGTTTAAGAGCTATGCTGG	GTGGAAAGGACGAAACACCGACCAGCGCCCCGTGTGACCTGTTTTAGAGCTAGGCCAA
sgRNA_chr1_20589695_20589795_8f	GGGCGCTGGTGGTGAAACCC	GTGGAAAGGACGAAACACCGGGGCGCTGGTGGTGAAACCCGTTTAAGAGCTATGCTGG	GTGGAAAGGACGAAACACCGGGGCGCTGGTGGTGAAACCCGTTTTAGAGCTAGGCCAA
sgRNA_chr1_20589695_20589795_9f	GGCGCTGGTGGTGAAACCCT	GTGGAAAGGACGAAACACCGGGCGCTGGTGGTGAAACCCTGTTTAAGAGCTATGCTGG	GTGGAAAGGACGAAACACCGGGCGCTGGTGGTGAAACCCTGTTTTAGAGCTAGGCCAA
sgRNA_chr1_20589695_20589795_11f	GTGGTGAAACCCTGGGCTGG	GTGGAAAGGACGAAACACCGGTGGTGAAACCCTGGGCTGGGTTTAAGAGCTATGCTGG	GTGGAAAGGACGAAACACCGGTGGTGAAACCCTGGGCTGGGTTTTAGAGCTAGGCCAA
sgRNA_chr1_20589695_20589795_15r	CTTTGGGGAACCTCCAGCCC	GTGGAAAGGACGAAACACCGCTTTGGGGAACCTCCAGCCCGTTTAAGAGCTATGCTGG	GTGGAAAGGACGAAACACCGCTTTGGGGAACCTCCAGCCCGTTTTAGAGCTAGGCCAA
sgRNA_chr1_20589901_20590001_15r	AGATTAGAGCAGACTCAGAT	GTGGAAAGGACGAAACACCGAGATTAGAGCAGACTCAGATGTTTAAGAGCTATGCTGG	GTGGAAAGGACGAAACACCGAGATTAGAGCAGACTCAGATGTTTTAGAGCTAGGCCAA
sgRNA_chr1_20589901_20590001_16r	CAGATTAGAGCAGACTCAGA	GTGGAAAGGACGAAACACCGCAGATTAGAGCAGACTCAGAGTTTAAGAGCTATGCTGG	GTGGAAAGGACGAAACACCGCAGATTAGAGCAGACTCAGAGTTTTAGAGCTAGGCCAA
sgRNA_chr1_20589901_20590001_3f	GCAGTGAGCAGCGCCCTGCG	GTGGAAAGGACGAAACACCGGCAGTGAGCAGCGCCCTGCGGTTTAAGAGCTATGCTGG	GTGGAAAGGACGAAACACCGGCAGTGAGCAGCGCCCTGCGGTTTTAGAGCTAGGCCAA
sgRNA_chr1_20589901_20590001_11r	CGCAGGGCGCTGCTCACTGC	GTGGAAAGGACGAAACACCGCGCAGGGCGCTGCTCACTGCGTTTAAGAGCTATGCTGG	GTGGAAAGGACGAAACACCGCGCAGGGCGCTGCTCACTGCGTTTTAGAGCTAGGCCAA
sgRNA_chr1_20589901_20590001_2f	AGCAGTGAGCAGCGCCCTGC	GTGGAAAGGACGAAACACCGAGCAGTGAGCAGCGCCCTGCGTTTAAGAGCTATGCTGG	GTGGAAAGGACGAAACACCGAGCAGTGAGCAGCGCCCTGCGTTTTAGAGCTAGGCCAA
sgRNA_chr1_23525245_23525345_13r	ATTGGGGCCTGGGTGGCAAC	GTGGAAAGGACGAAACACCGATTGGGGCCTGGGTGGCAACGTTTAAGAGCTATGCTGG	GTGGAAAGGACGAAACACCGATTGGGGCCTGGGTGGCAACGTTTTAGAGCTAGGCCAA
sgRNA_chr1_23525245_23525345_2f	TTGCCACCCAGGCCCCAATT	GTGGAAAGGACGAAACACCGTTGCCACCCAGGCCCCAATTGTTTAAGAGCTATGCTGG	GTGGAAAGGACGAAACACCGTTGCCACCCAGGCCCCAATTGTTTTAGAGCTAGGCCAA
sgRNA_chr1_23525245_23525345_12r	TTGGGGCCTGGGTGGCAACA	GTGGAAAGGACGAAACACCGTTGGGGCCTGGGTGGCAACAGTTTAAGAGCTATGCTGG	GTGGAAAGGACGAAACACCGTTGGGGCCTGGGTGGCAACAGTTTTAGAGCTAGGCCAA
sgRNA_chr1_23525245_23525345_1f	TCTCCACCCTGTTGCCACCC	GTGGAAAGGACGAAACACCGTCTCCACCCTGTTGCCACCCGTTTAAGAGCTATGCTGG	GTGGAAAGGACGAAACACCGTCTCCACCCTGTTGCCACCCGTTTTAGAGCTAGGCCAA
sgRNA_chr1_23525245_23525345_17r	TGCAGCTCTGGGCCTAATTG	GTGGAAAGGACGAAACACCGTGCAGCTCTGGGCCTAATTGGTTTAAGAGCTATGCTGG	GTGGAAAGGACGAAACACCGTGCAGCTCTGGGCCTAATTGGTTTTAGAGCTAGGCCAA
sgRNA_chr1_23810005_23810105_10r	ATCCTTGCCATATGACCAAA	GTGGAAAGGACGAAACACCGATCCTTGCCATATGACCAAAGTTTAAGAGCTATGCTGG	GTGGAAAGGACGAAACACCGATCCTTGCCATATGACCAAAGTTTTAGAGCTAGGCCAA
sgRNA_chr1_23810005_23810105_5f	TGGTCATATGGCAAGGATTG	GTGGAAAGGACGAAACACCGTGGTCATATGGCAAGGATTGGTTTAAGAGCTATGCTGG	GTGGAAAGGACGAAACACCGTGGTCATATGGCAAGGATTGGTTTTAGAGCTAGGCCAA
sgRNA_chr1_23810005_23810105_6f	GGCAAGGATTGTGGCAACTG	GTGGAAAGGACGAAACACCGGGCAAGGATTGTGGCAACTGGTTTAAGAGCTATGCTGG	GTGGAAAGGACGAAACACCGGGCAAGGATTGTGGCAACTGGTTTTAGAGCTAGGCCAA
sgRNA_chr1_23810005_23810105_7f	TGGCAACTGAGGCTAAGACC	GTGGAAAGGACGAAACACCGTGGCAACTGAGGCTAAGACCGTTTAAGAGCTATGCTGG	GTGGAAAGGACGAAACACCGTGGCAACTGAGGCTAAGACCGTTTTAGAGCTAGGCCAA
sgRNA_chr1_23810005_23810105_8f	CTGAGGCTAAGACCTGGAGC	GTGGAAAGGACGAAACACCGCTGAGGCTAAGACCTGGAGCGTTTAAGAGCTATGCTGG	GTGGAAAGGACGAAACACCGCTGAGGCTAAGACCTGGAGCGTTTTAGAGCTAGGCCAA
sgRNA_chr1_23867474_23867574_10r	CCTCCCTGCAGCCTCTTCTA	GTGGAAAGGACGAAACACCGCCTCCCTGCAGCCTCTTCTAGTTTAAGAGCTATGCTGG	GTGGAAAGGACGAAACACCGCCTCCCTGCAGCCTCTTCTAGTTTTAGAGCTAGGCCAA
sgRNA_chr1_23867474_23867574_2f	ACAACCATAGAAGAGGCTGC	GTGGAAAGGACGAAACACCGACAACCATAGAAGAGGCTGCGTTTAAGAGCTATGCTGG	GTGGAAAGGACGAAACACCGACAACCATAGAAGAGGCTGCGTTTTAGAGCTAGGCCAA
sgRNA_chr1_23867474_23867574_8r	CTCTTCTATGGTTGTAGAAA	GTGGAAAGGACGAAACACCGCTCTTCTATGGTTGTAGAAAGTTTAAGAGCTATGCTGG	GTGGAAAGGACGAAACACCGCTCTTCTATGGTTGTAGAAAGTTTTAGAGCTAGGCCAA
sgRNA_chr1_23867474_23867574_7r	TCTTCTATGGTTGTAGAAAG	GTGGAAAGGACGAAACACCGTCTTCTATGGTTGTAGAAAGGTTTAAGAGCTATGCTGG	GTGGAAAGGACGAAACACCGTCTTCTATGGTTGTAGAAAGGTTTTAGAGCTAGGCCAA
sgRNA_chr1_23867474_23867574_1f	CCTTTCTACAACCATAGAAG	GTGGAAAGGACGAAACACCGCCTTTCTACAACCATAGAAGGTTTAAGAGCTATGCTGG	GTGGAAAGGACGAAACACCGCCTTTCTACAACCATAGAAGGTTTTAGAGCTAGGCCAA
sgRNA_chr1_23875380_23875480_6f	ATGAGGGCTTCCGGCGGAGC	GTGGAAAGGACGAAACACCGATGAGGGCTTCCGGCGGAGCGTTTAAGAGCTATGCTGG	GTGGAAAGGACGAAACACCGATGAGGGCTTCCGGCGGAGCGTTTTAGAGCTAGGCCAA
sgRNA_chr1_23875380_23875480_5f	ACAGGTATGAGGGCTTCCGG	GTGGAAAGGACGAAACACCGACAGGTATGAGGGCTTCCGGGTTTAAGAGCTATGCTGG	GTGGAAAGGACGAAACACCGACAGGTATGAGGGCTTCCGGGTTTTAGAGCTAGGCCAA
sgRNA_chr1_23875380_23875480_4f	TGAACAGGTATGAGGGCTTC	GTGGAAAGGACGAAACACCGTGAACAGGTATGAGGGCTTCGTTTAAGAGCTATGCTGG	GTGGAAAGGACGAAACACCGTGAACAGGTATGAGGGCTTCGTTTTAGAGCTAGGCCAA
sgRNA_chr1_23875380_23875480_3f	CTGCCAATGAACAGGTATGA	GTGGAAAGGACGAAACACCGCTGCCAATGAACAGGTATGAGTTTAAGAGCTATGCTGG	GTGGAAAGGACGAAACACCGCTGCCAATGAACAGGTATGAGTTTTAGAGCTAGGCCAA
sgRNA_chr1_23875380_23875480_2f	GCTGCCAATGAACAGGTATG	GTGGAAAGGACGAAACACCGGCTGCCAATGAACAGGTATGGTTTAAGAGCTATGCTGG	GTGGAAAGGACGAAACACCGGCTGCCAATGAACAGGTATGGTTTTAGAGCTAGGCCAA
sgRNA_chr1_25257069_25257169_2f	AAGTGGAACAGCTAGGTCGA	GTGGAAAGGACGAAACACCGAAGTGGAACAGCTAGGTCGAGTTTAAGAGCTATGCTGG	GTGGAAAGGACGAAACACCGAAGTGGAACAGCTAGGTCGAGTTTTAGAGCTAGGCCAA
sgRNA_chr1_25257069_25257169_6r	CGACCTAGCTGTTCCACTTT	GTGGAAAGGACGAAACACCGCGACCTAGCTGTTCCACTTTGTTTAAGAGCTATGCTGG	GTGGAAAGGACGAAACACCGCGACCTAGCTGTTCCACTTTGTTTTAGAGCTAGGCCAA
sgRNA_chr1_25257069_25257169_4f	AAGGTTGTCACGACAATGTA	GTGGAAAGGACGAAACACCGAAGGTTGTCACGACAATGTAGTTTAAGAGCTATGCTGG	GTGGAAAGGACGAAACACCGAAGGTTGTCACGACAATGTAGTTTTAGAGCTAGGCCAA
sgRNA_chr1_25257069_25257169_5f	AGGTTGTCACGACAATGTAT	GTGGAAAGGACGAAACACCGAGGTTGTCACGACAATGTATGTTTAAGAGCTATGCTGG	GTGGAAAGGACGAAACACCGAGGTTGTCACGACAATGTATGTTTTAGAGCTAGGCCAA
sgRNA_chr1_25257069_25257169_1f	ATTCCTAAAGTGGAACAGCT	GTGGAAAGGACGAAACACCGATTCCTAAAGTGGAACAGCTGTTTAAGAGCTATGCTGG	GTGGAAAGGACGAAACACCGATTCCTAAAGTGGAACAGCTGTTTTAGAGCTAGGCCAA
sgRNA_chr1_25348989_25349089_18r	CCATCCCACGCTCCGCTGCA	GTGGAAAGGACGAAACACCGCCATCCCACGCTCCGCTGCAGTTTAAGAGCTATGCTGG	GTGGAAAGGACGAAACACCGCCATCCCACGCTCCGCTGCAGTTTTAGAGCTAGGCCAA
sgRNA_chr1_25348989_25349089_11f	GCGGAGCGTGGGATGGAAGA	GTGGAAAGGACGAAACACCGGCGGAGCGTGGGATGGAAGAGTTTAAGAGCTATGCTGG	GTGGAAAGGACGAAACACCGGCGGAGCGTGGGATGGAAGAGTTTTAGAGCTAGGCCAA
sgRNA_chr1_25348989_25349089_10f	CCATGCAGCGGAGCGTGGGA	GTGGAAAGGACGAAACACCGCCATGCAGCGGAGCGTGGGAGTTTAAGAGCTATGCTGG	GTGGAAAGGACGAAACACCGCCATGCAGCGGAGCGTGGGAGTTTTAGAGCTAGGCCAA
sgRNA_chr1_25348989_25349089_9f	GGATCCATGCAGCGGAGCGT	GTGGAAAGGACGAAACACCGGGATCCATGCAGCGGAGCGTGTTTAAGAGCTATGCTGG	GTGGAAAGGACGAAACACCGGGATCCATGCAGCGGAGCGTGTTTTAGAGCTAGGCCAA
sgRNA_chr1_25348989_25349089_8f	GGGATCCATGCAGCGGAGCG	GTGGAAAGGACGAAACACCGGGGATCCATGCAGCGGAGCGGTTTAAGAGCTATGCTGG	GTGGAAAGGACGAAACACCGGGGATCCATGCAGCGGAGCGGTTTTAGAGCTAGGCCAA
sgRNA_chr1_26432232_26432332_10r	CCCTTCCGTCACCCAAATTG	GTGGAAAGGACGAAACACCGCCCTTCCGTCACCCAAATTGGTTTAAGAGCTATGCTGG	GTGGAAAGGACGAAACACCGCCCTTCCGTCACCCAAATTGGTTTTAGAGCTAGGCCAA
sgRNA_chr1_26432232_26432332_9r	CCTTCCGTCACCCAAATTGA	GTGGAAAGGACGAAACACCGCCTTCCGTCACCCAAATTGAGTTTAAGAGCTATGCTGG	GTGGAAAGGACGAAACACCGCCTTCCGTCACCCAAATTGAGTTTTAGAGCTAGGCCAA
sgRNA_chr1_26432232_26432332_11r	TGGCAGAACACGTCATCTTT	GTGGAAAGGACGAAACACCGTGGCAGAACACGTCATCTTTGTTTAAGAGCTATGCTGG	GTGGAAAGGACGAAACACCGTGGCAGAACACGTCATCTTTGTTTTAGAGCTAGGCCAA
sgRNA_chr1_26432232_26432332_5f	CCTCAATTTGGGTGACGGAA	GTGGAAAGGACGAAACACCGCCTCAATTTGGGTGACGGAAGTTTAAGAGCTATGCTGG	GTGGAAAGGACGAAACACCGCCTCAATTTGGGTGACGGAAGTTTTAGAGCTAGGCCAA
sgRNA_chr1_26432232_26432332_12r	CTGGCAGAACACGTCATCTT	GTGGAAAGGACGAAACACCGCTGGCAGAACACGTCATCTTGTTTAAGAGCTATGCTGG	GTGGAAAGGACGAAACACCGCTGGCAGAACACGTCATCTTGTTTTAGAGCTAGGCCAA
sgRNA_chr1_26432608_26432708_4f	AGAAGTCAGTGCAGATACGG	GTGGAAAGGACGAAACACCGAGAAGTCAGTGCAGATACGGGTTTAAGAGCTATGCTGG	GTGGAAAGGACGAAACACCGAGAAGTCAGTGCAGATACGGGTTTTAGAGCTAGGCCAA
sgRNA_chr1_26432608_26432708_3f	AAGAAGTCAGTGCAGATACG	GTGGAAAGGACGAAACACCGAAGAAGTCAGTGCAGATACGGTTTAAGAGCTATGCTGG	GTGGAAAGGACGAAACACCGAAGAAGTCAGTGCAGATACGGTTTTAGAGCTAGGCCAA
sgRNA_chr1_26432608_26432708_9f	GGGAAGAAGTCTGCAAAGCC	GTGGAAAGGACGAAACACCGGGGAAGAAGTCTGCAAAGCCGTTTAAGAGCTATGCTGG	GTGGAAAGGACGAAACACCGGGGAAGAAGTCTGCAAAGCCGTTTTAGAGCTAGGCCAA
sgRNA_chr1_26432608_26432708_10f	CTGCAAAGCCAGGAGAACCG	GTGGAAAGGACGAAACACCGCTGCAAAGCCAGGAGAACCGGTTTAAGAGCTATGCTGG	GTGGAAAGGACGAAACACCGCTGCAAAGCCAGGAGAACCGGTTTTAGAGCTAGGCCAA
sgRNA_chr1_26432608_26432708_11f	AAGCCAGGAGAACCGAGGAA	GTGGAAAGGACGAAACACCGAAGCCAGGAGAACCGAGGAAGTTTAAGAGCTATGCTGG	GTGGAAAGGACGAAACACCGAAGCCAGGAGAACCGAGGAAGTTTTAGAGCTAGGCCAA
sgRNA_chr1_26501641_26501741_14r	GTGCCCTTCCGGCCACCACC	GTGGAAAGGACGAAACACCGGTGCCCTTCCGGCCACCACCGTTTAAGAGCTATGCTGG	GTGGAAAGGACGAAACACCGGTGCCCTTCCGGCCACCACCGTTTTAGAGCTAGGCCAA
sgRNA_chr1_26501641_26501741_9f	TGGCCGGAAGGGCACTTTGA	GTGGAAAGGACGAAACACCGTGGCCGGAAGGGCACTTTGAGTTTAAGAGCTATGCTGG	GTGGAAAGGACGAAACACCGTGGCCGGAAGGGCACTTTGAGTTTTAGAGCTAGGCCAA
sgRNA_chr1_26501641_26501741_10f	CTGAAGAGCTCAAACTGCAC	GTGGAAAGGACGAAACACCGCTGAAGAGCTCAAACTGCACGTTTAAGAGCTATGCTGG	GTGGAAAGGACGAAACACCGCTGAAGAGCTCAAACTGCACGTTTTAGAGCTAGGCCAA
sgRNA_chr1_26501641_26501741_11f	TGAAGAGCTCAAACTGCACA	GTGGAAAGGACGAAACACCGTGAAGAGCTCAAACTGCACAGTTTAAGAGCTATGCTGG	GTGGAAAGGACGAAACACCGTGAAGAGCTCAAACTGCACAGTTTTAGAGCTAGGCCAA
sgRNA_chr1_26501641_26501741_12f	AGCTCAAACTGCACAGGGAT	GTGGAAAGGACGAAACACCGAGCTCAAACTGCACAGGGATGTTTAAGAGCTATGCTGG	GTGGAAAGGACGAAACACCGAGCTCAAACTGCACAGGGATGTTTTAGAGCTAGGCCAA
sgRNA_chr1_26546291_26546391_10r	CCTGGGGCAGGTTAGAGTTA	GTGGAAAGGACGAAACACCGCCTGGGGCAGGTTAGAGTTAGTTTAAGAGCTATGCTGG	GTGGAAAGGACGAAACACCGCCTGGGGCAGGTTAGAGTTAGTTTTAGAGCTAGGCCAA
sgRNA_chr1_26546291_26546391_9r	AGTTAAGGCCAAAGACTGCA	GTGGAAAGGACGAAACACCGAGTTAAGGCCAAAGACTGCAGTTTAAGAGCTATGCTGG	GTGGAAAGGACGAAACACCGAGTTAAGGCCAAAGACTGCAGTTTTAGAGCTAGGCCAA
sgRNA_chr1_26546291_26546391_12r	ACTAGGTAAGTGCTGGCCTG	GTGGAAAGGACGAAACACCGACTAGGTAAGTGCTGGCCTGGTTTAAGAGCTATGCTGG	GTGGAAAGGACGAAACACCGACTAGGTAAGTGCTGGCCTGGTTTTAGAGCTAGGCCAA
sgRNA_chr1_26546291_26546391_13r	AACTAGGTAAGTGCTGGCCT	GTGGAAAGGACGAAACACCGAACTAGGTAAGTGCTGGCCTGTTTAAGAGCTATGCTGG	GTGGAAAGGACGAAACACCGAACTAGGTAAGTGCTGGCCTGTTTTAGAGCTAGGCCAA
sgRNA_chr1_26546291_26546391_14r	CAACTAGGTAAGTGCTGGCC	GTGGAAAGGACGAAACACCGCAACTAGGTAAGTGCTGGCCGTTTAAGAGCTATGCTGG	GTGGAAAGGACGAAACACCGCAACTAGGTAAGTGCTGGCCGTTTTAGAGCTAGGCCAA
sgRNA_chr1_28882297_28882397_9r	TACTCGCTGTTCGCAGGGAG	GTGGAAAGGACGAAACACCGTACTCGCTGTTCGCAGGGAGGTTTAAGAGCTATGCTGG	GTGGAAAGGACGAAACACCGTACTCGCTGTTCGCAGGGAGGTTTTAGAGCTAGGCCAA
sgRNA_chr1_28882297_28882397_8r	CGCTGTTCGCAGGGAGGGGC	GTGGAAAGGACGAAACACCGCGCTGTTCGCAGGGAGGGGCGTTTAAGAGCTATGCTGG	GTGGAAAGGACGAAACACCGCGCTGTTCGCAGGGAGGGGCGTTTTAGAGCTAGGCCAA
sgRNA_chr1_28882297_28882397_10r	ATACTCGCTGTTCGCAGGGA	GTGGAAAGGACGAAACACCGATACTCGCTGTTCGCAGGGAGTTTAAGAGCTATGCTGG	GTGGAAAGGACGAAACACCGATACTCGCTGTTCGCAGGGAGTTTTAGAGCTAGGCCAA
sgRNA_chr1_28882297_28882397_11r	GATACTCGCTGTTCGCAGGG	GTGGAAAGGACGAAACACCGGATACTCGCTGTTCGCAGGGGTTTAAGAGCTATGCTGG	GTGGAAAGGACGAAACACCGGATACTCGCTGTTCGCAGGGGTTTTAGAGCTAGGCCAA
sgRNA_chr1_28882297_28882397_12r	GGCGATACTCGCTGTTCGCA	GTGGAAAGGACGAAACACCGGGCGATACTCGCTGTTCGCAGTTTAAGAGCTATGCTGG	GTGGAAAGGACGAAACACCGGGCGATACTCGCTGTTCGCAGTTTTAGAGCTAGGCCAA
sgRNA_chr1_28895311_28895411_6r	GGGTCTCCTAGGTCACTAGG	GTGGAAAGGACGAAACACCGGGGTCTCCTAGGTCACTAGGGTTTAAGAGCTATGCTGG	GTGGAAAGGACGAAACACCGGGGTCTCCTAGGTCACTAGGGTTTTAGAGCTAGGCCAA
sgRNA_chr1_28895311_28895411_10r	GATAATAATGCCTGCTTCAG	GTGGAAAGGACGAAACACCGGATAATAATGCCTGCTTCAGGTTTAAGAGCTATGCTGG	GTGGAAAGGACGAAACACCGGATAATAATGCCTGCTTCAGGTTTTAGAGCTAGGCCAA
sgRNA_chr1_28895311_28895411_3f	GCATTATTATCCCCGCTTCA	GTGGAAAGGACGAAACACCGGCATTATTATCCCCGCTTCAGTTTAAGAGCTATGCTGG	GTGGAAAGGACGAAACACCGGCATTATTATCCCCGCTTCAGTTTTAGAGCTAGGCCAA
sgRNA_chr1_28895311_28895411_4f	TTATCCCCGCTTCATGGCAC	GTGGAAAGGACGAAACACCGTTATCCCCGCTTCATGGCACGTTTAAGAGCTATGCTGG	GTGGAAAGGACGAAACACCGTTATCCCCGCTTCATGGCACGTTTTAGAGCTAGGCCAA
sgRNA_chr1_28895311_28895411_5f	TATCCCCGCTTCATGGCACT	GTGGAAAGGACGAAACACCGTATCCCCGCTTCATGGCACTGTTTAAGAGCTATGCTGG	GTGGAAAGGACGAAACACCGTATCCCCGCTTCATGGCACTGTTTTAGAGCTAGGCCAA
sgRNA_chr1_28897223_28897323_11r	ACCAGGACTGGTGATTCCTG	GTGGAAAGGACGAAACACCGACCAGGACTGGTGATTCCTGGTTTAAGAGCTATGCTGG	GTGGAAAGGACGAAACACCGACCAGGACTGGTGATTCCTGGTTTTAGAGCTAGGCCAA
sgRNA_chr1_28897223_28897323_3f	TCAGGAATCACCAGTCCTGG	GTGGAAAGGACGAAACACCGTCAGGAATCACCAGTCCTGGGTTTAAGAGCTATGCTGG	GTGGAAAGGACGAAACACCGTCAGGAATCACCAGTCCTGGGTTTTAGAGCTAGGCCAA
sgRNA_chr1_28897223_28897323_10r	AGGACTGGTGATTCCTGAGG	GTGGAAAGGACGAAACACCGAGGACTGGTGATTCCTGAGGGTTTAAGAGCTATGCTGG	GTGGAAAGGACGAAACACCGAGGACTGGTGATTCCTGAGGGTTTTAGAGCTAGGCCAA
sgRNA_chr1_28897223_28897323_1f	CTGAGTGTCTGTGCCACCTC	GTGGAAAGGACGAAACACCGCTGAGTGTCTGTGCCACCTCGTTTAAGAGCTATGCTGG	GTGGAAAGGACGAAACACCGCTGAGTGTCTGTGCCACCTCGTTTTAGAGCTAGGCCAA
sgRNA_chr1_28897223_28897323_9r	GCACAGACACTCAGTAACAC	GTGGAAAGGACGAAACACCGGCACAGACACTCAGTAACACGTTTAAGAGCTATGCTGG	GTGGAAAGGACGAAACACCGGCACAGACACTCAGTAACACGTTTTAGAGCTAGGCCAA
sgRNA_chr1_29124393_29124493_7f	AAGCAGCGCTCGGGGAGGGG	GTGGAAAGGACGAAACACCGAAGCAGCGCTCGGGGAGGGGGTTTAAGAGCTATGCTGG	GTGGAAAGGACGAAACACCGAAGCAGCGCTCGGGGAGGGGGTTTTAGAGCTAGGCCAA
sgRNA_chr1_29124393_29124493_6f	CGAAAGCAGCGCTCGGGGAG	GTGGAAAGGACGAAACACCGCGAAAGCAGCGCTCGGGGAGGTTTAAGAGCTATGCTGG	GTGGAAAGGACGAAACACCGCGAAAGCAGCGCTCGGGGAGGTTTTAGAGCTAGGCCAA
sgRNA_chr1_29124393_29124493_5f	GCGAAAGCAGCGCTCGGGGA	GTGGAAAGGACGAAACACCGGCGAAAGCAGCGCTCGGGGAGTTTAAGAGCTATGCTGG	GTGGAAAGGACGAAACACCGGCGAAAGCAGCGCTCGGGGAGTTTTAGAGCTAGGCCAA
sgRNA_chr1_29124393_29124493_4f	AGCGAAAGCAGCGCTCGGGG	GTGGAAAGGACGAAACACCGAGCGAAAGCAGCGCTCGGGGGTTTAAGAGCTATGCTGG	GTGGAAAGGACGAAACACCGAGCGAAAGCAGCGCTCGGGGGTTTTAGAGCTAGGCCAA
sgRNA_chr1_29124393_29124493_21r	CCCGAGCGCTGCTTTCGCTG	GTGGAAAGGACGAAACACCGCCCGAGCGCTGCTTTCGCTGGTTTAAGAGCTATGCTGG	GTGGAAAGGACGAAACACCGCCCGAGCGCTGCTTTCGCTGGTTTTAGAGCTAGGCCAA
sgRNA_chr1_29240850_29240950_20r	TGACCCCACCCGCCCACCCT	GTGGAAAGGACGAAACACCGTGACCCCACCCGCCCACCCTGTTTAAGAGCTATGCTGG	GTGGAAAGGACGAAACACCGTGACCCCACCCGCCCACCCTGTTTTAGAGCTAGGCCAA
sgRNA_chr1_29240850_29240950_10f	TGTTCTCACCGCTTGTGCAC	GTGGAAAGGACGAAACACCGTGTTCTCACCGCTTGTGCACGTTTAAGAGCTATGCTGG	GTGGAAAGGACGAAACACCGTGTTCTCACCGCTTGTGCACGTTTTAGAGCTAGGCCAA
sgRNA_chr1_29240850_29240950_11f	TCTCACCGCTTGTGCACCGG	GTGGAAAGGACGAAACACCGTCTCACCGCTTGTGCACCGGGTTTAAGAGCTATGCTGG	GTGGAAAGGACGAAACACCGTCTCACCGCTTGTGCACCGGGTTTTAGAGCTAGGCCAA
sgRNA_chr1_29240850_29240950_12f	CTCACCGCTTGTGCACCGGA	GTGGAAAGGACGAAACACCGCTCACCGCTTGTGCACCGGAGTTTAAGAGCTATGCTGG	GTGGAAAGGACGAAACACCGCTCACCGCTTGTGCACCGGAGTTTTAGAGCTAGGCCAA
sgRNA_chr1_29240850_29240950_9f	GATCCTAGGGTGGGCGGGTG	GTGGAAAGGACGAAACACCGGATCCTAGGGTGGGCGGGTGGTTTAAGAGCTATGCTGG	GTGGAAAGGACGAAACACCGGATCCTAGGGTGGGCGGGTGGTTTTAGAGCTAGGCCAA
sgRNA_chr1_35746896_35746996_4f	GCAATCGAGGCTTCAAAGCT	GTGGAAAGGACGAAACACCGGCAATCGAGGCTTCAAAGCTGTTTAAGAGCTATGCTGG	GTGGAAAGGACGAAACACCGGCAATCGAGGCTTCAAAGCTGTTTTAGAGCTAGGCCAA
sgRNA_chr1_35746896_35746996_8r	TTTGAAGCCTCGATTGCCAT	GTGGAAAGGACGAAACACCGTTTGAAGCCTCGATTGCCATGTTTAAGAGCTATGCTGG	GTGGAAAGGACGAAACACCGTTTGAAGCCTCGATTGCCATGTTTTAGAGCTAGGCCAA
sgRNA_chr1_35746896_35746996_7r	TCGATTGCCATTGGCCAGTA	GTGGAAAGGACGAAACACCGTCGATTGCCATTGGCCAGTAGTTTAAGAGCTATGCTGG	GTGGAAAGGACGAAACACCGTCGATTGCCATTGGCCAGTAGTTTTAGAGCTAGGCCAA
sgRNA_chr1_35746896_35746996_3f	ATACTGGCCAATGGCAATCG	GTGGAAAGGACGAAACACCGATACTGGCCAATGGCAATCGGTTTAAGAGCTATGCTGG	GTGGAAAGGACGAAACACCGATACTGGCCAATGGCAATCGGTTTTAGAGCTAGGCCAA
sgRNA_chr1_35856083_35856183_3f	GGGGTAAATCAGTGTGGTGG	GTGGAAAGGACGAAACACCGGGGGTAAATCAGTGTGGTGGGTTTAAGAGCTATGCTGG	GTGGAAAGGACGAAACACCGGGGGTAAATCAGTGTGGTGGGTTTTAGAGCTAGGCCAA
sgRNA_chr1_35856083_35856183_2f	ACTGGGGTAAATCAGTGTGG	GTGGAAAGGACGAAACACCGACTGGGGTAAATCAGTGTGGGTTTAAGAGCTATGCTGG	GTGGAAAGGACGAAACACCGACTGGGGTAAATCAGTGTGGGTTTTAGAGCTAGGCCAA
sgRNA_chr1_35856083_35856183_12r	TGACAGCATTGCACCTTTAA	GTGGAAAGGACGAAACACCGTGACAGCATTGCACCTTTAAGTTTAAGAGCTATGCTGG	GTGGAAAGGACGAAACACCGTGACAGCATTGCACCTTTAAGTTTTAGAGCTAGGCCAA
sgRNA_chr1_35856083_35856183_9f	AAGGTGCAATGCTGTCATTT	GTGGAAAGGACGAAACACCGAAGGTGCAATGCTGTCATTTGTTTAAGAGCTATGCTGG	GTGGAAAGGACGAAACACCGAAGGTGCAATGCTGTCATTTGTTTTAGAGCTAGGCCAA
sgRNA_chr1_35856083_35856183_1f	TACACTGGGGTAAATCAGTG	GTGGAAAGGACGAAACACCGTACACTGGGGTAAATCAGTGGTTTAAGAGCTATGCTGG	GTGGAAAGGACGAAACACCGTACACTGGGGTAAATCAGTGGTTTTAGAGCTAGGCCAA
sgRNA_10035_2dup	ACAGACCCACGGCTGAGAGC	GTGGAAAGGACGAAACACCGACAGACCCACGGCTGAGAGCGTTTAAGAGCTATGCTGG	GTGGAAAGGACGAAACACCGACAGACCCACGGCTGAGAGCGTTTTAGAGCTAGGCCAA
sgRNA_10520_2dup	TCTCAGCCGTGGGTCTGTAA	GTGGAAAGGACGAAACACCGTCTCAGCCGTGGGTCTGTAAGTTTAAGAGCTATGCTGG	GTGGAAAGGACGAAACACCGTCTCAGCCGTGGGTCTGTAAGTTTTAGAGCTAGGCCAA
sgRNA_10435_2dup	GGTCTGTAAAGGTGACACGT	GTGGAAAGGACGAAACACCGGGTCTGTAAAGGTGACACGTGTTTAAGAGCTATGCTGG	GTGGAAAGGACGAAACACCGGGTCTGTAAAGGTGACACGTGTTTTAGAGCTAGGCCAA
sgRNA_10378_2dup	GCTGGGCCGGCTCTCAGCCG	GTGGAAAGGACGAAACACCGGCTGGGCCGGCTCTCAGCCGGTTTAAGAGCTATGCTGG	GTGGAAAGGACGAAACACCGGCTGGGCCGGCTCTCAGCCGGTTTTAGAGCTAGGCCAA
sgRNA_chr1_37473522_37473622_10r	CCACGAGTGACTGAGGGCAG	GTGGAAAGGACGAAACACCGCCACGAGTGACTGAGGGCAGGTTTAAGAGCTATGCTGG	GTGGAAAGGACGAAACACCGCCACGAGTGACTGAGGGCAGGTTTTAGAGCTAGGCCAA
sgRNA_chr1_37473522_37473622_8r	ACGAGTGACTGAGGGCAGAG	GTGGAAAGGACGAAACACCGACGAGTGACTGAGGGCAGAGGTTTAAGAGCTATGCTGG	GTGGAAAGGACGAAACACCGACGAGTGACTGAGGGCAGAGGTTTTAGAGCTAGGCCAA
sgRNA_chr1_37473522_37473622_11r	TGTGAACCACGAGTGACTGA	GTGGAAAGGACGAAACACCGTGTGAACCACGAGTGACTGAGTTTAAGAGCTATGCTGG	GTGGAAAGGACGAAACACCGTGTGAACCACGAGTGACTGAGTTTTAGAGCTAGGCCAA
sgRNA_chr1_37473522_37473622_12r	TTGTGAACCACGAGTGACTG	GTGGAAAGGACGAAACACCGTTGTGAACCACGAGTGACTGGTTTAAGAGCTATGCTGG	GTGGAAAGGACGAAACACCGTTGTGAACCACGAGTGACTGGTTTTAGAGCTAGGCCAA
sgRNA_chr1_37474787_37474887_22r	AGGAACCTGGTGCTCTTCCC	GTGGAAAGGACGAAACACCGAGGAACCTGGTGCTCTTCCCGTTTAAGAGCTATGCTGG	GTGGAAAGGACGAAACACCGAGGAACCTGGTGCTCTTCCCGTTTTAGAGCTAGGCCAA
sgRNA_chr1_37474787_37474887_6f	GAGAGCCGGGGAAGAGCACC	GTGGAAAGGACGAAACACCGGAGAGCCGGGGAAGAGCACCGTTTAAGAGCTATGCTGG	GTGGAAAGGACGAAACACCGGAGAGCCGGGGAAGAGCACCGTTTTAGAGCTAGGCCAA
sgRNA_chr1_37474787_37474887_8f	AGAGCACCAGGTTCCTGATC	GTGGAAAGGACGAAACACCGAGAGCACCAGGTTCCTGATCGTTTAAGAGCTATGCTGG	GTGGAAAGGACGAAACACCGAGAGCACCAGGTTCCTGATCGTTTTAGAGCTAGGCCAA
sgRNA_chr1_37474787_37474887_21r	CTTCCCCGGCTCTCCCAACT	GTGGAAAGGACGAAACACCGCTTCCCCGGCTCTCCCAACTGTTTAAGAGCTATGCTGG	GTGGAAAGGACGAAACACCGCTTCCCCGGCTCTCCCAACTGTTTTAGAGCTAGGCCAA
sgRNA_chr1_37474787_37474887_20r	TTCCCCGGCTCTCCCAACTT	GTGGAAAGGACGAAACACCGTTCCCCGGCTCTCCCAACTTGTTTAAGAGCTATGCTGG	GTGGAAAGGACGAAACACCGTTCCCCGGCTCTCCCAACTTGTTTTAGAGCTAGGCCAA
sgRNA_chr1_37474987_37475087_7f	GCTCTGAGTGCCGGACGGGT	GTGGAAAGGACGAAACACCGGCTCTGAGTGCCGGACGGGTGTTTAAGAGCTATGCTGG	GTGGAAAGGACGAAACACCGGCTCTGAGTGCCGGACGGGTGTTTTAGAGCTAGGCCAA
sgRNA_chr1_37474987_37475087_6f	AGCTCTGAGTGCCGGACGGG	GTGGAAAGGACGAAACACCGAGCTCTGAGTGCCGGACGGGGTTTAAGAGCTATGCTGG	GTGGAAAGGACGAAACACCGAGCTCTGAGTGCCGGACGGGGTTTTAGAGCTAGGCCAA
sgRNA_chr1_37474987_37475087_18r	CCGTCCGGCACTCAGAGCTC	GTGGAAAGGACGAAACACCGCCGTCCGGCACTCAGAGCTCGTTTAAGAGCTATGCTGG	GTGGAAAGGACGAAACACCGCCGTCCGGCACTCAGAGCTCGTTTTAGAGCTAGGCCAA
sgRNA_chr1_37474987_37475087_5f	CTGAGCTCTGAGTGCCGGAC	GTGGAAAGGACGAAACACCGCTGAGCTCTGAGTGCCGGACGTTTAAGAGCTATGCTGG	GTGGAAAGGACGAAACACCGCTGAGCTCTGAGTGCCGGACGTTTTAGAGCTAGGCCAA
sgRNA_chr1_37474987_37475087_8f	GGACGGGTGGGCGAAAGTGA	GTGGAAAGGACGAAACACCGGGACGGGTGGGCGAAAGTGAGTTTAAGAGCTATGCTGG	GTGGAAAGGACGAAACACCGGGACGGGTGGGCGAAAGTGAGTTTTAGAGCTAGGCCAA
sgRNA_chr1_39559475_39559575_2f	CACCACAAGAGACCTGGCCC	GTGGAAAGGACGAAACACCGCACCACAAGAGACCTGGCCCGTTTAAGAGCTATGCTGG	GTGGAAAGGACGAAACACCGCACCACAAGAGACCTGGCCCGTTTTAGAGCTAGGCCAA
sgRNA_chr1_39559475_39559575_4f	GACCTGGCCCAGGATGCGTA	GTGGAAAGGACGAAACACCGGACCTGGCCCAGGATGCGTAGTTTAAGAGCTATGCTGG	GTGGAAAGGACGAAACACCGGACCTGGCCCAGGATGCGTAGTTTTAGAGCTAGGCCAA
sgRNA_chr1_39559475_39559575_1f	GTGAAGCACCACAAGAGACC	GTGGAAAGGACGAAACACCGGTGAAGCACCACAAGAGACCGTTTAAGAGCTATGCTGG	GTGGAAAGGACGAAACACCGGTGAAGCACCACAAGAGACCGTTTTAGAGCTAGGCCAA
sgRNA_chr1_39559475_39559575_9r	GGCCCTACGCATCCTGGGCC	GTGGAAAGGACGAAACACCGGGCCCTACGCATCCTGGGCCGTTTAAGAGCTATGCTGG	GTGGAAAGGACGAAACACCGGGCCCTACGCATCCTGGGCCGTTTTAGAGCTAGGCCAA
sgRNA_chr1_39559475_39559575_5f	GCCCAGGATGCGTAGGGCCA	GTGGAAAGGACGAAACACCGGCCCAGGATGCGTAGGGCCAGTTTAAGAGCTATGCTGG	GTGGAAAGGACGAAACACCGGCCCAGGATGCGTAGGGCCAGTTTTAGAGCTAGGCCAA
sgRNA_chr1_39569964_39570064_8r	TGGGTAATTACTGTTCTTCA	GTGGAAAGGACGAAACACCGTGGGTAATTACTGTTCTTCAGTTTAAGAGCTATGCTGG	GTGGAAAGGACGAAACACCGTGGGTAATTACTGTTCTTCAGTTTTAGAGCTAGGCCAA
sgRNA_chr1_39569964_39570064_1f	GAAGAACAGTAATTACCCAG	GTGGAAAGGACGAAACACCGGAAGAACAGTAATTACCCAGGTTTAAGAGCTATGCTGG	GTGGAAAGGACGAAACACCGGAAGAACAGTAATTACCCAGGTTTTAGAGCTAGGCCAA
sgRNA_10335_2dup	GATTCAAGTCTCGCAAAGAG	GTGGAAAGGACGAAACACCGGATTCAAGTCTCGCAAAGAGGTTTAAGAGCTATGCTGG	GTGGAAAGGACGAAACACCGGATTCAAGTCTCGCAAAGAGGTTTTAGAGCTAGGCCAA
sgRNA_chr1_39569964_39570064_4r	ATTCAAGTCTCGCAAAGAGC	GTGGAAAGGACGAAACACCGATTCAAGTCTCGCAAAGAGCGTTTAAGAGCTATGCTGG	GTGGAAAGGACGAAACACCGATTCAAGTCTCGCAAAGAGCGTTTTAGAGCTAGGCCAA
sgRNA_chr1_42943245_42943345_9r	CGCCTCATGCTGGCCGTGGG	GTGGAAAGGACGAAACACCGCGCCTCATGCTGGCCGTGGGGTTTAAGAGCTATGCTGG	GTGGAAAGGACGAAACACCGCGCCTCATGCTGGCCGTGGGGTTTTAGAGCTAGGCCAA
sgRNA_chr1_42943245_42943345_10r	GGTCGCCTCATGCTGGCCGT	GTGGAAAGGACGAAACACCGGGTCGCCTCATGCTGGCCGTGTTTAAGAGCTATGCTGG	GTGGAAAGGACGAAACACCGGGTCGCCTCATGCTGGCCGTGTTTTAGAGCTAGGCCAA
sgRNA_chr1_42943245_42943345_11r	GGGTCGCCTCATGCTGGCCG	GTGGAAAGGACGAAACACCGGGGTCGCCTCATGCTGGCCGGTTTAAGAGCTATGCTGG	GTGGAAAGGACGAAACACCGGGGTCGCCTCATGCTGGCCGGTTTTAGAGCTAGGCCAA
sgRNA_10377_2dup	GCTGACGGGTCGCCTCATGC	GTGGAAAGGACGAAACACCGGCTGACGGGTCGCCTCATGCGTTTAAGAGCTATGCTGG	GTGGAAAGGACGAAACACCGGCTGACGGGTCGCCTCATGCGTTTTAGAGCTAGGCCAA
sgRNA_chr1_42943245_42943345_5f	AGGCGACCCGTCAGCTTCTG	GTGGAAAGGACGAAACACCGAGGCGACCCGTCAGCTTCTGGTTTAAGAGCTATGCTGG	GTGGAAAGGACGAAACACCGAGGCGACCCGTCAGCTTCTGGTTTTAGAGCTAGGCCAA
sgRNA_chr1_42946108_42946208_16r	ACAGTCGAGCAGCTGCTCAG	GTGGAAAGGACGAAACACCGACAGTCGAGCAGCTGCTCAGGTTTAAGAGCTATGCTGG	GTGGAAAGGACGAAACACCGACAGTCGAGCAGCTGCTCAGGTTTTAGAGCTAGGCCAA
sgRNA_chr1_42946108_42946208_15r	CAGTCGAGCAGCTGCTCAGT	GTGGAAAGGACGAAACACCGCAGTCGAGCAGCTGCTCAGTGTTTAAGAGCTATGCTGG	GTGGAAAGGACGAAACACCGCAGTCGAGCAGCTGCTCAGTGTTTTAGAGCTAGGCCAA
sgRNA_chr1_42946108_42946208_14r	AGTCGAGCAGCTGCTCAGTG	GTGGAAAGGACGAAACACCGAGTCGAGCAGCTGCTCAGTGGTTTAAGAGCTATGCTGG	GTGGAAAGGACGAAACACCGAGTCGAGCAGCTGCTCAGTGGTTTTAGAGCTAGGCCAA
sgRNA_chr1_42946108_42946208_4f	TCGACTGTAGCCTCTGTCAA	GTGGAAAGGACGAAACACCGTCGACTGTAGCCTCTGTCAAGTTTAAGAGCTATGCTGG	GTGGAAAGGACGAAACACCGTCGACTGTAGCCTCTGTCAAGTTTTAGAGCTAGGCCAA
sgRNA_chr1_42946108_42946208_5f	CGACTGTAGCCTCTGTCAAT	GTGGAAAGGACGAAACACCGCGACTGTAGCCTCTGTCAATGTTTAAGAGCTATGCTGG	GTGGAAAGGACGAAACACCGCGACTGTAGCCTCTGTCAATGTTTTAGAGCTAGGCCAA
sgRNA_chr1_42946622_42946722_3f	GTGGACAGAACAGTATGTGC	GTGGAAAGGACGAAACACCGGTGGACAGAACAGTATGTGCGTTTAAGAGCTATGCTGG	GTGGAAAGGACGAAACACCGGTGGACAGAACAGTATGTGCGTTTTAGAGCTAGGCCAA
sgRNA_chr1_42946622_42946722_2f	TGGCAAGGCTACATTCCAGG	GTGGAAAGGACGAAACACCGTGGCAAGGCTACATTCCAGGGTTTAAGAGCTATGCTGG	GTGGAAAGGACGAAACACCGTGGCAAGGCTACATTCCAGGGTTTTAGAGCTAGGCCAA
sgRNA_chr1_42946622_42946722_12r	ACGCTGTTTCTTAATCTGAC	GTGGAAAGGACGAAACACCGACGCTGTTTCTTAATCTGACGTTTAAGAGCTATGCTGG	GTGGAAAGGACGAAACACCGACGCTGTTTCTTAATCTGACGTTTTAGAGCTAGGCCAA
sgRNA_chr1_42946622_42946722_1f	CAGTGGCAAGGCTACATTCC	GTGGAAAGGACGAAACACCGCAGTGGCAAGGCTACATTCCGTTTAAGAGCTATGCTGG	GTGGAAAGGACGAAACACCGCAGTGGCAAGGCTACATTCCGTTTTAGAGCTAGGCCAA
sgRNA_chr1_42946622_42946722_10f	AAGAAACAGCGTGCTCAGTG	GTGGAAAGGACGAAACACCGAAGAAACAGCGTGCTCAGTGGTTTAAGAGCTATGCTGG	GTGGAAAGGACGAAACACCGAAGAAACAGCGTGCTCAGTGGTTTTAGAGCTAGGCCAA
sgRNA_chr1_42947006_42947106_9r	GCCGATCCAGCAAACACTTG	GTGGAAAGGACGAAACACCGGCCGATCCAGCAAACACTTGGTTTAAGAGCTATGCTGG	GTGGAAAGGACGAAACACCGGCCGATCCAGCAAACACTTGGTTTTAGAGCTAGGCCAA
sgRNA_chr1_42947006_42947106_3f	AATAGCAAGCTACCCTCGAT	GTGGAAAGGACGAAACACCGAATAGCAAGCTACCCTCGATGTTTAAGAGCTATGCTGG	GTGGAAAGGACGAAACACCGAATAGCAAGCTACCCTCGATGTTTTAGAGCTAGGCCAA
sgRNA_chr1_42947006_42947106_4f	ATAGCAAGCTACCCTCGATC	GTGGAAAGGACGAAACACCGATAGCAAGCTACCCTCGATCGTTTAAGAGCTATGCTGG	GTGGAAAGGACGAAACACCGATAGCAAGCTACCCTCGATCGTTTTAGAGCTAGGCCAA
sgRNA_chr1_42947006_42947106_1f	TTCCCTCCACAAGTGTTTGC	GTGGAAAGGACGAAACACCGTTCCCTCCACAAGTGTTTGCGTTTAAGAGCTATGCTGG	GTGGAAAGGACGAAACACCGTTCCCTCCACAAGTGTTTGCGTTTTAGAGCTAGGCCAA
sgRNA_chr1_42947006_42947106_6r	CTTGTGGAGGGAATTCTGCC	GTGGAAAGGACGAAACACCGCTTGTGGAGGGAATTCTGCCGTTTAAGAGCTATGCTGG	GTGGAAAGGACGAAACACCGCTTGTGGAGGGAATTCTGCCGTTTTAGAGCTAGGCCAA
sgRNA_chr1_42947072_42947172_12r	CAGTTCCAGCCACTGGCTGG	GTGGAAAGGACGAAACACCGCAGTTCCAGCCACTGGCTGGGTTTAAGAGCTATGCTGG	GTGGAAAGGACGAAACACCGCAGTTCCAGCCACTGGCTGGGTTTTAGAGCTAGGCCAA
sgRNA_chr1_42947072_42947172_14r	CATGTTCCAGTTCCAGCCAC	GTGGAAAGGACGAAACACCGCATGTTCCAGTTCCAGCCACGTTTAAGAGCTATGCTGG	GTGGAAAGGACGAAACACCGCATGTTCCAGTTCCAGCCACGTTTTAGAGCTAGGCCAA
sgRNA_chr1_42947072_42947172_11r	AGTTCCAGCCACTGGCTGGT	GTGGAAAGGACGAAACACCGAGTTCCAGCCACTGGCTGGTGTTTAAGAGCTATGCTGG	GTGGAAAGGACGAAACACCGAGTTCCAGCCACTGGCTGGTGTTTTAGAGCTAGGCCAA
sgRNA_chr1_42947072_42947172_6r	GTGCTGAGGCTGCCCGATCG	GTGGAAAGGACGAAACACCGGTGCTGAGGCTGCCCGATCGGTTTAAGAGCTATGCTGG	GTGGAAAGGACGAAACACCGGTGCTGAGGCTGCCCGATCGGTTTTAGAGCTAGGCCAA
sgRNA_chr1_42947072_42947172_5r	TGCTGAGGCTGCCCGATCGA	GTGGAAAGGACGAAACACCGTGCTGAGGCTGCCCGATCGAGTTTAAGAGCTATGCTGG	GTGGAAAGGACGAAACACCGTGCTGAGGCTGCCCGATCGAGTTTTAGAGCTAGGCCAA
sgRNA_chr1_42949567_42949667_16r	CTTCTGCCTCGAGGGCAACC	GTGGAAAGGACGAAACACCGCTTCTGCCTCGAGGGCAACCGTTTAAGAGCTATGCTGG	GTGGAAAGGACGAAACACCGCTTCTGCCTCGAGGGCAACCGTTTTAGAGCTAGGCCAA
sgRNA_chr1_42949567_42949667_3f	CTGGTTGCCCTCGAGGCAGA	GTGGAAAGGACGAAACACCGCTGGTTGCCCTCGAGGCAGAGTTTAAGAGCTATGCTGG	GTGGAAAGGACGAAACACCGCTGGTTGCCCTCGAGGCAGAGTTTTAGAGCTAGGCCAA
sgRNA_chr1_42949567_42949667_17r	GCGAGTGCCTTCTGCCTCGA	GTGGAAAGGACGAAACACCGGCGAGTGCCTTCTGCCTCGAGTTTAAGAGCTATGCTGG	GTGGAAAGGACGAAACACCGGCGAGTGCCTTCTGCCTCGAGTTTTAGAGCTAGGCCAA
sgRNA_chr1_42949567_42949667_14r	TCTGCCTCGAGGGCAACCAG	GTGGAAAGGACGAAACACCGTCTGCCTCGAGGGCAACCAGGTTTAAGAGCTATGCTGG	GTGGAAAGGACGAAACACCGTCTGCCTCGAGGGCAACCAGGTTTTAGAGCTAGGCCAA
sgRNA_chr1_42949567_42949667_18r	GGCGAGTGCCTTCTGCCTCG	GTGGAAAGGACGAAACACCGGGCGAGTGCCTTCTGCCTCGGTTTAAGAGCTATGCTGG	GTGGAAAGGACGAAACACCGGGCGAGTGCCTTCTGCCTCGGTTTTAGAGCTAGGCCAA
sgRNA_chr1_42949625_42949725_4f	CAAAGTAGAACTGAGAGGAG	GTGGAAAGGACGAAACACCGCAAAGTAGAACTGAGAGGAGGTTTAAGAGCTATGCTGG	GTGGAAAGGACGAAACACCGCAAAGTAGAACTGAGAGGAGGTTTTAGAGCTAGGCCAA
sgRNA_chr1_42949625_42949725_10r	TGTGTGAGCAGCCTCTGGCA	GTGGAAAGGACGAAACACCGTGTGTGAGCAGCCTCTGGCAGTTTAAGAGCTATGCTGG	GTGGAAAGGACGAAACACCGTGTGTGAGCAGCCTCTGGCAGTTTTAGAGCTAGGCCAA
sgRNA_chr1_42949625_42949725_1f	GTCTTCAAAGTAGAACTGAG	GTGGAAAGGACGAAACACCGGTCTTCAAAGTAGAACTGAGGTTTAAGAGCTATGCTGG	GTGGAAAGGACGAAACACCGGTCTTCAAAGTAGAACTGAGGTTTTAGAGCTAGGCCAA
sgRNA_chr1_42949625_42949725_9r	CTCAGTTCTACTTTGAAGAC	GTGGAAAGGACGAAACACCGCTCAGTTCTACTTTGAAGACGTTTAAGAGCTATGCTGG	GTGGAAAGGACGAAACACCGCTCAGTTCTACTTTGAAGACGTTTTAGAGCTAGGCCAA
sgRNA_chr1_42952305_42952405_14r	AGGCTGAGTGTAGGCCTGAG	GTGGAAAGGACGAAACACCGAGGCTGAGTGTAGGCCTGAGGTTTAAGAGCTATGCTGG	GTGGAAAGGACGAAACACCGAGGCTGAGTGTAGGCCTGAGGTTTTAGAGCTAGGCCAA
sgRNA_chr1_42952305_42952405_13r	GAGTGTAGGCCTGAGTGGCC	GTGGAAAGGACGAAACACCGGAGTGTAGGCCTGAGTGGCCGTTTAAGAGCTATGCTGG	GTGGAAAGGACGAAACACCGGAGTGTAGGCCTGAGTGGCCGTTTTAGAGCTAGGCCAA
sgRNA_chr1_42952305_42952405_5f	CCTACACTCAGCCTAGCGCT	GTGGAAAGGACGAAACACCGCCTACACTCAGCCTAGCGCTGTTTAAGAGCTATGCTGG	GTGGAAAGGACGAAACACCGCCTACACTCAGCCTAGCGCTGTTTTAGAGCTAGGCCAA
sgRNA_chr1_42952305_42952405_4f	AGCTGGCTGCCGGGCCACTC	GTGGAAAGGACGAAACACCGAGCTGGCTGCCGGGCCACTCGTTTAAGAGCTATGCTGG	GTGGAAAGGACGAAACACCGAGCTGGCTGCCGGGCCACTCGTTTTAGAGCTAGGCCAA
sgRNA_chr1_42952305_42952405_7f	TCAGCCTAGCGCTTGGCTGG	GTGGAAAGGACGAAACACCGTCAGCCTAGCGCTTGGCTGGGTTTAAGAGCTATGCTGG	GTGGAAAGGACGAAACACCGTCAGCCTAGCGCTTGGCTGGGTTTTAGAGCTAGGCCAA
sgRNA_chr1_42953370_42953470_7f	GGAGGCTTGTTTGGGTAGCC	GTGGAAAGGACGAAACACCGGGAGGCTTGTTTGGGTAGCCGTTTAAGAGCTATGCTGG	GTGGAAAGGACGAAACACCGGGAGGCTTGTTTGGGTAGCCGTTTTAGAGCTAGGCCAA
sgRNA_chr1_42953370_42953470_9f	CTTGTTTGGGTAGCCAGGGC	GTGGAAAGGACGAAACACCGCTTGTTTGGGTAGCCAGGGCGTTTAAGAGCTATGCTGG	GTGGAAAGGACGAAACACCGCTTGTTTGGGTAGCCAGGGCGTTTTAGAGCTAGGCCAA
sgRNA_chr1_42953370_42953470_10f	TTGTTTGGGTAGCCAGGGCT	GTGGAAAGGACGAAACACCGTTGTTTGGGTAGCCAGGGCTGTTTAAGAGCTATGCTGG	GTGGAAAGGACGAAACACCGTTGTTTGGGTAGCCAGGGCTGTTTTAGAGCTAGGCCAA
sgRNA_chr1_42953370_42953470_6f	TAACAATTGGAGGCTTGTTT	GTGGAAAGGACGAAACACCGTAACAATTGGAGGCTTGTTTGTTTAAGAGCTATGCTGG	GTGGAAAGGACGAAACACCGTAACAATTGGAGGCTTGTTTGTTTTAGAGCTAGGCCAA
sgRNA_chr1_42953370_42953470_5f	GTAACAATTGGAGGCTTGTT	GTGGAAAGGACGAAACACCGGTAACAATTGGAGGCTTGTTGTTTAAGAGCTATGCTGG	GTGGAAAGGACGAAACACCGGTAACAATTGGAGGCTTGTTGTTTTAGAGCTAGGCCAA
sgRNA_chr1_42953633_42953733_8f	GAGCTGGATGGATGTACCCT	GTGGAAAGGACGAAACACCGGAGCTGGATGGATGTACCCTGTTTAAGAGCTATGCTGG	GTGGAAAGGACGAAACACCGGAGCTGGATGGATGTACCCTGTTTTAGAGCTAGGCCAA
sgRNA_chr1_42953633_42953733_6f	GTCTTGGGGAAGCAGGGAGC	GTGGAAAGGACGAAACACCGGTCTTGGGGAAGCAGGGAGCGTTTAAGAGCTATGCTGG	GTGGAAAGGACGAAACACCGGTCTTGGGGAAGCAGGGAGCGTTTTAGAGCTAGGCCAA
sgRNA_chr1_42953633_42953733_17r	GCTCCCTGCTTCCCCAAGAC	GTGGAAAGGACGAAACACCGGCTCCCTGCTTCCCCAAGACGTTTAAGAGCTATGCTGG	GTGGAAAGGACGAAACACCGGCTCCCTGCTTCCCCAAGACGTTTTAGAGCTAGGCCAA
sgRNA_chr1_42953633_42953733_18r	GAGCTCTGCTCAAGTACCAA	GTGGAAAGGACGAAACACCGGAGCTCTGCTCAAGTACCAAGTTTAAGAGCTATGCTGG	GTGGAAAGGACGAAACACCGGAGCTCTGCTCAAGTACCAAGTTTTAGAGCTAGGCCAA
sgRNA_chr1_42953633_42953733_9f	TTGGTACTTGAGCAGAGCTC	GTGGAAAGGACGAAACACCGTTGGTACTTGAGCAGAGCTCGTTTAAGAGCTATGCTGG	GTGGAAAGGACGAAACACCGTTGGTACTTGAGCAGAGCTCGTTTTAGAGCTAGGCCAA
sgRNA_chr1_42957901_42958001_6f	GGGGCCTGCACTCCTCGCAA	GTGGAAAGGACGAAACACCGGGGGCCTGCACTCCTCGCAAGTTTAAGAGCTATGCTGG	GTGGAAAGGACGAAACACCGGGGGCCTGCACTCCTCGCAAGTTTTAGAGCTAGGCCAA
sgRNA_chr1_42957901_42958001_13r	CTCTCCTTTGCGAGGAGTGC	GTGGAAAGGACGAAACACCGCTCTCCTTTGCGAGGAGTGCGTTTAAGAGCTATGCTGG	GTGGAAAGGACGAAACACCGCTCTCCTTTGCGAGGAGTGCGTTTTAGAGCTAGGCCAA
sgRNA_chr1_42957901_42958001_5f	GAGACTGGGCCAAAGCTTTG	GTGGAAAGGACGAAACACCGGAGACTGGGCCAAAGCTTTGGTTTAAGAGCTATGCTGG	GTGGAAAGGACGAAACACCGGAGACTGGGCCAAAGCTTTGGTTTTAGAGCTAGGCCAA
sgRNA_chr1_42957901_42958001_4f	CGAGACTGGGCCAAAGCTTT	GTGGAAAGGACGAAACACCGCGAGACTGGGCCAAAGCTTTGTTTAAGAGCTATGCTGG	GTGGAAAGGACGAAACACCGCGAGACTGGGCCAAAGCTTTGTTTTAGAGCTAGGCCAA
sgRNA_chr1_42957901_42958001_11r	AAAGCTTTGGCCCAGTCTCG	GTGGAAAGGACGAAACACCGAAAGCTTTGGCCCAGTCTCGGTTTAAGAGCTATGCTGG	GTGGAAAGGACGAAACACCGAAAGCTTTGGCCCAGTCTCGGTTTTAGAGCTAGGCCAA
sgRNA_chr1_42958798_42958898_7r	GGTAGCAACAGCGAGCGTGC	GTGGAAAGGACGAAACACCGGGTAGCAACAGCGAGCGTGCGTTTAAGAGCTATGCTGG	GTGGAAAGGACGAAACACCGGGTAGCAACAGCGAGCGTGCGTTTTAGAGCTAGGCCAA
sgRNA_chr1_42958798_42958898_6r	AGCGTGCCGGTCGCTAGTCG	GTGGAAAGGACGAAACACCGAGCGTGCCGGTCGCTAGTCGGTTTAAGAGCTATGCTGG	GTGGAAAGGACGAAACACCGAGCGTGCCGGTCGCTAGTCGGTTTTAGAGCTAGGCCAA
sgRNA_chr1_42958798_42958898_5r	GCGTGCCGGTCGCTAGTCGC	GTGGAAAGGACGAAACACCGGCGTGCCGGTCGCTAGTCGCGTTTAAGAGCTATGCTGG	GTGGAAAGGACGAAACACCGGCGTGCCGGTCGCTAGTCGCGTTTTAGAGCTAGGCCAA
sgRNA_chr1_42958798_42958898_1f	GGGGACCCGCGACTAGCGAC	GTGGAAAGGACGAAACACCGGGGGACCCGCGACTAGCGACGTTTAAGAGCTATGCTGG	GTGGAAAGGACGAAACACCGGGGGACCCGCGACTAGCGACGTTTTAGAGCTAGGCCAA
sgRNA_chr1_42958798_42958898_2f	GCCTCTTGCCAGAGAGCGCG	GTGGAAAGGACGAAACACCGGCCTCTTGCCAGAGAGCGCGGTTTAAGAGCTATGCTGG	GTGGAAAGGACGAAACACCGGCCTCTTGCCAGAGAGCGCGGTTTTAGAGCTAGGCCAA
sgRNA_chr1_42958990_42959090_16r	AGCGAGGCAGTGGTTAGGGG	GTGGAAAGGACGAAACACCGAGCGAGGCAGTGGTTAGGGGGTTTAAGAGCTATGCTGG	GTGGAAAGGACGAAACACCGAGCGAGGCAGTGGTTAGGGGGTTTTAGAGCTAGGCCAA
sgRNA_chr1_42958990_42959090_17r	GAGCGAGGCAGTGGTTAGGG	GTGGAAAGGACGAAACACCGGAGCGAGGCAGTGGTTAGGGGTTTAAGAGCTATGCTGG	GTGGAAAGGACGAAACACCGGAGCGAGGCAGTGGTTAGGGGTTTTAGAGCTAGGCCAA
sgRNA_chr1_42958990_42959090_11f	CCCTAACCACTGCCTCGCTC	GTGGAAAGGACGAAACACCGCCCTAACCACTGCCTCGCTCGTTTAAGAGCTATGCTGG	GTGGAAAGGACGAAACACCGCCCTAACCACTGCCTCGCTCGTTTTAGAGCTAGGCCAA
sgRNA_chr1_42958990_42959090_18r	TGAGCGAGGCAGTGGTTAGG	GTGGAAAGGACGAAACACCGTGAGCGAGGCAGTGGTTAGGGTTTAAGAGCTATGCTGG	GTGGAAAGGACGAAACACCGTGAGCGAGGCAGTGGTTAGGGTTTTAGAGCTAGGCCAA
sgRNA_chr1_42958990_42959090_19r	CTGAGCGAGGCAGTGGTTAG	GTGGAAAGGACGAAACACCGCTGAGCGAGGCAGTGGTTAGGTTTAAGAGCTATGCTGG	GTGGAAAGGACGAAACACCGCTGAGCGAGGCAGTGGTTAGGTTTTAGAGCTAGGCCAA
sgRNA_chr1_42960491_42960591_6f	AGGGGCACCTTGGTTGAGTA	GTGGAAAGGACGAAACACCGAGGGGCACCTTGGTTGAGTAGTTTAAGAGCTATGCTGG	GTGGAAAGGACGAAACACCGAGGGGCACCTTGGTTGAGTAGTTTTAGAGCTAGGCCAA
sgRNA_chr1_42960491_42960591_7f	GTATGGAGCCCTGAAACAGA	GTGGAAAGGACGAAACACCGGTATGGAGCCCTGAAACAGAGTTTAAGAGCTATGCTGG	GTGGAAAGGACGAAACACCGGTATGGAGCCCTGAAACAGAGTTTTAGAGCTAGGCCAA
sgRNA_chr1_42960491_42960591_5f	GTTCTGGCTGAGGGGCACCT	GTGGAAAGGACGAAACACCGGTTCTGGCTGAGGGGCACCTGTTTAAGAGCTATGCTGG	GTGGAAAGGACGAAACACCGGTTCTGGCTGAGGGGCACCTGTTTTAGAGCTAGGCCAA
sgRNA_chr1_42960491_42960591_11r	AGGTGCCCCTCAGCCAGAAC	GTGGAAAGGACGAAACACCGAGGTGCCCCTCAGCCAGAACGTTTAAGAGCTATGCTGG	GTGGAAAGGACGAAACACCGAGGTGCCCCTCAGCCAGAACGTTTTAGAGCTAGGCCAA
sgRNA_chr1_42960491_42960591_4f	TGTGTCCAGTTCTGGCTGAG	GTGGAAAGGACGAAACACCGTGTGTCCAGTTCTGGCTGAGGTTTAAGAGCTATGCTGG	GTGGAAAGGACGAAACACCGTGTGTCCAGTTCTGGCTGAGGTTTTAGAGCTAGGCCAA
sgRNA_chr1_42960870_42960970_4r	ATGTGAGTTGCTGGTGTGAG	GTGGAAAGGACGAAACACCGATGTGAGTTGCTGGTGTGAGGTTTAAGAGCTATGCTGG	GTGGAAAGGACGAAACACCGATGTGAGTTGCTGGTGTGAGGTTTTAGAGCTAGGCCAA
sgRNA_chr1_42960870_42960970_11r	TGGCATGGTGAGGTCGGGGA	GTGGAAAGGACGAAACACCGTGGCATGGTGAGGTCGGGGAGTTTAAGAGCTATGCTGG	GTGGAAAGGACGAAACACCGTGGCATGGTGAGGTCGGGGAGTTTTAGAGCTAGGCCAA
sgRNA_chr1_42960870_42960970_13r	TTTTTGGCATGGTGAGGTCG	GTGGAAAGGACGAAACACCGTTTTTGGCATGGTGAGGTCGGTTTAAGAGCTATGCTGG	GTGGAAAGGACGAAACACCGTTTTTGGCATGGTGAGGTCGGTTTTAGAGCTAGGCCAA
sgRNA_chr1_42960870_42960970_14r	CTTTTTGGCATGGTGAGGTC	GTGGAAAGGACGAAACACCGCTTTTTGGCATGGTGAGGTCGTTTAAGAGCTATGCTGG	GTGGAAAGGACGAAACACCGCTTTTTGGCATGGTGAGGTCGTTTTAGAGCTAGGCCAA
sgRNA_chr1_42961497_42961597_4f	AGGTGCAGAACTTGTACCAC	GTGGAAAGGACGAAACACCGAGGTGCAGAACTTGTACCACGTTTAAGAGCTATGCTGG	GTGGAAAGGACGAAACACCGAGGTGCAGAACTTGTACCACGTTTTAGAGCTAGGCCAA
sgRNA_chr1_42961497_42961597_6f	GTGCAGAACTTGTACCACAG	GTGGAAAGGACGAAACACCGGTGCAGAACTTGTACCACAGGTTTAAGAGCTATGCTGG	GTGGAAAGGACGAAACACCGGTGCAGAACTTGTACCACAGGTTTTAGAGCTAGGCCAA
sgRNA_chr1_42961497_42961597_7f	AGAACTTGTACCACAGGGGA	GTGGAAAGGACGAAACACCGAGAACTTGTACCACAGGGGAGTTTAAGAGCTATGCTGG	GTGGAAAGGACGAAACACCGAGAACTTGTACCACAGGGGAGTTTTAGAGCTAGGCCAA
sgRNA_chr1_42961497_42961597_3f	AGAGGGTTAAGAATCTGTAC	GTGGAAAGGACGAAACACCGAGAGGGTTAAGAATCTGTACGTTTAAGAGCTATGCTGG	GTGGAAAGGACGAAACACCGAGAGGGTTAAGAATCTGTACGTTTTAGAGCTAGGCCAA
sgRNA_chr1_42961497_42961597_10r	TTAACCCTCTACGCTTGACT	GTGGAAAGGACGAAACACCGTTAACCCTCTACGCTTGACTGTTTAAGAGCTATGCTGG	GTGGAAAGGACGAAACACCGTTAACCCTCTACGCTTGACTGTTTTAGAGCTAGGCCAA
sgRNA_chr1_42963036_42963136_6f	TGGATTCCAGGAAGGTCTGA	GTGGAAAGGACGAAACACCGTGGATTCCAGGAAGGTCTGAGTTTAAGAGCTATGCTGG	GTGGAAAGGACGAAACACCGTGGATTCCAGGAAGGTCTGAGTTTTAGAGCTAGGCCAA
sgRNA_chr1_42963036_42963136_3f	ATTGCAGGTAAACACAGTGA	GTGGAAAGGACGAAACACCGATTGCAGGTAAACACAGTGAGTTTAAGAGCTATGCTGG	GTGGAAAGGACGAAACACCGATTGCAGGTAAACACAGTGAGTTTTAGAGCTAGGCCAA
sgRNA_chr1_42963036_42963136_8f	CCAGGAAGGTCTGATGGGCC	GTGGAAAGGACGAAACACCGCCAGGAAGGTCTGATGGGCCGTTTAAGAGCTATGCTGG	GTGGAAAGGACGAAACACCGCCAGGAAGGTCTGATGGGCCGTTTTAGAGCTAGGCCAA
sgRNA_chr1_42963036_42963136_11r	ACTGTGTTTACCTGCAATCC	GTGGAAAGGACGAAACACCGACTGTGTTTACCTGCAATCCGTTTAAGAGCTATGCTGG	GTGGAAAGGACGAAACACCGACTGTGTTTACCTGCAATCCGTTTTAGAGCTAGGCCAA
sgRNA_chr1_42963036_42963136_12r	CCTGGCCCATCAGACCTTCC	GTGGAAAGGACGAAACACCGCCTGGCCCATCAGACCTTCCGTTTAAGAGCTATGCTGG	GTGGAAAGGACGAAACACCGCCTGGCCCATCAGACCTTCCGTTTTAGAGCTAGGCCAA
sgRNA_chr1_42963384_42963484_8r	GCCATTTCTAGGGTGGGGAC	GTGGAAAGGACGAAACACCGGCCATTTCTAGGGTGGGGACGTTTAAGAGCTATGCTGG	GTGGAAAGGACGAAACACCGGCCATTTCTAGGGTGGGGACGTTTTAGAGCTAGGCCAA
sgRNA_chr1_42963384_42963484_9r	GAGGAGCCATTTCTAGGGTG	GTGGAAAGGACGAAACACCGGAGGAGCCATTTCTAGGGTGGTTTAAGAGCTATGCTGG	GTGGAAAGGACGAAACACCGGAGGAGCCATTTCTAGGGTGGTTTTAGAGCTAGGCCAA
sgRNA_chr1_42963384_42963484_13r	TGGCTAGAGGAGCCATTTCT	GTGGAAAGGACGAAACACCGTGGCTAGAGGAGCCATTTCTGTTTAAGAGCTATGCTGG	GTGGAAAGGACGAAACACCGTGGCTAGAGGAGCCATTTCTGTTTTAGAGCTAGGCCAA
sgRNA_chr1_42963384_42963484_14r	TAGGGCAATTTGGTGGCTAG	GTGGAAAGGACGAAACACCGTAGGGCAATTTGGTGGCTAGGTTTAAGAGCTATGCTGG	GTGGAAAGGACGAAACACCGTAGGGCAATTTGGTGGCTAGGTTTTAGAGCTAGGCCAA
sgRNA_chr1_42963384_42963484_15r	CTCTGGCTAGGGCAATTTGG	GTGGAAAGGACGAAACACCGCTCTGGCTAGGGCAATTTGGGTTTAAGAGCTATGCTGG	GTGGAAAGGACGAAACACCGCTCTGGCTAGGGCAATTTGGGTTTTAGAGCTAGGCCAA
sgRNA_chr1_42963799_42963899_9f	AGGGAGGGTCGCGACTCTGG	GTGGAAAGGACGAAACACCGAGGGAGGGTCGCGACTCTGGGTTTAAGAGCTATGCTGG	GTGGAAAGGACGAAACACCGAGGGAGGGTCGCGACTCTGGGTTTTAGAGCTAGGCCAA
sgRNA_chr1_42963799_42963899_8f	AAGGGAGGGTCGCGACTCTG	GTGGAAAGGACGAAACACCGAAGGGAGGGTCGCGACTCTGGTTTAAGAGCTATGCTGG	GTGGAAAGGACGAAACACCGAAGGGAGGGTCGCGACTCTGGTTTTAGAGCTAGGCCAA
sgRNA_chr1_42963799_42963899_7f	GAAGGGAGGGTCGCGACTCT	GTGGAAAGGACGAAACACCGGAAGGGAGGGTCGCGACTCTGTTTAAGAGCTATGCTGG	GTGGAAAGGACGAAACACCGGAAGGGAGGGTCGCGACTCTGTTTTAGAGCTAGGCCAA
sgRNA_chr1_42963799_42963899_6f	GGAAGGGAGGGTCGCGACTC	GTGGAAAGGACGAAACACCGGGAAGGGAGGGTCGCGACTCGTTTAAGAGCTATGCTGG	GTGGAAAGGACGAAACACCGGGAAGGGAGGGTCGCGACTCGTTTTAGAGCTAGGCCAA
sgRNA_chr1_42963799_42963899_20r	AGTCGCGACCCTCCCTTCCA	GTGGAAAGGACGAAACACCGAGTCGCGACCCTCCCTTCCAGTTTAAGAGCTATGCTGG	GTGGAAAGGACGAAACACCGAGTCGCGACCCTCCCTTCCAGTTTTAGAGCTAGGCCAA
sgRNA_chr1_42967749_42967849_3f	TGATTTGCCCAGGGTTGAGT	GTGGAAAGGACGAAACACCGTGATTTGCCCAGGGTTGAGTGTTTAAGAGCTATGCTGG	GTGGAAAGGACGAAACACCGTGATTTGCCCAGGGTTGAGTGTTTTAGAGCTAGGCCAA
sgRNA_chr1_42967749_42967849_1f	AGTTTCAGAGTGATTTGCCC	GTGGAAAGGACGAAACACCGAGTTTCAGAGTGATTTGCCCGTTTAAGAGCTATGCTGG	GTGGAAAGGACGAAACACCGAGTTTCAGAGTGATTTGCCCGTTTTAGAGCTAGGCCAA
sgRNA_chr1_42967749_42967849_5f	GCCGAGCTAATAATTGAACC	GTGGAAAGGACGAAACACCGGCCGAGCTAATAATTGAACCGTTTAAGAGCTATGCTGG	GTGGAAAGGACGAAACACCGGCCGAGCTAATAATTGAACCGTTTTAGAGCTAGGCCAA
sgRNA_chr1_42967749_42967849_8r	ACCAGGTTCAATTATTAGCT	GTGGAAAGGACGAAACACCGACCAGGTTCAATTATTAGCTGTTTAAGAGCTATGCTGG	GTGGAAAGGACGAAACACCGACCAGGTTCAATTATTAGCTGTTTTAGAGCTAGGCCAA
sgRNA_chr1_47213357_47213457_5f	CGCAAGGGCAGTGCGGCCAG	GTGGAAAGGACGAAACACCGCGCAAGGGCAGTGCGGCCAGGTTTAAGAGCTATGCTGG	GTGGAAAGGACGAAACACCGCGCAAGGGCAGTGCGGCCAGGTTTTAGAGCTAGGCCAA
sgRNA_chr1_47213357_47213457_4f	ACTCGTTCGCAAGGGCAGTG	GTGGAAAGGACGAAACACCGACTCGTTCGCAAGGGCAGTGGTTTAAGAGCTATGCTGG	GTGGAAAGGACGAAACACCGACTCGTTCGCAAGGGCAGTGGTTTTAGAGCTAGGCCAA
sgRNA_chr1_47213357_47213457_3f	GGTACTTTACTCGTTCGCAA	GTGGAAAGGACGAAACACCGGGTACTTTACTCGTTCGCAAGTTTAAGAGCTATGCTGG	GTGGAAAGGACGAAACACCGGGTACTTTACTCGTTCGCAAGTTTTAGAGCTAGGCCAA
sgRNA_chr1_47213357_47213457_2f	TGGTACTTTACTCGTTCGCA	GTGGAAAGGACGAAACACCGTGGTACTTTACTCGTTCGCAGTTTAAGAGCTATGCTGG	GTGGAAAGGACGAAACACCGTGGTACTTTACTCGTTCGCAGTTTTAGAGCTAGGCCAA
sgRNA_chr1_47213357_47213457_12r	GTACCACTGACCAGCCCATG	GTGGAAAGGACGAAACACCGGTACCACTGACCAGCCCATGGTTTAAGAGCTATGCTGG	GTGGAAAGGACGAAACACCGGTACCACTGACCAGCCCATGGTTTTAGAGCTAGGCCAA
sgRNA_chr1_47213536_47213636_13r	TGGGCTGGGCCGCAGTTGCC	GTGGAAAGGACGAAACACCGTGGGCTGGGCCGCAGTTGCCGTTTAAGAGCTATGCTGG	GTGGAAAGGACGAAACACCGTGGGCTGGGCCGCAGTTGCCGTTTTAGAGCTAGGCCAA
sgRNA_chr1_47213536_47213636_2f	GTATGATAACCAGGCAACTG	GTGGAAAGGACGAAACACCGGTATGATAACCAGGCAACTGGTTTAAGAGCTATGCTGG	GTGGAAAGGACGAAACACCGGTATGATAACCAGGCAACTGGTTTTAGAGCTAGGCCAA
sgRNA_chr1_47213536_47213636_12r	CAGTTGCCTGGTTATCATAC	GTGGAAAGGACGAAACACCGCAGTTGCCTGGTTATCATACGTTTAAGAGCTATGCTGG	GTGGAAAGGACGAAACACCGCAGTTGCCTGGTTATCATACGTTTTAGAGCTAGGCCAA
sgRNA_chr1_47213536_47213636_14r	AGTGTGGGCTTTCTTGGGCT	GTGGAAAGGACGAAACACCGAGTGTGGGCTTTCTTGGGCTGTTTAAGAGCTATGCTGG	GTGGAAAGGACGAAACACCGAGTGTGGGCTTTCTTGGGCTGTTTTAGAGCTAGGCCAA
sgRNA_chr1_47213536_47213636_11r	CCTGGTTATCATACTGGAGC	GTGGAAAGGACGAAACACCGCCTGGTTATCATACTGGAGCGTTTAAGAGCTATGCTGG	GTGGAAAGGACGAAACACCGCCTGGTTATCATACTGGAGCGTTTTAGAGCTAGGCCAA
sgRNA_chr1_47213644_47213744_3f	AGGACCATGGCTACAGCAGA	GTGGAAAGGACGAAACACCGAGGACCATGGCTACAGCAGAGTTTAAGAGCTATGCTGG	GTGGAAAGGACGAAACACCGAGGACCATGGCTACAGCAGAGTTTTAGAGCTAGGCCAA
sgRNA_chr1_47213644_47213744_4f	ATGGCTACAGCAGAAGGCAC	GTGGAAAGGACGAAACACCGATGGCTACAGCAGAAGGCACGTTTAAGAGCTATGCTGG	GTGGAAAGGACGAAACACCGATGGCTACAGCAGAAGGCACGTTTTAGAGCTAGGCCAA
sgRNA_chr1_47213644_47213744_8r	AGTGCCTTCTGCTGTAGCCA	GTGGAAAGGACGAAACACCGAGTGCCTTCTGCTGTAGCCAGTTTAAGAGCTATGCTGG	GTGGAAAGGACGAAACACCGAGTGCCTTCTGCTGTAGCCAGTTTTAGAGCTAGGCCAA
sgRNA_chr1_47213644_47213744_6r	CCATGGTCCTGAGCTAGTCA	GTGGAAAGGACGAAACACCGCCATGGTCCTGAGCTAGTCAGTTTAAGAGCTATGCTGG	GTGGAAAGGACGAAACACCGCCATGGTCCTGAGCTAGTCAGTTTTAGAGCTAGGCCAA
sgRNA_chr1_47213644_47213744_5r	CATGGTCCTGAGCTAGTCAG	GTGGAAAGGACGAAACACCGCATGGTCCTGAGCTAGTCAGGTTTAAGAGCTATGCTGG	GTGGAAAGGACGAAACACCGCATGGTCCTGAGCTAGTCAGGTTTTAGAGCTAGGCCAA
sgRNA_chr1_47213764_47213864_4f	CACAGGGGAACCTTCTCATT	GTGGAAAGGACGAAACACCGCACAGGGGAACCTTCTCATTGTTTAAGAGCTATGCTGG	GTGGAAAGGACGAAACACCGCACAGGGGAACCTTCTCATTGTTTTAGAGCTAGGCCAA
sgRNA_chr1_47213764_47213864_6f	TGCTGAAAGGAACCTGTGCC	GTGGAAAGGACGAAACACCGTGCTGAAAGGAACCTGTGCCGTTTAAGAGCTATGCTGG	GTGGAAAGGACGAAACACCGTGCTGAAAGGAACCTGTGCCGTTTTAGAGCTAGGCCAA
sgRNA_chr1_47213764_47213864_15r	CCCTATGATAGACCTGGCAC	GTGGAAAGGACGAAACACCGCCCTATGATAGACCTGGCACGTTTAAGAGCTATGCTGG	GTGGAAAGGACGAAACACCGCCCTATGATAGACCTGGCACGTTTTAGAGCTAGGCCAA
sgRNA_chr1_47213764_47213864_9f	CCAGGTCTATCATAGGGTGC	GTGGAAAGGACGAAACACCGCCAGGTCTATCATAGGGTGCGTTTAAGAGCTATGCTGG	GTGGAAAGGACGAAACACCGCCAGGTCTATCATAGGGTGCGTTTTAGAGCTAGGCCAA
sgRNA_chr1_47213764_47213864_10f	GGTCTATCATAGGGTGCTGG	GTGGAAAGGACGAAACACCGGGTCTATCATAGGGTGCTGGGTTTAAGAGCTATGCTGG	GTGGAAAGGACGAAACACCGGGTCTATCATAGGGTGCTGGGTTTTAGAGCTAGGCCAA
sgRNA_chr1_47215256_47215356_11r	GATCCCTGTTCTTGTTCTGG	GTGGAAAGGACGAAACACCGGATCCCTGTTCTTGTTCTGGGTTTAAGAGCTATGCTGG	GTGGAAAGGACGAAACACCGGATCCCTGTTCTTGTTCTGGGTTTTAGAGCTAGGCCAA
sgRNA_chr1_47215256_47215356_10r	GGTGGAGCTTAACTTCTAGC	GTGGAAAGGACGAAACACCGGGTGGAGCTTAACTTCTAGCGTTTAAGAGCTATGCTGG	GTGGAAAGGACGAAACACCGGGTGGAGCTTAACTTCTAGCGTTTTAGAGCTAGGCCAA
sgRNA_chr1_47215256_47215356_13r	TGGTATTGTTCTACGTACCG	GTGGAAAGGACGAAACACCGTGGTATTGTTCTACGTACCGGTTTAAGAGCTATGCTGG	GTGGAAAGGACGAAACACCGTGGTATTGTTCTACGTACCGGTTTTAGAGCTAGGCCAA
sgRNA_chr1_47215256_47215356_14r	CTGGTATTGTTCTACGTACC	GTGGAAAGGACGAAACACCGCTGGTATTGTTCTACGTACCGTTTAAGAGCTATGCTGG	GTGGAAAGGACGAAACACCGCTGGTATTGTTCTACGTACCGTTTTAGAGCTAGGCCAA
sgRNA_chr1_47216039_47216139_3f	GGCCCCCTCTATGAGGCCTG	GTGGAAAGGACGAAACACCGGGCCCCCTCTATGAGGCCTGGTTTAAGAGCTATGCTGG	GTGGAAAGGACGAAACACCGGGCCCCCTCTATGAGGCCTGGTTTTAGAGCTAGGCCAA
sgRNA_chr1_47216057_47216157_22r	ACCCTGAAGGCAGGCCTGGT	GTGGAAAGGACGAAACACCGACCCTGAAGGCAGGCCTGGTGTTTAAGAGCTATGCTGG	GTGGAAAGGACGAAACACCGACCCTGAAGGCAGGCCTGGTGTTTTAGAGCTAGGCCAA
sgRNA_chr1_47216057_47216157_12f	AGGCCTGCCTTCAGGGTTGA	GTGGAAAGGACGAAACACCGAGGCCTGCCTTCAGGGTTGAGTTTAAGAGCTATGCTGG	GTGGAAAGGACGAAACACCGAGGCCTGCCTTCAGGGTTGAGTTTTAGAGCTAGGCCAA
sgRNA_chr1_47218955_47219055_15r	GACTTGCCTTCCTAAGCCTG	GTGGAAAGGACGAAACACCGGACTTGCCTTCCTAAGCCTGGTTTAAGAGCTATGCTGG	GTGGAAAGGACGAAACACCGGACTTGCCTTCCTAAGCCTGGTTTTAGAGCTAGGCCAA
sgRNA_chr1_47218955_47219055_3f	AAGCCCGACAGGGCTTTCTC	GTGGAAAGGACGAAACACCGAAGCCCGACAGGGCTTTCTCGTTTAAGAGCTATGCTGG	GTGGAAAGGACGAAACACCGAAGCCCGACAGGGCTTTCTCGTTTTAGAGCTAGGCCAA
sgRNA_chr1_47218955_47219055_11r	CCCTGTCGGGCTTTGTGTGA	GTGGAAAGGACGAAACACCGCCCTGTCGGGCTTTGTGTGAGTTTAAGAGCTATGCTGG	GTGGAAAGGACGAAACACCGCCCTGTCGGGCTTTGTGTGAGTTTTAGAGCTAGGCCAA
sgRNA_chr1_47218955_47219055_1f	GCCTTCACACAAAGCCCGAC	GTGGAAAGGACGAAACACCGGCCTTCACACAAAGCCCGACGTTTAAGAGCTATGCTGG	GTGGAAAGGACGAAACACCGGCCTTCACACAAAGCCCGACGTTTTAGAGCTAGGCCAA
sgRNA_chr1_47224120_47224220_12r	ACATGTGGGGAGGATCCCTA	GTGGAAAGGACGAAACACCGACATGTGGGGAGGATCCCTAGTTTAAGAGCTATGCTGG	GTGGAAAGGACGAAACACCGACATGTGGGGAGGATCCCTAGTTTTAGAGCTAGGCCAA
sgRNA_chr1_47224120_47224220_6f	GGGGAGAAAGAGCTTCCTTA	GTGGAAAGGACGAAACACCGGGGGAGAAAGAGCTTCCTTAGTTTAAGAGCTATGCTGG	GTGGAAAGGACGAAACACCGGGGGAGAAAGAGCTTCCTTAGTTTTAGAGCTAGGCCAA
sgRNA_chr1_47224120_47224220_19r	ACCAGGGTTGCCCAGAGGTG	GTGGAAAGGACGAAACACCGACCAGGGTTGCCCAGAGGTGGTTTAAGAGCTATGCTGG	GTGGAAAGGACGAAACACCGACCAGGGTTGCCCAGAGGTGGTTTTAGAGCTAGGCCAA
sgRNA_chr1_47224120_47224220_20r	GACCAGGGTTGCCCAGAGGT	GTGGAAAGGACGAAACACCGGACCAGGGTTGCCCAGAGGTGTTTAAGAGCTATGCTGG	GTGGAAAGGACGAAACACCGGACCAGGGTTGCCCAGAGGTGTTTTAGAGCTAGGCCAA
sgRNA_chr1_47224120_47224220_21r	GGACCAGGGTTGCCCAGAGG	GTGGAAAGGACGAAACACCGGGACCAGGGTTGCCCAGAGGGTTTAAGAGCTATGCTGG	GTGGAAAGGACGAAACACCGGGACCAGGGTTGCCCAGAGGGTTTTAGAGCTAGGCCAA
sgRNA_chr1_47224716_47224816_10r	TAGAAACCGGAAGATGGGGC	GTGGAAAGGACGAAACACCGTAGAAACCGGAAGATGGGGCGTTTAAGAGCTATGCTGG	GTGGAAAGGACGAAACACCGTAGAAACCGGAAGATGGGGCGTTTTAGAGCTAGGCCAA
sgRNA_chr1_47224716_47224816_12r	TGGAATAGAAACCGGAAGAT	GTGGAAAGGACGAAACACCGTGGAATAGAAACCGGAAGATGTTTAAGAGCTATGCTGG	GTGGAAAGGACGAAACACCGTGGAATAGAAACCGGAAGATGTTTTAGAGCTAGGCCAA
sgRNA_chr1_47224716_47224816_13r	TTGGAATAGAAACCGGAAGA	GTGGAAAGGACGAAACACCGTTGGAATAGAAACCGGAAGAGTTTAAGAGCTATGCTGG	GTGGAAAGGACGAAACACCGTTGGAATAGAAACCGGAAGAGTTTTAGAGCTAGGCCAA
sgRNA_chr1_47224716_47224816_1f	TCTATCCCTGCCCCATCTTC	GTGGAAAGGACGAAACACCGTCTATCCCTGCCCCATCTTCGTTTAAGAGCTATGCTGG	GTGGAAAGGACGAAACACCGTCTATCCCTGCCCCATCTTCGTTTTAGAGCTAGGCCAA
sgRNA_chr1_47224716_47224816_2f	CGGTTTCTATTCCAACCCTA	GTGGAAAGGACGAAACACCGCGGTTTCTATTCCAACCCTAGTTTAAGAGCTATGCTGG	GTGGAAAGGACGAAACACCGCGGTTTCTATTCCAACCCTAGTTTTAGAGCTAGGCCAA
sgRNA_chr1_47225368_47225468_26r	CTCGGCAGGTCAGGGGCCAG	GTGGAAAGGACGAAACACCGCTCGGCAGGTCAGGGGCCAGGTTTAAGAGCTATGCTGG	GTGGAAAGGACGAAACACCGCTCGGCAGGTCAGGGGCCAGGTTTTAGAGCTAGGCCAA
sgRNA_chr1_47225368_47225468_5f	GGCCCCTGACCTGCCGAGAG	GTGGAAAGGACGAAACACCGGGCCCCTGACCTGCCGAGAGGTTTAAGAGCTATGCTGG	GTGGAAAGGACGAAACACCGGGCCCCTGACCTGCCGAGAGGTTTTAGAGCTAGGCCAA
sgRNA_chr1_47225368_47225468_28r	CTCTCGGCAGGTCAGGGGCC	GTGGAAAGGACGAAACACCGCTCTCGGCAGGTCAGGGGCCGTTTAAGAGCTATGCTGG	GTGGAAAGGACGAAACACCGCTCTCGGCAGGTCAGGGGCCGTTTTAGAGCTAGGCCAA
sgRNA_chr1_47225368_47225468_29r	GGCCTCTCTCGGCAGGTCAG	GTGGAAAGGACGAAACACCGGGCCTCTCTCGGCAGGTCAGGTTTAAGAGCTATGCTGG	GTGGAAAGGACGAAACACCGGGCCTCTCTCGGCAGGTCAGGTTTTAGAGCTAGGCCAA
sgRNA_chr1_47225368_47225468_30r	TGGCCTCTCTCGGCAGGTCA	GTGGAAAGGACGAAACACCGTGGCCTCTCTCGGCAGGTCAGTTTAAGAGCTATGCTGG	GTGGAAAGGACGAAACACCGTGGCCTCTCTCGGCAGGTCAGTTTTAGAGCTAGGCCAA
sgRNA_chr1_47225846_47225946_9r	CTGCCCACAGGATGACCGAG	GTGGAAAGGACGAAACACCGCTGCCCACAGGATGACCGAGGTTTAAGAGCTATGCTGG	GTGGAAAGGACGAAACACCGCTGCCCACAGGATGACCGAGGTTTTAGAGCTAGGCCAA
sgRNA_chr1_47225846_47225946_5f	CGGCCGCTCGGTCATCCTGT	GTGGAAAGGACGAAACACCGCGGCCGCTCGGTCATCCTGTGTTTAAGAGCTATGCTGG	GTGGAAAGGACGAAACACCGCGGCCGCTCGGTCATCCTGTGTTTTAGAGCTAGGCCAA
sgRNA_chr1_47225846_47225946_4f	GCGGCCGCTCGGTCATCCTG	GTGGAAAGGACGAAACACCGGCGGCCGCTCGGTCATCCTGGTTTAAGAGCTATGCTGG	GTGGAAAGGACGAAACACCGGCGGCCGCTCGGTCATCCTGGTTTTAGAGCTAGGCCAA
sgRNA_chr1_47225846_47225946_1f	TCACTGCGAGCCGCCTCGCT	GTGGAAAGGACGAAACACCGTCACTGCGAGCCGCCTCGCTGTTTAAGAGCTATGCTGG	GTGGAAAGGACGAAACACCGTCACTGCGAGCCGCCTCGCTGTTTTAGAGCTAGGCCAA
sgRNA_chr1_47225846_47225946_11r	TCAGGGGCGGTCGTCAGAGC	GTGGAAAGGACGAAACACCGTCAGGGGCGGTCGTCAGAGCGTTTAAGAGCTATGCTGG	GTGGAAAGGACGAAACACCGTCAGGGGCGGTCGTCAGAGCGTTTTAGAGCTAGGCCAA
sgRNA_chr1_47226313_47226413_6f	GTTGCTTTAGGAACCTCCCT	GTGGAAAGGACGAAACACCGGTTGCTTTAGGAACCTCCCTGTTTAAGAGCTATGCTGG	GTGGAAAGGACGAAACACCGGTTGCTTTAGGAACCTCCCTGTTTTAGAGCTAGGCCAA
sgRNA_chr1_47226313_47226413_5f	AGGCAGGGGTTCGTTGCTTT	GTGGAAAGGACGAAACACCGAGGCAGGGGTTCGTTGCTTTGTTTAAGAGCTATGCTGG	GTGGAAAGGACGAAACACCGAGGCAGGGGTTCGTTGCTTTGTTTTAGAGCTAGGCCAA
sgRNA_chr1_47226313_47226413_8r	TATTGCTGAGAGGCCAAGGG	GTGGAAAGGACGAAACACCGTATTGCTGAGAGGCCAAGGGGTTTAAGAGCTATGCTGG	GTGGAAAGGACGAAACACCGTATTGCTGAGAGGCCAAGGGGTTTTAGAGCTAGGCCAA
sgRNA_chr1_47226313_47226413_10r	GGAATATTGCTGAGAGGCCA	GTGGAAAGGACGAAACACCGGGAATATTGCTGAGAGGCCAGTTTAAGAGCTATGCTGG	GTGGAAAGGACGAAACACCGGGAATATTGCTGAGAGGCCAGTTTTAGAGCTAGGCCAA
sgRNA_chr1_47226313_47226413_2f	TAGCGGGGAATCTGTCAGGC	GTGGAAAGGACGAAACACCGTAGCGGGGAATCTGTCAGGCGTTTAAGAGCTATGCTGG	GTGGAAAGGACGAAACACCGTAGCGGGGAATCTGTCAGGCGTTTTAGAGCTAGGCCAA
sgRNA_chr1_47226559_47226659_3r	GGCGGGCAGAGGACTCACAG	GTGGAAAGGACGAAACACCGGGCGGGCAGAGGACTCACAGGTTTAAGAGCTATGCTGG	GTGGAAAGGACGAAACACCGGGCGGGCAGAGGACTCACAGGTTTTAGAGCTAGGCCAA
sgRNA_chr1_47226559_47226659_1f	TGAGTCCTCTGCCCGCCCAG	GTGGAAAGGACGAAACACCGTGAGTCCTCTGCCCGCCCAGGTTTAAGAGCTATGCTGG	GTGGAAAGGACGAAACACCGTGAGTCCTCTGCCCGCCCAGGTTTTAGAGCTAGGCCAA
sgRNA_chr1_47226559_47226659_4r	AAGATCCGCTGGGCGGGCAG	GTGGAAAGGACGAAACACCGAAGATCCGCTGGGCGGGCAGGTTTAAGAGCTATGCTGG	GTGGAAAGGACGAAACACCGAAGATCCGCTGGGCGGGCAGGTTTTAGAGCTAGGCCAA
sgRNA_10394_2dup	GGAGTAAAGATCCGCTGGGC	GTGGAAAGGACGAAACACCGGGAGTAAAGATCCGCTGGGCGTTTAAGAGCTATGCTGG	GTGGAAAGGACGAAACACCGGGAGTAAAGATCCGCTGGGCGTTTTAGAGCTAGGCCAA
sgRNA_10415_2dup	GGGAGTAAAGATCCGCTGGG	GTGGAAAGGACGAAACACCGGGGAGTAAAGATCCGCTGGGGTTTAAGAGCTATGCTGG	GTGGAAAGGACGAAACACCGGGGAGTAAAGATCCGCTGGGGTTTTAGAGCTAGGCCAA
sgRNA_chr1_47227064_47227164_7r	ATGCTTGTGGGGTCACAAGG	GTGGAAAGGACGAAACACCGATGCTTGTGGGGTCACAAGGGTTTAAGAGCTATGCTGG	GTGGAAAGGACGAAACACCGATGCTTGTGGGGTCACAAGGGTTTTAGAGCTAGGCCAA
sgRNA_chr1_47227064_47227164_8r	AGTATGCTTGTGGGGTCACA	GTGGAAAGGACGAAACACCGAGTATGCTTGTGGGGTCACAGTTTAAGAGCTATGCTGG	GTGGAAAGGACGAAACACCGAGTATGCTTGTGGGGTCACAGTTTTAGAGCTAGGCCAA
sgRNA_chr1_47227064_47227164_6r	ACAAGGTGGTTTCACTGCTC	GTGGAAAGGACGAAACACCGACAAGGTGGTTTCACTGCTCGTTTAAGAGCTATGCTGG	GTGGAAAGGACGAAACACCGACAAGGTGGTTTCACTGCTCGTTTTAGAGCTAGGCCAA
sgRNA_chr1_47227064_47227164_9r	CATCTCGGAGTATGCTTGTG	GTGGAAAGGACGAAACACCGCATCTCGGAGTATGCTTGTGGTTTAAGAGCTATGCTGG	GTGGAAAGGACGAAACACCGCATCTCGGAGTATGCTTGTGGTTTTAGAGCTAGGCCAA
sgRNA_chr1_47227064_47227164_10r	TCATCTCGGAGTATGCTTGT	GTGGAAAGGACGAAACACCGTCATCTCGGAGTATGCTTGTGTTTAAGAGCTATGCTGG	GTGGAAAGGACGAAACACCGTCATCTCGGAGTATGCTTGTGTTTTAGAGCTAGGCCAA
sgRNA_chr1_47227498_47227598_3f	TCAATTGCCACTAGACACCC	GTGGAAAGGACGAAACACCGTCAATTGCCACTAGACACCCGTTTAAGAGCTATGCTGG	GTGGAAAGGACGAAACACCGTCAATTGCCACTAGACACCCGTTTTAGAGCTAGGCCAA
sgRNA_chr1_47227498_47227598_6r	CTGTCATCCTGGGTGTCTAG	GTGGAAAGGACGAAACACCGCTGTCATCCTGGGTGTCTAGGTTTAAGAGCTATGCTGG	GTGGAAAGGACGAAACACCGCTGTCATCCTGGGTGTCTAGGTTTTAGAGCTAGGCCAA
sgRNA_chr1_47227498_47227598_5r	GCAATTGAGCCAAGCTCCAG	GTGGAAAGGACGAAACACCGGCAATTGAGCCAAGCTCCAGGTTTAAGAGCTATGCTGG	GTGGAAAGGACGAAACACCGGCAATTGAGCCAAGCTCCAGGTTTTAGAGCTAGGCCAA
sgRNA_chr1_47227498_47227598_8r	ATCTTGACTCTCTGTCATCC	GTGGAAAGGACGAAACACCGATCTTGACTCTCTGTCATCCGTTTAAGAGCTATGCTGG	GTGGAAAGGACGAAACACCGATCTTGACTCTCTGTCATCCGTTTTAGAGCTAGGCCAA
sgRNA_chr1_47227498_47227598_4r	ATTGAGCCAAGCTCCAGAGG	GTGGAAAGGACGAAACACCGATTGAGCCAAGCTCCAGAGGGTTTAAGAGCTATGCTGG	GTGGAAAGGACGAAACACCGATTGAGCCAAGCTCCAGAGGGTTTTAGAGCTAGGCCAA
sgRNA_chr1_47228092_47228192_11r	CTTGGCGATGGGATATTTAT	GTGGAAAGGACGAAACACCGCTTGGCGATGGGATATTTATGTTTAAGAGCTATGCTGG	GTGGAAAGGACGAAACACCGCTTGGCGATGGGATATTTATGTTTTAGAGCTAGGCCAA
sgRNA_chr1_47228092_47228192_1f	CTATAAATATCCCATCGCCA	GTGGAAAGGACGAAACACCGCTATAAATATCCCATCGCCAGTTTAAGAGCTATGCTGG	GTGGAAAGGACGAAACACCGCTATAAATATCCCATCGCCAGTTTTAGAGCTAGGCCAA
sgRNA_chr1_47228092_47228192_12r	TTACAAGGAACCTTGGCGAT	GTGGAAAGGACGAAACACCGTTACAAGGAACCTTGGCGATGTTTAAGAGCTATGCTGG	GTGGAAAGGACGAAACACCGTTACAAGGAACCTTGGCGATGTTTTAGAGCTAGGCCAA
sgRNA_chr1_47228092_47228192_13r	CTTACAAGGAACCTTGGCGA	GTGGAAAGGACGAAACACCGCTTACAAGGAACCTTGGCGAGTTTAAGAGCTATGCTGG	GTGGAAAGGACGAAACACCGCTTACAAGGAACCTTGGCGAGTTTTAGAGCTAGGCCAA
sgRNA_chr1_47228092_47228192_2f	CCTTGTAAGAAATATATGAT	GTGGAAAGGACGAAACACCGCCTTGTAAGAAATATATGATGTTTAAGAGCTATGCTGG	GTGGAAAGGACGAAACACCGCCTTGTAAGAAATATATGATGTTTTAGAGCTAGGCCAA
sgRNA_chr1_47228445_47228545_7r	TGCAGATGAGGATTTCCTGT	GTGGAAAGGACGAAACACCGTGCAGATGAGGATTTCCTGTGTTTAAGAGCTATGCTGG	GTGGAAAGGACGAAACACCGTGCAGATGAGGATTTCCTGTGTTTTAGAGCTAGGCCAA
sgRNA_chr1_47228445_47228545_5r	CAGATGAGGATTTCCTGTTG	GTGGAAAGGACGAAACACCGCAGATGAGGATTTCCTGTTGGTTTAAGAGCTATGCTGG	GTGGAAAGGACGAAACACCGCAGATGAGGATTTCCTGTTGGTTTTAGAGCTAGGCCAA
sgRNA_chr1_47228445_47228545_4r	AGATGAGGATTTCCTGTTGG	GTGGAAAGGACGAAACACCGAGATGAGGATTTCCTGTTGGGTTTAAGAGCTATGCTGG	GTGGAAAGGACGAAACACCGAGATGAGGATTTCCTGTTGGGTTTTAGAGCTAGGCCAA
sgRNA_chr1_47228445_47228545_9r	GTGGAAATATTCTGGCTGTC	GTGGAAAGGACGAAACACCGGTGGAAATATTCTGGCTGTCGTTTAAGAGCTATGCTGG	GTGGAAAGGACGAAACACCGGTGGAAATATTCTGGCTGTCGTTTTAGAGCTAGGCCAA
sgRNA_chr1_47228445_47228545_12r	CTTCTGTCTTGTTCTGGCAC	GTGGAAAGGACGAAACACCGCTTCTGTCTTGTTCTGGCACGTTTAAGAGCTATGCTGG	GTGGAAAGGACGAAACACCGCTTCTGTCTTGTTCTGGCACGTTTTAGAGCTAGGCCAA
sgRNA_chr1_47230859_47230959_5f	ACGTCGCTCACCCGAAGAGG	GTGGAAAGGACGAAACACCGACGTCGCTCACCCGAAGAGGGTTTAAGAGCTATGCTGG	GTGGAAAGGACGAAACACCGACGTCGCTCACCCGAAGAGGGTTTTAGAGCTAGGCCAA
sgRNA_chr1_47230859_47230959_4f	AACGTCGCTCACCCGAAGAG	GTGGAAAGGACGAAACACCGAACGTCGCTCACCCGAAGAGGTTTAAGAGCTATGCTGG	GTGGAAAGGACGAAACACCGAACGTCGCTCACCCGAAGAGGTTTTAGAGCTAGGCCAA
sgRNA_chr1_47230859_47230959_3f	CAACGTCGCTCACCCGAAGA	GTGGAAAGGACGAAACACCGCAACGTCGCTCACCCGAAGAGTTTAAGAGCTATGCTGG	GTGGAAAGGACGAAACACCGCAACGTCGCTCACCCGAAGAGTTTTAGAGCTAGGCCAA
sgRNA_chr1_47230859_47230959_2f	GCAACGTCGCTCACCCGAAG	GTGGAAAGGACGAAACACCGGCAACGTCGCTCACCCGAAGGTTTAAGAGCTATGCTGG	GTGGAAAGGACGAAACACCGGCAACGTCGCTCACCCGAAGGTTTTAGAGCTAGGCCAA
sgRNA_chr1_47230859_47230959_12r	GGGTGAGCGACGTTGCCGCT	GTGGAAAGGACGAAACACCGGGGTGAGCGACGTTGCCGCTGTTTAAGAGCTATGCTGG	GTGGAAAGGACGAAACACCGGGGTGAGCGACGTTGCCGCTGTTTTAGAGCTAGGCCAA
sgRNA_chr1_47241248_47241348_9f	ACACCACGTGAACCTCCTCA	GTGGAAAGGACGAAACACCGACACCACGTGAACCTCCTCAGTTTAAGAGCTATGCTGG	GTGGAAAGGACGAAACACCGACACCACGTGAACCTCCTCAGTTTTAGAGCTAGGCCAA
sgRNA_chr1_47241248_47241348_16r	CTGCCTTGAGGAGGTTCACG	GTGGAAAGGACGAAACACCGCTGCCTTGAGGAGGTTCACGGTTTAAGAGCTATGCTGG	GTGGAAAGGACGAAACACCGCTGCCTTGAGGAGGTTCACGGTTTTAGAGCTAGGCCAA
sgRNA_chr1_47241248_47241348_10f	CCTCAAGGCAGAGAGAGCCA	GTGGAAAGGACGAAACACCGCCTCAAGGCAGAGAGAGCCAGTTTAAGAGCTATGCTGG	GTGGAAAGGACGAAACACCGCCTCAAGGCAGAGAGAGCCAGTTTTAGAGCTAGGCCAA
sgRNA_chr1_47241248_47241348_17r	TGGCTCTCTCTGCCTTGAGG	GTGGAAAGGACGAAACACCGTGGCTCTCTCTGCCTTGAGGGTTTAAGAGCTATGCTGG	GTGGAAAGGACGAAACACCGTGGCTCTCTCTGCCTTGAGGGTTTTAGAGCTAGGCCAA
sgRNA_chr1_47241248_47241348_3f	CTGAACTGGGTGGCAGGAGG	GTGGAAAGGACGAAACACCGCTGAACTGGGTGGCAGGAGGGTTTAAGAGCTATGCTGG	GTGGAAAGGACGAAACACCGCTGAACTGGGTGGCAGGAGGGTTTTAGAGCTAGGCCAA
sgRNA_chr1_50806556_50806656_3f	CCCGCTGAGACAAAGGGCAT	GTGGAAAGGACGAAACACCGCCCGCTGAGACAAAGGGCATGTTTAAGAGCTATGCTGG	GTGGAAAGGACGAAACACCGCCCGCTGAGACAAAGGGCATGTTTTAGAGCTAGGCCAA
sgRNA_chr1_50806556_50806656_11r	CCTTTGTCTCAGCGGGTTAG	GTGGAAAGGACGAAACACCGCCTTTGTCTCAGCGGGTTAGGTTTAAGAGCTATGCTGG	GTGGAAAGGACGAAACACCGCCTTTGTCTCAGCGGGTTAGGTTTTAGAGCTAGGCCAA
sgRNA_chr1_50806556_50806656_10r	CTTTGTCTCAGCGGGTTAGT	GTGGAAAGGACGAAACACCGCTTTGTCTCAGCGGGTTAGTGTTTAAGAGCTATGCTGG	GTGGAAAGGACGAAACACCGCTTTGTCTCAGCGGGTTAGTGTTTTAGAGCTAGGCCAA
sgRNA_chr1_50806556_50806656_2f	CACTAACCCGCTGAGACAAA	GTGGAAAGGACGAAACACCGCACTAACCCGCTGAGACAAAGTTTAAGAGCTATGCTGG	GTGGAAAGGACGAAACACCGCACTAACCCGCTGAGACAAAGTTTTAGAGCTAGGCCAA
sgRNA_chr1_50806556_50806656_1f	CCACTAACCCGCTGAGACAA	GTGGAAAGGACGAAACACCGCCACTAACCCGCTGAGACAAGTTTAAGAGCTATGCTGG	GTGGAAAGGACGAAACACCGCCACTAACCCGCTGAGACAAGTTTTAGAGCTAGGCCAA
sgRNA_chr1_50969293_50969393_10f	TAGGCGGGAAGTTCCCGGGG	GTGGAAAGGACGAAACACCGTAGGCGGGAAGTTCCCGGGGGTTTAAGAGCTATGCTGG	GTGGAAAGGACGAAACACCGTAGGCGGGAAGTTCCCGGGGGTTTTAGAGCTAGGCCAA
sgRNA_chr1_50969293_50969393_9f	GTAGGCGGGAAGTTCCCGGG	GTGGAAAGGACGAAACACCGGTAGGCGGGAAGTTCCCGGGGTTTAAGAGCTATGCTGG	GTGGAAAGGACGAAACACCGGTAGGCGGGAAGTTCCCGGGGTTTTAGAGCTAGGCCAA
sgRNA_chr1_50969293_50969393_8f	CGTAGGCGGGAAGTTCCCGG	GTGGAAAGGACGAAACACCGCGTAGGCGGGAAGTTCCCGGGTTTAAGAGCTATGCTGG	GTGGAAAGGACGAAACACCGCGTAGGCGGGAAGTTCCCGGGTTTTAGAGCTAGGCCAA
sgRNA_chr1_50969293_50969393_7f	TCGTAGGCGGGAAGTTCCCG	GTGGAAAGGACGAAACACCGTCGTAGGCGGGAAGTTCCCGGTTTAAGAGCTATGCTGG	GTGGAAAGGACGAAACACCGTCGTAGGCGGGAAGTTCCCGGTTTTAGAGCTAGGCCAA
sgRNA_chr1_50969293_50969393_6f	GTCGTAGGCGGGAAGTTCCC	GTGGAAAGGACGAAACACCGGTCGTAGGCGGGAAGTTCCCGTTTAAGAGCTATGCTGG	GTGGAAAGGACGAAACACCGGTCGTAGGCGGGAAGTTCCCGTTTTAGAGCTAGGCCAA
sgRNA_chr1_50974055_50974155_5f	CAAAGAAGGCCACCTCCGGG	GTGGAAAGGACGAAACACCGCAAAGAAGGCCACCTCCGGGGTTTAAGAGCTATGCTGG	GTGGAAAGGACGAAACACCGCAAAGAAGGCCACCTCCGGGGTTTTAGAGCTAGGCCAA
sgRNA_chr1_50974055_50974155_14r	CACCCGGAGGTGGCCTTCTT	GTGGAAAGGACGAAACACCGCACCCGGAGGTGGCCTTCTTGTTTAAGAGCTATGCTGG	GTGGAAAGGACGAAACACCGCACCCGGAGGTGGCCTTCTTGTTTTAGAGCTAGGCCAA
sgRNA_chr1_50974055_50974155_6f	AGAAGGCCACCTCCGGGTGG	GTGGAAAGGACGAAACACCGAGAAGGCCACCTCCGGGTGGGTTTAAGAGCTATGCTGG	GTGGAAAGGACGAAACACCGAGAAGGCCACCTCCGGGTGGGTTTTAGAGCTAGGCCAA
sgRNA_chr1_50974055_50974155_13r	TTCTTTGGCAGCCAAGTGCA	GTGGAAAGGACGAAACACCGTTCTTTGGCAGCCAAGTGCAGTTTAAGAGCTATGCTGG	GTGGAAAGGACGAAACACCGTTCTTTGGCAGCCAAGTGCAGTTTTAGAGCTAGGCCAA
sgRNA_chr1_50974055_50974155_7f	CCTCCGGGTGGTGGAGTTCC	GTGGAAAGGACGAAACACCGCCTCCGGGTGGTGGAGTTCCGTTTAAGAGCTATGCTGG	GTGGAAAGGACGAAACACCGCCTCCGGGTGGTGGAGTTCCGTTTTAGAGCTAGGCCAA
sgRNA_chr1_50976415_50976515_2f	ACATGCCGAAATGTATAGGA	GTGGAAAGGACGAAACACCGACATGCCGAAATGTATAGGAGTTTAAGAGCTATGCTGG	GTGGAAAGGACGAAACACCGACATGCCGAAATGTATAGGAGTTTTAGAGCTAGGCCAA
sgRNA_chr1_50976415_50976515_1f	TTGAACATGCCGAAATGTAT	GTGGAAAGGACGAAACACCGTTGAACATGCCGAAATGTATGTTTAAGAGCTATGCTGG	GTGGAAAGGACGAAACACCGTTGAACATGCCGAAATGTATGTTTTAGAGCTAGGCCAA
sgRNA_chr1_50976415_50976515_8r	TACATTTCGGCATGTTCAAG	GTGGAAAGGACGAAACACCGTACATTTCGGCATGTTCAAGGTTTAAGAGCTATGCTGG	GTGGAAAGGACGAAACACCGTACATTTCGGCATGTTCAAGGTTTTAGAGCTAGGCCAA
sgRNA_chr1_50976415_50976515_4f	GATGGATGAAACGGTGCTGC	GTGGAAAGGACGAAACACCGGATGGATGAAACGGTGCTGCGTTTAAGAGCTATGCTGG	GTGGAAAGGACGAAACACCGGATGGATGAAACGGTGCTGCGTTTTAGAGCTAGGCCAA
sgRNA_chr1_50976415_50976515_5f	ATGGATGAAACGGTGCTGCT	GTGGAAAGGACGAAACACCGATGGATGAAACGGTGCTGCTGTTTAAGAGCTATGCTGG	GTGGAAAGGACGAAACACCGATGGATGAAACGGTGCTGCTGTTTTAGAGCTAGGCCAA
sgRNA_chr1_50977667_50977767_13r	GCGCTCCGTACAGCGCAAGC	GTGGAAAGGACGAAACACCGGCGCTCCGTACAGCGCAAGCGTTTAAGAGCTATGCTGG	GTGGAAAGGACGAAACACCGGCGCTCCGTACAGCGCAAGCGTTTTAGAGCTAGGCCAA
sgRNA_chr1_50977667_50977767_12r	CGCTCCGTACAGCGCAAGCT	GTGGAAAGGACGAAACACCGCGCTCCGTACAGCGCAAGCTGTTTAAGAGCTATGCTGG	GTGGAAAGGACGAAACACCGCGCTCCGTACAGCGCAAGCTGTTTTAGAGCTAGGCCAA
sgRNA_chr1_50977667_50977767_11r	CCGTACAGCGCAAGCTGGGC	GTGGAAAGGACGAAACACCGCCGTACAGCGCAAGCTGGGCGTTTAAGAGCTATGCTGG	GTGGAAAGGACGAAACACCGCCGTACAGCGCAAGCTGGGCGTTTTAGAGCTAGGCCAA
sgRNA_chr1_50977667_50977767_10r	CGTACAGCGCAAGCTGGGCT	GTGGAAAGGACGAAACACCGCGTACAGCGCAAGCTGGGCTGTTTAAGAGCTATGCTGG	GTGGAAAGGACGAAACACCGCGTACAGCGCAAGCTGGGCTGTTTTAGAGCTAGGCCAA
sgRNA_chr1_50977667_50977767_9r	GTACAGCGCAAGCTGGGCTG	GTGGAAAGGACGAAACACCGGTACAGCGCAAGCTGGGCTGGTTTAAGAGCTATGCTGG	GTGGAAAGGACGAAACACCGGTACAGCGCAAGCTGGGCTGGTTTTAGAGCTAGGCCAA
sgRNA_chr1_62437153_62437253_8f	TGGTGCAAGGCGGGAGCGAG	GTGGAAAGGACGAAACACCGTGGTGCAAGGCGGGAGCGAGGTTTAAGAGCTATGCTGG	GTGGAAAGGACGAAACACCGTGGTGCAAGGCGGGAGCGAGGTTTTAGAGCTAGGCCAA
sgRNA_chr1_62437153_62437253_9f	TGCAAGGCGGGAGCGAGCGG	GTGGAAAGGACGAAACACCGTGCAAGGCGGGAGCGAGCGGGTTTAAGAGCTATGCTGG	GTGGAAAGGACGAAACACCGTGCAAGGCGGGAGCGAGCGGGTTTTAGAGCTAGGCCAA
sgRNA_chr1_62437153_62437253_7f	AGTTGGTGTTGGTGCAAGGC	GTGGAAAGGACGAAACACCGAGTTGGTGTTGGTGCAAGGCGTTTAAGAGCTATGCTGG	GTGGAAAGGACGAAACACCGAGTTGGTGTTGGTGCAAGGCGTTTTAGAGCTAGGCCAA
sgRNA_chr1_62437153_62437253_5f	ATGTAGTTGGTGTTGGTGCA	GTGGAAAGGACGAAACACCGATGTAGTTGGTGTTGGTGCAGTTTAAGAGCTATGCTGG	GTGGAAAGGACGAAACACCGATGTAGTTGGTGTTGGTGCAGTTTTAGAGCTAGGCCAA
sgRNA_chr1_62437153_62437253_19r	CACCAACACCAACTACATCC	GTGGAAAGGACGAAACACCGCACCAACACCAACTACATCCGTTTAAGAGCTATGCTGG	GTGGAAAGGACGAAACACCGCACCAACACCAACTACATCCGTTTTAGAGCTAGGCCAA
sgRNA_chr1_65527823_65527923_3f	CGTAGAACTCAAATATACCC	GTGGAAAGGACGAAACACCGCGTAGAACTCAAATATACCCGTTTAAGAGCTATGCTGG	GTGGAAAGGACGAAACACCGCGTAGAACTCAAATATACCCGTTTTAGAGCTAGGCCAA
sgRNA_chr1_65527823_65527923_2f	AATTGCTTGTTGAGTGAACA	GTGGAAAGGACGAAACACCGAATTGCTTGTTGAGTGAACAGTTTAAGAGCTATGCTGG	GTGGAAAGGACGAAACACCGAATTGCTTGTTGAGTGAACAGTTTTAGAGCTAGGCCAA
sgRNA_chr1_65527823_65527923_1f	AAATTGCTTGTTGAGTGAAC	GTGGAAAGGACGAAACACCGAAATTGCTTGTTGAGTGAACGTTTAAGAGCTATGCTGG	GTGGAAAGGACGAAACACCGAAATTGCTTGTTGAGTGAACGTTTTAGAGCTAGGCCAA
sgRNA_chr1_65527823_65527923_4f	ACCCTGGTTGCTAAGTCATT	GTGGAAAGGACGAAACACCGACCCTGGTTGCTAAGTCATTGTTTAAGAGCTATGCTGG	GTGGAAAGGACGAAACACCGACCCTGGTTGCTAAGTCATTGTTTTAGAGCTAGGCCAA
sgRNA_chr1_65527823_65527923_5r	TCCAAATGACTTAGCAACCA	GTGGAAAGGACGAAACACCGTCCAAATGACTTAGCAACCAGTTTAAGAGCTATGCTGG	GTGGAAAGGACGAAACACCGTCCAAATGACTTAGCAACCAGTTTTAGAGCTAGGCCAA
sgRNA_chr1_67686655_67686755_8f	GCCTTTGCCCGACTAGAGTG	GTGGAAAGGACGAAACACCGGCCTTTGCCCGACTAGAGTGGTTTAAGAGCTATGCTGG	GTGGAAAGGACGAAACACCGGCCTTTGCCCGACTAGAGTGGTTTTAGAGCTAGGCCAA
sgRNA_chr1_67686655_67686755_11r	GCCACACTCTAGTCGGGCAA	GTGGAAAGGACGAAACACCGGCCACACTCTAGTCGGGCAAGTTTAAGAGCTATGCTGG	GTGGAAAGGACGAAACACCGGCCACACTCTAGTCGGGCAAGTTTTAGAGCTAGGCCAA
sgRNA_chr1_67686655_67686755_9f	TTGCCCGACTAGAGTGTGGC	GTGGAAAGGACGAAACACCGTTGCCCGACTAGAGTGTGGCGTTTAAGAGCTATGCTGG	GTGGAAAGGACGAAACACCGTTGCCCGACTAGAGTGTGGCGTTTTAGAGCTAGGCCAA
sgRNA_chr1_67686655_67686755_12r	AGTCCAGCCACACTCTAGTC	GTGGAAAGGACGAAACACCGAGTCCAGCCACACTCTAGTCGTTTAAGAGCTATGCTGG	GTGGAAAGGACGAAACACCGAGTCCAGCCACACTCTAGTCGTTTTAGAGCTAGGCCAA
sgRNA_10027_2dup	AAGTCCAGCCACACTCTAGT	GTGGAAAGGACGAAACACCGAAGTCCAGCCACACTCTAGTGTTTAAGAGCTATGCTGG	GTGGAAAGGACGAAACACCGAAGTCCAGCCACACTCTAGTGTTTTAGAGCTAGGCCAA
sgRNA_chr1_67686705_67686805_1f	GATGTGCTAGTTTCATCATC	GTGGAAAGGACGAAACACCGGATGTGCTAGTTTCATCATCGTTTAAGAGCTATGCTGG	GTGGAAAGGACGAAACACCGGATGTGCTAGTTTCATCATCGTTTTAGAGCTAGGCCAA
sgRNA_chr1_67686705_67686805_8r	ATGATGAAACTAGCACATCT	GTGGAAAGGACGAAACACCGATGATGAAACTAGCACATCTGTTTAAGAGCTATGCTGG	GTGGAAAGGACGAAACACCGATGATGAAACTAGCACATCTGTTTTAGAGCTAGGCCAA
sgRNA_chr1_67686705_67686805_4f	AGAACATGTCTAAGCATGCT	GTGGAAAGGACGAAACACCGAGAACATGTCTAAGCATGCTGTTTAAGAGCTATGCTGG	GTGGAAAGGACGAAACACCGAGAACATGTCTAAGCATGCTGTTTTAGAGCTAGGCCAA
sgRNA_chr1_67686705_67686805_5f	GAACATGTCTAAGCATGCTG	GTGGAAAGGACGAAACACCGGAACATGTCTAAGCATGCTGGTTTAAGAGCTATGCTGG	GTGGAAAGGACGAAACACCGGAACATGTCTAAGCATGCTGGTTTTAGAGCTAGGCCAA
sgRNA_chr1_67701015_67701115_11f	GCAGGATGGGAGGGCGGGAT	GTGGAAAGGACGAAACACCGGCAGGATGGGAGGGCGGGATGTTTAAGAGCTATGCTGG	GTGGAAAGGACGAAACACCGGCAGGATGGGAGGGCGGGATGTTTTAGAGCTAGGCCAA
sgRNA_chr1_67701015_67701115_12f	CAGGATGGGAGGGCGGGATC	GTGGAAAGGACGAAACACCGCAGGATGGGAGGGCGGGATCGTTTAAGAGCTATGCTGG	GTGGAAAGGACGAAACACCGCAGGATGGGAGGGCGGGATCGTTTTAGAGCTAGGCCAA
sgRNA_chr1_67701015_67701115_13f	AGGATGGGAGGGCGGGATCG	GTGGAAAGGACGAAACACCGAGGATGGGAGGGCGGGATCGGTTTAAGAGCTATGCTGG	GTGGAAAGGACGAAACACCGAGGATGGGAGGGCGGGATCGGTTTTAGAGCTAGGCCAA
sgRNA_chr1_67701015_67701115_6f	TCAGGATAGGCAAGCAGGAT	GTGGAAAGGACGAAACACCGTCAGGATAGGCAAGCAGGATGTTTAAGAGCTATGCTGG	GTGGAAAGGACGAAACACCGTCAGGATAGGCAAGCAGGATGTTTTAGAGCTAGGCCAA
sgRNA_chr1_67701015_67701115_5f	TTCAGGATAGGCAAGCAGGA	GTGGAAAGGACGAAACACCGTTCAGGATAGGCAAGCAGGAGTTTAAGAGCTATGCTGG	GTGGAAAGGACGAAACACCGTTCAGGATAGGCAAGCAGGAGTTTTAGAGCTAGGCCAA
sgRNA_10440_2dup	GGTGTTGTTGCCTAACTGAC	GTGGAAAGGACGAAACACCGGGTGTTGTTGCCTAACTGACGTTTAAGAGCTATGCTGG	GTGGAAAGGACGAAACACCGGGTGTTGTTGCCTAACTGACGTTTTAGAGCTAGGCCAA
sgRNA_10470_2dup	GTTGTTGCCTAACTGACTGG	GTGGAAAGGACGAAACACCGGTTGTTGCCTAACTGACTGGGTTTAAGAGCTATGCTGG	GTGGAAAGGACGAAACACCGGTTGTTGCCTAACTGACTGGGTTTTAGAGCTAGGCCAA
sgRNA_10587_2dup	TTGTTGCCTAACTGACTGGA	GTGGAAAGGACGAAACACCGTTGTTGCCTAACTGACTGGAGTTTAAGAGCTATGCTGG	GTGGAAAGGACGAAACACCGTTGTTGCCTAACTGACTGGAGTTTTAGAGCTAGGCCAA
sgRNA_10010_2dup	AAATACTGGTGGCTTGTGAT	GTGGAAAGGACGAAACACCGAAATACTGGTGGCTTGTGATGTTTAAGAGCTATGCTGG	GTGGAAAGGACGAAACACCGAAATACTGGTGGCTTGTGATGTTTTAGAGCTAGGCCAA
sgRNA_10336_2dup	GCAAAGCCCTCCAGTCAGTT	GTGGAAAGGACGAAACACCGGCAAAGCCCTCCAGTCAGTTGTTTAAGAGCTATGCTGG	GTGGAAAGGACGAAACACCGGCAAAGCCCTCCAGTCAGTTGTTTTAGAGCTAGGCCAA
sgRNA_10064_2dup	AGAATGTAATAGAGCTTCGA	GTGGAAAGGACGAAACACCGAGAATGTAATAGAGCTTCGAGTTTAAGAGCTATGCTGG	GTGGAAAGGACGAAACACCGAGAATGTAATAGAGCTTCGAGTTTTAGAGCTAGGCCAA
sgRNA_chr1_77979030_77979130_5r	CTGAGAGGAAGTCTCTGAAC	GTGGAAAGGACGAAACACCGCTGAGAGGAAGTCTCTGAACGTTTAAGAGCTATGCTGG	GTGGAAAGGACGAAACACCGCTGAGAGGAAGTCTCTGAACGTTTTAGAGCTAGGCCAA
sgRNA_10364_2dup	GCGCGACCATCGTGCCGTAA	GTGGAAAGGACGAAACACCGGCGCGACCATCGTGCCGTAAGTTTAAGAGCTATGCTGG	GTGGAAAGGACGAAACACCGGCGCGACCATCGTGCCGTAAGTTTTAGAGCTAGGCCAA
sgRNA_10229_2dup	CGCGACCATCGTGCCGTAAA	GTGGAAAGGACGAAACACCGCGCGACCATCGTGCCGTAAAGTTTAAGAGCTATGCTGG	GTGGAAAGGACGAAACACCGCGCGACCATCGTGCCGTAAAGTTTTAGAGCTAGGCCAA
sgRNA_chr1_78119352_78119452_2f	AGAAATAGAGCCGAGGTCAA	GTGGAAAGGACGAAACACCGAGAAATAGAGCCGAGGTCAAGTTTAAGAGCTATGCTGG	GTGGAAAGGACGAAACACCGAGAAATAGAGCCGAGGTCAAGTTTTAGAGCTAGGCCAA
sgRNA_chr1_78119352_78119452_3f	ATAGAGCCGAGGTCAAAGGC	GTGGAAAGGACGAAACACCGATAGAGCCGAGGTCAAAGGCGTTTAAGAGCTATGCTGG	GTGGAAAGGACGAAACACCGATAGAGCCGAGGTCAAAGGCGTTTTAGAGCTAGGCCAA
sgRNA_chr1_78119352_78119452_1f	GTATTGTAGAAATAGAGCCG	GTGGAAAGGACGAAACACCGGTATTGTAGAAATAGAGCCGGTTTAAGAGCTATGCTGG	GTGGAAAGGACGAAACACCGGTATTGTAGAAATAGAGCCGGTTTTAGAGCTAGGCCAA
sgRNA_chr1_78119352_78119452_4f	TCAAAGGCTGGAAAGTCATC	GTGGAAAGGACGAAACACCGTCAAAGGCTGGAAAGTCATCGTTTAAGAGCTATGCTGG	GTGGAAAGGACGAAACACCGTCAAAGGCTGGAAAGTCATCGTTTTAGAGCTAGGCCAA
sgRNA_chr1_78143123_78143223_8r	ATTCTCTCATATCCTAGACG	GTGGAAAGGACGAAACACCGATTCTCTCATATCCTAGACGGTTTAAGAGCTATGCTGG	GTGGAAAGGACGAAACACCGATTCTCTCATATCCTAGACGGTTTTAGAGCTAGGCCAA
sgRNA_10166_2dup	CATTCTCTCATATCCTAGAC	GTGGAAAGGACGAAACACCGCATTCTCTCATATCCTAGACGTTTAAGAGCTATGCTGG	GTGGAAAGGACGAAACACCGCATTCTCTCATATCCTAGACGTTTTAGAGCTAGGCCAA
sgRNA_10513_2dup	TCCTTTCTGCTACACGTTAA	GTGGAAAGGACGAAACACCGTCCTTTCTGCTACACGTTAAGTTTAAGAGCTATGCTGG	GTGGAAAGGACGAAACACCGTCCTTTCTGCTACACGTTAAGTTTTAGAGCTAGGCCAA
sgRNA_10212_2dup	CCTTTCTGCTACACGTTAAT	GTGGAAAGGACGAAACACCGCCTTTCTGCTACACGTTAATGTTTAAGAGCTATGCTGG	GTGGAAAGGACGAAACACCGCCTTTCTGCTACACGTTAATGTTTTAGAGCTAGGCCAA
sgRNA_chr1_78143123_78143223_5r	CCTCCCAAGTGCAGGCACAA	GTGGAAAGGACGAAACACCGCCTCCCAAGTGCAGGCACAAGTTTAAGAGCTATGCTGG	GTGGAAAGGACGAAACACCGCCTCCCAAGTGCAGGCACAAGTTTTAGAGCTAGGCCAA
sgRNA_chr1_78143160_78143260_9r	CCCATTAACGTGTAGCAGAA	GTGGAAAGGACGAAACACCGCCCATTAACGTGTAGCAGAAGTTTAAGAGCTATGCTGG	GTGGAAAGGACGAAACACCGCCCATTAACGTGTAGCAGAAGTTTTAGAGCTAGGCCAA
sgRNA_chr1_78143160_78143260_3f	GGATCACATCCCTCCTCTTC	GTGGAAAGGACGAAACACCGGGATCACATCCCTCCTCTTCGTTTAAGAGCTATGCTGG	GTGGAAAGGACGAAACACCGGGATCACATCCCTCCTCTTCGTTTTAGAGCTAGGCCAA
sgRNA_chr1_92672086_92672186_4r	GGCCAGGCATGCCTACCATC	GTGGAAAGGACGAAACACCGGGCCAGGCATGCCTACCATCGTTTAAGAGCTATGCTGG	GTGGAAAGGACGAAACACCGGGCCAGGCATGCCTACCATCGTTTTAGAGCTAGGCCAA
sgRNA_chr1_92672086_92672186_2r	AGGCATGCCTACCATCAGGG	GTGGAAAGGACGAAACACCGAGGCATGCCTACCATCAGGGGTTTAAGAGCTATGCTGG	GTGGAAAGGACGAAACACCGAGGCATGCCTACCATCAGGGGTTTTAGAGCTAGGCCAA
sgRNA_chr1_92672086_92672186_1f	ACCCTGATGGTAGGCATGCC	GTGGAAAGGACGAAACACCGACCCTGATGGTAGGCATGCCGTTTAAGAGCTATGCTGG	GTGGAAAGGACGAAACACCGACCCTGATGGTAGGCATGCCGTTTTAGAGCTAGGCCAA
sgRNA_chr1_92672086_92672186_5r	ACAAAAGATGATGGTGGGCC	GTGGAAAGGACGAAACACCGACAAAAGATGATGGTGGGCCGTTTAAGAGCTATGCTGG	GTGGAAAGGACGAAACACCGACAAAAGATGATGGTGGGCCGTTTTAGAGCTAGGCCAA
sgRNA_chr1_110338273_110338373_8f	GGCGGGAACGCGTAGCTCGC	GTGGAAAGGACGAAACACCGGGCGGGAACGCGTAGCTCGCGTTTAAGAGCTATGCTGG	GTGGAAAGGACGAAACACCGGGCGGGAACGCGTAGCTCGCGTTTTAGAGCTAGGCCAA
sgRNA_chr1_110338273_110338373_7f	GGGCGGGAACGCGTAGCTCG	GTGGAAAGGACGAAACACCGGGGCGGGAACGCGTAGCTCGGTTTAAGAGCTATGCTGG	GTGGAAAGGACGAAACACCGGGGCGGGAACGCGTAGCTCGGTTTTAGAGCTAGGCCAA
sgRNA_chr1_110338273_110338373_9f	CGCGTAGCTCGCGGGAGAGA	GTGGAAAGGACGAAACACCGCGCGTAGCTCGCGGGAGAGAGTTTAAGAGCTATGCTGG	GTGGAAAGGACGAAACACCGCGCGTAGCTCGCGGGAGAGAGTTTTAGAGCTAGGCCAA
sgRNA_chr1_110338273_110338373_19r	GCGTTCCCGCCCAAGTACTC	GTGGAAAGGACGAAACACCGGCGTTCCCGCCCAAGTACTCGTTTAAGAGCTATGCTGG	GTGGAAAGGACGAAACACCGGCGTTCCCGCCCAAGTACTCGTTTTAGAGCTAGGCCAA
sgRNA_chr1_110338273_110338373_10f	GCGTAGCTCGCGGGAGAGAC	GTGGAAAGGACGAAACACCGGCGTAGCTCGCGGGAGAGACGTTTAAGAGCTATGCTGG	GTGGAAAGGACGAAACACCGGCGTAGCTCGCGGGAGAGACGTTTTAGAGCTAGGCCAA
sgRNA_chr1_110338760_110338860_3r	CTAGAACACGTGCTTGCTGT	GTGGAAAGGACGAAACACCGCTAGAACACGTGCTTGCTGTGTTTAAGAGCTATGCTGG	GTGGAAAGGACGAAACACCGCTAGAACACGTGCTTGCTGTGTTTTAGAGCTAGGCCAA
sgRNA_chr1_110338760_110338860_2r	CGTCACTTAGATGTCGCGAG	GTGGAAAGGACGAAACACCGCGTCACTTAGATGTCGCGAGGTTTAAGAGCTATGCTGG	GTGGAAAGGACGAAACACCGCGTCACTTAGATGTCGCGAGGTTTTAGAGCTAGGCCAA
sgRNA_chr1_110338760_110338860_1r	GTCACTTAGATGTCGCGAGA	GTGGAAAGGACGAAACACCGGTCACTTAGATGTCGCGAGAGTTTAAGAGCTATGCTGG	GTGGAAAGGACGAAACACCGGTCACTTAGATGTCGCGAGAGTTTTAGAGCTAGGCCAA
sgRNA_chr1_110338760_110338860_4r	ACTAGAACACGTGCTTGCTG	GTGGAAAGGACGAAACACCGACTAGAACACGTGCTTGCTGGTTTAAGAGCTATGCTGG	GTGGAAAGGACGAAACACCGACTAGAACACGTGCTTGCTGGTTTTAGAGCTAGGCCAA
sgRNA_chr1_113901227_113901327_6r	GAAATTCTGAAACAGGAAGG	GTGGAAAGGACGAAACACCGGAAATTCTGAAACAGGAAGGGTTTAAGAGCTATGCTGG	GTGGAAAGGACGAAACACCGGAAATTCTGAAACAGGAAGGGTTTTAGAGCTAGGCCAA
sgRNA_chr1_113901227_113901327_3f	TTTAAGAGATGGTGAGCAAT	GTGGAAAGGACGAAACACCGTTTAAGAGATGGTGAGCAATGTTTAAGAGCTATGCTGG	GTGGAAAGGACGAAACACCGTTTAAGAGATGGTGAGCAATGTTTTAGAGCTAGGCCAA
sgRNA_chr1_113901227_113901327_4r	CACCATCTCTTAAATCGGTT	GTGGAAAGGACGAAACACCGCACCATCTCTTAAATCGGTTGTTTAAGAGCTATGCTGG	GTGGAAAGGACGAAACACCGCACCATCTCTTAAATCGGTTGTTTTAGAGCTAGGCCAA
sgRNA_chr1_113901227_113901327_9r	GAACTGCTTGAGGTCTCTAG	GTGGAAAGGACGAAACACCGGAACTGCTTGAGGTCTCTAGGTTTAAGAGCTATGCTGG	GTGGAAAGGACGAAACACCGGAACTGCTTGAGGTCTCTAGGTTTTAGAGCTAGGCCAA
sgRNA_chr1_113901227_113901327_1f	ATCCAAACCGATTTAAGAGA	GTGGAAAGGACGAAACACCGATCCAAACCGATTTAAGAGAGTTTAAGAGCTATGCTGG	GTGGAAAGGACGAAACACCGATCCAAACCGATTTAAGAGAGTTTTAGAGCTAGGCCAA
sgRNA_chr1_114380118_114380218_6r	CTAGGTAGTGAGAGAGTAGT	GTGGAAAGGACGAAACACCGCTAGGTAGTGAGAGAGTAGTGTTTAAGAGCTATGCTGG	GTGGAAAGGACGAAACACCGCTAGGTAGTGAGAGAGTAGTGTTTTAGAGCTAGGCCAA
sgRNA_chr1_114380118_114380218_7r	ACTAGGTAGTGAGAGAGTAG	GTGGAAAGGACGAAACACCGACTAGGTAGTGAGAGAGTAGGTTTAAGAGCTATGCTGG	GTGGAAAGGACGAAACACCGACTAGGTAGTGAGAGAGTAGGTTTTAGAGCTAGGCCAA
sgRNA_chr1_114380118_114380218_5r	TACCTCTCCAGATAACCTCC	GTGGAAAGGACGAAACACCGTACCTCTCCAGATAACCTCCGTTTAAGAGCTATGCTGG	GTGGAAAGGACGAAACACCGTACCTCTCCAGATAACCTCCGTTTTAGAGCTAGGCCAA
sgRNA_chr1_114380118_114380218_2f	CACCAGGAGGTTATCTGGAG	GTGGAAAGGACGAAACACCGCACCAGGAGGTTATCTGGAGGTTTAAGAGCTATGCTGG	GTGGAAAGGACGAAACACCGCACCAGGAGGTTATCTGGAGGTTTTAGAGCTAGGCCAA
sgRNA_chr1_114380118_114380218_4r	CCAGATAACCTCCTGGTGAG	GTGGAAAGGACGAAACACCGCCAGATAACCTCCTGGTGAGGTTTAAGAGCTATGCTGG	GTGGAAAGGACGAAACACCGCCAGATAACCTCCTGGTGAGGTTTTAGAGCTAGGCCAA
sgRNA_chr1_117605220_117605320_7r	TCCATTCATAACATAGCGAG	GTGGAAAGGACGAAACACCGTCCATTCATAACATAGCGAGGTTTAAGAGCTATGCTGG	GTGGAAAGGACGAAACACCGTCCATTCATAACATAGCGAGGTTTTAGAGCTAGGCCAA
sgRNA_chr1_117605220_117605320_4f	CTCGCTATGTTATGAATGGA	GTGGAAAGGACGAAACACCGCTCGCTATGTTATGAATGGAGTTTAAGAGCTATGCTGG	GTGGAAAGGACGAAACACCGCTCGCTATGTTATGAATGGAGTTTTAGAGCTAGGCCAA
sgRNA_chr1_117605220_117605320_3f	ACCACTCGCTATGTTATGAA	GTGGAAAGGACGAAACACCGACCACTCGCTATGTTATGAAGTTTAAGAGCTATGCTGG	GTGGAAAGGACGAAACACCGACCACTCGCTATGTTATGAAGTTTTAGAGCTAGGCCAA
sgRNA_chr1_117605220_117605320_6r	TAGCGAGTGGTTTACAGCCC	GTGGAAAGGACGAAACACCGTAGCGAGTGGTTTACAGCCCGTTTAAGAGCTATGCTGG	GTGGAAAGGACGAAACACCGTAGCGAGTGGTTTACAGCCCGTTTTAGAGCTAGGCCAA
sgRNA_chr1_117605220_117605320_10r	GTGTTATATAACATGCAGGC	GTGGAAAGGACGAAACACCGGTGTTATATAACATGCAGGCGTTTAAGAGCTATGCTGG	GTGGAAAGGACGAAACACCGGTGTTATATAACATGCAGGCGTTTTAGAGCTAGGCCAA
sgRNA_10246_2dup	CGTCGACACCCACTTAACTT	GTGGAAAGGACGAAACACCGCGTCGACACCCACTTAACTTGTTTAAGAGCTATGCTGG	GTGGAAAGGACGAAACACCGCGTCGACACCCACTTAACTTGTTTTAGAGCTAGGCCAA
sgRNA_10174_2dup	CCACTTAACTTCGGAGTTAG	GTGGAAAGGACGAAACACCGCCACTTAACTTCGGAGTTAGGTTTAAGAGCTATGCTGG	GTGGAAAGGACGAAACACCGCCACTTAACTTCGGAGTTAGGTTTTAGAGCTAGGCCAA
sgRNA_10140_2dup	CACTAACTCCGAAGTTAAGT	GTGGAAAGGACGAAACACCGCACTAACTCCGAAGTTAAGTGTTTAAGAGCTATGCTGG	GTGGAAAGGACGAAACACCGCACTAACTCCGAAGTTAAGTGTTTTAGAGCTAGGCCAA
sgRNA_10171_2dup	CCACTAACTCCGAAGTTAAG	GTGGAAAGGACGAAACACCGCCACTAACTCCGAAGTTAAGGTTTAAGAGCTATGCTGG	GTGGAAAGGACGAAACACCGCCACTAACTCCGAAGTTAAGGTTTTAGAGCTAGGCCAA
sgRNA_10275_2dup	CTGCGCAAGCGCAATAGAGG	GTGGAAAGGACGAAACACCGCTGCGCAAGCGCAATAGAGGGTTTAAGAGCTATGCTGG	GTGGAAAGGACGAAACACCGCTGCGCAAGCGCAATAGAGGGTTTTAGAGCTAGGCCAA
sgRNA_chr1_117611305_117611405_1f	CGCTGCTATCTCCTGTGCCC	GTGGAAAGGACGAAACACCGCGCTGCTATCTCCTGTGCCCGTTTAAGAGCTATGCTGG	GTGGAAAGGACGAAACACCGCGCTGCTATCTCCTGTGCCCGTTTTAGAGCTAGGCCAA
sgRNA_10525_2dup	TCTGAGGCTGACTTTAGCTG	GTGGAAAGGACGAAACACCGTCTGAGGCTGACTTTAGCTGGTTTAAGAGCTATGCTGG	GTGGAAAGGACGAAACACCGTCTGAGGCTGACTTTAGCTGGTTTTAGAGCTAGGCCAA
sgRNA_chr1_117611305_117611405_4f	CTGAGGCTGACTTTAGCTGT	GTGGAAAGGACGAAACACCGCTGAGGCTGACTTTAGCTGTGTTTAAGAGCTATGCTGG	GTGGAAAGGACGAAACACCGCTGAGGCTGACTTTAGCTGTGTTTTAGAGCTAGGCCAA
sgRNA_10538_2dup	TGAGGCTGACTTTAGCTGTG	GTGGAAAGGACGAAACACCGTGAGGCTGACTTTAGCTGTGGTTTAAGAGCTATGCTGG	GTGGAAAGGACGAAACACCGTGAGGCTGACTTTAGCTGTGGTTTTAGAGCTAGGCCAA
sgRNA_10370_2dup	GCTACACACACAACTTGAAA	GTGGAAAGGACGAAACACCGGCTACACACACAACTTGAAAGTTTAAGAGCTATGCTGG	GTGGAAAGGACGAAACACCGGCTACACACACAACTTGAAAGTTTTAGAGCTAGGCCAA
sgRNA_10070_2dup	AGCACTTAATGCTGACACCT	GTGGAAAGGACGAAACACCGAGCACTTAATGCTGACACCTGTTTAAGAGCTATGCTGG	GTGGAAAGGACGAAACACCGAGCACTTAATGCTGACACCTGTTTTAGAGCTAGGCCAA
sgRNA_10009_2dup	AAATAATCCTTGTTGCTACT	GTGGAAAGGACGAAACACCGAAATAATCCTTGTTGCTACTGTTTAAGAGCTATGCTGG	GTGGAAAGGACGAAACACCGAAATAATCCTTGTTGCTACTGTTTTAGAGCTAGGCCAA
sgRNA_10464_2dup	GTGGTTACCAAGTAGCAACA	GTGGAAAGGACGAAACACCGGTGGTTACCAAGTAGCAACAGTTTAAGAGCTATGCTGG	GTGGAAAGGACGAAACACCGGTGGTTACCAAGTAGCAACAGTTTTAGAGCTAGGCCAA
sgRNA_chr1_117614313_117614413_11r	CTTCGAATGACCATGGACCT	GTGGAAAGGACGAAACACCGCTTCGAATGACCATGGACCTGTTTAAGAGCTATGCTGG	GTGGAAAGGACGAAACACCGCTTCGAATGACCATGGACCTGTTTTAGAGCTAGGCCAA
sgRNA_chr1_117614313_117614413_3f	CCATGGTCATTCGAAGCGCC	GTGGAAAGGACGAAACACCGCCATGGTCATTCGAAGCGCCGTTTAAGAGCTATGCTGG	GTGGAAAGGACGAAACACCGCCATGGTCATTCGAAGCGCCGTTTTAGAGCTAGGCCAA
sgRNA_chr1_117614313_117614413_12r	CCAGGCGCTTCGAATGACCA	GTGGAAAGGACGAAACACCGCCAGGCGCTTCGAATGACCAGTTTAAGAGCTATGCTGG	GTGGAAAGGACGAAACACCGCCAGGCGCTTCGAATGACCAGTTTTAGAGCTAGGCCAA
sgRNA_chr1_117614313_117614413_9r	CATGTGCAGCAGCAGATAAC	GTGGAAAGGACGAAACACCGCATGTGCAGCAGCAGATAACGTTTAAGAGCTATGCTGG	GTGGAAAGGACGAAACACCGCATGTGCAGCAGCAGATAACGTTTTAGAGCTAGGCCAA
sgRNA_chr1_117614313_117614413_7f	TATGGGTGAAAGAATCTCAA	GTGGAAAGGACGAAACACCGTATGGGTGAAAGAATCTCAAGTTTAAGAGCTATGCTGG	GTGGAAAGGACGAAACACCGTATGGGTGAAAGAATCTCAAGTTTTAGAGCTAGGCCAA
sgRNA_chr1_117615683_117615783_15r	CAATATATTGCCATAGTGTG	GTGGAAAGGACGAAACACCGCAATATATTGCCATAGTGTGGTTTAAGAGCTATGCTGG	GTGGAAAGGACGAAACACCGCAATATATTGCCATAGTGTGGTTTTAGAGCTAGGCCAA
sgRNA_chr1_117615683_117615783_3f	GTGGGATTTCCCACACACTA	GTGGAAAGGACGAAACACCGGTGGGATTTCCCACACACTAGTTTAAGAGCTATGCTGG	GTGGAAAGGACGAAACACCGGTGGGATTTCCCACACACTAGTTTTAGAGCTAGGCCAA
sgRNA_chr1_117615683_117615783_13r	TGGGAAATCCCACTTATCAG	GTGGAAAGGACGAAACACCGTGGGAAATCCCACTTATCAGGTTTAAGAGCTATGCTGG	GTGGAAAGGACGAAACACCGTGGGAAATCCCACTTATCAGGTTTTAGAGCTAGGCCAA
sgRNA_chr1_117615683_117615783_12r	GGGAAATCCCACTTATCAGC	GTGGAAAGGACGAAACACCGGGGAAATCCCACTTATCAGCGTTTAAGAGCTATGCTGG	GTGGAAAGGACGAAACACCGGGGAAATCCCACTTATCAGCGTTTTAGAGCTAGGCCAA
sgRNA_chr1_117615683_117615783_11r	GGAAATCCCACTTATCAGCG	GTGGAAAGGACGAAACACCGGGAAATCCCACTTATCAGCGGTTTAAGAGCTATGCTGG	GTGGAAAGGACGAAACACCGGGAAATCCCACTTATCAGCGGTTTTAGAGCTAGGCCAA
sgRNA_chr1_117623659_117623759_3f	CGGACATCCTTGAACAGCAG	GTGGAAAGGACGAAACACCGCGGACATCCTTGAACAGCAGGTTTAAGAGCTATGCTGG	GTGGAAAGGACGAAACACCGCGGACATCCTTGAACAGCAGGTTTTAGAGCTAGGCCAA
sgRNA_chr1_117623659_117623759_6r	TCTGCTGTTCAAGGATGTCC	GTGGAAAGGACGAAACACCGTCTGCTGTTCAAGGATGTCCGTTTAAGAGCTATGCTGG	GTGGAAAGGACGAAACACCGTCTGCTGTTCAAGGATGTCCGTTTTAGAGCTAGGCCAA
sgRNA_chr1_117623659_117623759_7r	CTCTGCTGTTCAAGGATGTC	GTGGAAAGGACGAAACACCGCTCTGCTGTTCAAGGATGTCGTTTAAGAGCTATGCTGG	GTGGAAAGGACGAAACACCGCTCTGCTGTTCAAGGATGTCGTTTTAGAGCTAGGCCAA
sgRNA_chr1_117623659_117623759_5r	CGGGAAGTCGATGAAGAACC	GTGGAAAGGACGAAACACCGCGGGAAGTCGATGAAGAACCGTTTAAGAGCTATGCTGG	GTGGAAAGGACGAAACACCGCGGGAAGTCGATGAAGAACCGTTTTAGAGCTAGGCCAA
sgRNA_chr1_117623659_117623759_2f	CAGGTTCTTCATCGACTTCC	GTGGAAAGGACGAAACACCGCAGGTTCTTCATCGACTTCCGTTTAAGAGCTATGCTGG	GTGGAAAGGACGAAACACCGCAGGTTCTTCATCGACTTCCGTTTTAGAGCTAGGCCAA
sgRNA_chr1_117625562_117625662_4r	AATCACTTTAGAACCCAAGC	GTGGAAAGGACGAAACACCGAATCACTTTAGAACCCAAGCGTTTAAGAGCTATGCTGG	GTGGAAAGGACGAAACACCGAATCACTTTAGAACCCAAGCGTTTTAGAGCTAGGCCAA
sgRNA_chr1_117625562_117625662_3r	ACTTTAGAACCCAAGCTGGC	GTGGAAAGGACGAAACACCGACTTTAGAACCCAAGCTGGCGTTTAAGAGCTATGCTGG	GTGGAAAGGACGAAACACCGACTTTAGAACCCAAGCTGGCGTTTTAGAGCTAGGCCAA
sgRNA_chr1_117625562_117625662_8r	GGTTTTCATAGCCAAAGGAA	GTGGAAAGGACGAAACACCGGGTTTTCATAGCCAAAGGAAGTTTAAGAGCTATGCTGG	GTGGAAAGGACGAAACACCGGGTTTTCATAGCCAAAGGAAGTTTTAGAGCTAGGCCAA
sgRNA_chr1_117625562_117625662_10r	CTTTGGGTTTTCATAGCCAA	GTGGAAAGGACGAAACACCGCTTTGGGTTTTCATAGCCAAGTTTAAGAGCTATGCTGG	GTGGAAAGGACGAAACACCGCTTTGGGTTTTCATAGCCAAGTTTTAGAGCTAGGCCAA
sgRNA_chr1_117626132_117626232_4f	TCTTCTACTTAGAAGGCTTG	GTGGAAAGGACGAAACACCGTCTTCTACTTAGAAGGCTTGGTTTAAGAGCTATGCTGG	GTGGAAAGGACGAAACACCGTCTTCTACTTAGAAGGCTTGGTTTTAGAGCTAGGCCAA
sgRNA_10061_2dup	ACTTAGAAGGCTTGGGGCCC	GTGGAAAGGACGAAACACCGACTTAGAAGGCTTGGGGCCCGTTTAAGAGCTATGCTGG	GTGGAAAGGACGAAACACCGACTTAGAAGGCTTGGGGCCCGTTTTAGAGCTAGGCCAA
sgRNA_10291_2dup	CTTAGAAGGCTTGGGGCCCA	GTGGAAAGGACGAAACACCGCTTAGAAGGCTTGGGGCCCAGTTTAAGAGCTATGCTGG	GTGGAAAGGACGAAACACCGCTTAGAAGGCTTGGGGCCCAGTTTTAGAGCTAGGCCAA
sgRNA_10381_2dup	GCTTGGGGCCCAGGGTAATG	GTGGAAAGGACGAAACACCGGCTTGGGGCCCAGGGTAATGGTTTAAGAGCTATGCTGG	GTGGAAAGGACGAAACACCGGCTTGGGGCCCAGGGTAATGGTTTTAGAGCTAGGCCAA
sgRNA_chr1_117626132_117626232_9r	TGTTAGGCAAGTGCTTATGT	GTGGAAAGGACGAAACACCGTGTTAGGCAAGTGCTTATGTGTTTAAGAGCTATGCTGG	GTGGAAAGGACGAAACACCGTGTTAGGCAAGTGCTTATGTGTTTTAGAGCTAGGCCAA
sgRNA_chr1_117626154_117626254_10r	ATCTGGTGCCTCATTACCCT	GTGGAAAGGACGAAACACCGATCTGGTGCCTCATTACCCTGTTTAAGAGCTATGCTGG	GTGGAAAGGACGAAACACCGATCTGGTGCCTCATTACCCTGTTTTAGAGCTAGGCCAA
sgRNA_chr1_117626154_117626254_11r	CATCTGGTGCCTCATTACCC	GTGGAAAGGACGAAACACCGCATCTGGTGCCTCATTACCCGTTTAAGAGCTATGCTGG	GTGGAAAGGACGAAACACCGCATCTGGTGCCTCATTACCCGTTTTAGAGCTAGGCCAA
sgRNA_chr1_119729804_119729904_8r	CTCCACACCGTGCTGGGAAT	GTGGAAAGGACGAAACACCGCTCCACACCGTGCTGGGAATGTTTAAGAGCTATGCTGG	GTGGAAAGGACGAAACACCGCTCCACACCGTGCTGGGAATGTTTTAGAGCTAGGCCAA
sgRNA_chr1_119729804_119729904_9r	CCTCCACACCGTGCTGGGAA	GTGGAAAGGACGAAACACCGCCTCCACACCGTGCTGGGAAGTTTAAGAGCTATGCTGG	GTGGAAAGGACGAAACACCGCCTCCACACCGTGCTGGGAAGTTTTAGAGCTAGGCCAA
sgRNA_chr1_119729804_119729904_4f	CATTCCCAGCACGGTGTGGA	GTGGAAAGGACGAAACACCGCATTCCCAGCACGGTGTGGAGTTTAAGAGCTATGCTGG	GTGGAAAGGACGAAACACCGCATTCCCAGCACGGTGTGGAGTTTTAGAGCTAGGCCAA
sgRNA_chr1_119729804_119729904_3f	CCATTCCCAGCACGGTGTGG	GTGGAAAGGACGAAACACCGCCATTCCCAGCACGGTGTGGGTTTAAGAGCTATGCTGG	GTGGAAAGGACGAAACACCGCCATTCCCAGCACGGTGTGGGTTTTAGAGCTAGGCCAA
sgRNA_chr1_119729804_119729904_2f	TTCCCATTCCCAGCACGGTG	GTGGAAAGGACGAAACACCGTTCCCATTCCCAGCACGGTGGTTTAAGAGCTATGCTGG	GTGGAAAGGACGAAACACCGTTCCCATTCCCAGCACGGTGGTTTTAGAGCTAGGCCAA
sgRNA_chr1_150578769_150578869_15r	GACGGCCTTCCAAGGTAAGG	GTGGAAAGGACGAAACACCGGACGGCCTTCCAAGGTAAGGGTTTAAGAGCTATGCTGG	GTGGAAAGGACGAAACACCGGACGGCCTTCCAAGGTAAGGGTTTTAGAGCTAGGCCAA
sgRNA_chr1_150578769_150578869_16r	AGACGGCCTTCCAAGGTAAG	GTGGAAAGGACGAAACACCGAGACGGCCTTCCAAGGTAAGGTTTAAGAGCTATGCTGG	GTGGAAAGGACGAAACACCGAGACGGCCTTCCAAGGTAAGGTTTTAGAGCTAGGCCAA
sgRNA_chr1_150578769_150578869_17r	GAGACGGCCTTCCAAGGTAA	GTGGAAAGGACGAAACACCGGAGACGGCCTTCCAAGGTAAGTTTAAGAGCTATGCTGG	GTGGAAAGGACGAAACACCGGAGACGGCCTTCCAAGGTAAGTTTTAGAGCTAGGCCAA
sgRNA_chr1_150578769_150578869_10f	TACCTTGGAAGGCCGTCTCG	GTGGAAAGGACGAAACACCGTACCTTGGAAGGCCGTCTCGGTTTAAGAGCTATGCTGG	GTGGAAAGGACGAAACACCGTACCTTGGAAGGCCGTCTCGGTTTTAGAGCTAGGCCAA
sgRNA_chr1_150578769_150578869_18r	CGAGACGGCCTTCCAAGGTA	GTGGAAAGGACGAAACACCGCGAGACGGCCTTCCAAGGTAGTTTAAGAGCTATGCTGG	GTGGAAAGGACGAAACACCGCGAGACGGCCTTCCAAGGTAGTTTTAGAGCTAGGCCAA
sgRNA_chr1_150579676_150579776_11f	AGCTTCCGGAGGGTTGCGCA	GTGGAAAGGACGAAACACCGAGCTTCCGGAGGGTTGCGCAGTTTAAGAGCTATGCTGG	GTGGAAAGGACGAAACACCGAGCTTCCGGAGGGTTGCGCAGTTTTAGAGCTAGGCCAA
sgRNA_chr1_150579676_150579776_10f	AAGGGGCGGCAGCTTCCGGA	GTGGAAAGGACGAAACACCGAAGGGGCGGCAGCTTCCGGAGTTTAAGAGCTATGCTGG	GTGGAAAGGACGAAACACCGAAGGGGCGGCAGCTTCCGGAGTTTTAGAGCTAGGCCAA
sgRNA_chr1_150579676_150579776_8f	GGGAAAGGGGCGGCAGCTTC	GTGGAAAGGACGAAACACCGGGGAAAGGGGCGGCAGCTTCGTTTAAGAGCTATGCTGG	GTGGAAAGGACGAAACACCGGGGAAAGGGGCGGCAGCTTCGTTTTAGAGCTAGGCCAA
sgRNA_chr1_150579676_150579776_23r	AGGTGCCGTGCGCAACCCTC	GTGGAAAGGACGAAACACCGAGGTGCCGTGCGCAACCCTCGTTTAAGAGCTATGCTGG	GTGGAAAGGACGAAACACCGAGGTGCCGTGCGCAACCCTCGTTTTAGAGCTAGGCCAA
sgRNA_chr1_150579676_150579776_13f	GCACCTACCAGCTGCCCGGC	GTGGAAAGGACGAAACACCGGCACCTACCAGCTGCCCGGCGTTTAAGAGCTATGCTGG	GTGGAAAGGACGAAACACCGGCACCTACCAGCTGCCCGGCGTTTTAGAGCTAGGCCAA
sgRNA_chr1_154182061_154182161_5r	AGAGCTGATAAGCGAGTGTA	GTGGAAAGGACGAAACACCGAGAGCTGATAAGCGAGTGTAGTTTAAGAGCTATGCTGG	GTGGAAAGGACGAAACACCGAGAGCTGATAAGCGAGTGTAGTTTTAGAGCTAGGCCAA
sgRNA_chr1_154182061_154182161_1f	ACTCGCTTATCAGCTCTGCT	GTGGAAAGGACGAAACACCGACTCGCTTATCAGCTCTGCTGTTTAAGAGCTATGCTGG	GTGGAAAGGACGAAACACCGACTCGCTTATCAGCTCTGCTGTTTTAGAGCTAGGCCAA
sgRNA_chr1_154182061_154182161_4r	GTGTATGGCAGAGAATCAGA	GTGGAAAGGACGAAACACCGGTGTATGGCAGAGAATCAGAGTTTAAGAGCTATGCTGG	GTGGAAAGGACGAAACACCGGTGTATGGCAGAGAATCAGAGTTTTAGAGCTAGGCCAA
sgRNA_chr1_154182061_154182161_3r	CAGATGGTGTGCCAGTCTCA	GTGGAAAGGACGAAACACCGCAGATGGTGTGCCAGTCTCAGTTTAAGAGCTATGCTGG	GTGGAAAGGACGAAACACCGCAGATGGTGTGCCAGTCTCAGTTTTAGAGCTAGGCCAA
sgRNA_chr1_154272616_154272716_5f	CCCGTCTGCGAATGGACCAC	GTGGAAAGGACGAAACACCGCCCGTCTGCGAATGGACCACGTTTAAGAGCTATGCTGG	GTGGAAAGGACGAAACACCGCCCGTCTGCGAATGGACCACGTTTTAGAGCTAGGCCAA
sgRNA_chr1_154272616_154272716_11r	AGTGGTCCATTCGCAGACGG	GTGGAAAGGACGAAACACCGAGTGGTCCATTCGCAGACGGGTTTAAGAGCTATGCTGG	GTGGAAAGGACGAAACACCGAGTGGTCCATTCGCAGACGGGTTTTAGAGCTAGGCCAA
sgRNA_chr1_154272616_154272716_3f	AATTTCTCACAGGGCTGCGC	GTGGAAAGGACGAAACACCGAATTTCTCACAGGGCTGCGCGTTTAAGAGCTATGCTGG	GTGGAAAGGACGAAACACCGAATTTCTCACAGGGCTGCGCGTTTTAGAGCTAGGCCAA
sgRNA_chr1_154272616_154272716_12r	CAGTGGTCCATTCGCAGACG	GTGGAAAGGACGAAACACCGCAGTGGTCCATTCGCAGACGGTTTAAGAGCTATGCTGG	GTGGAAAGGACGAAACACCGCAGTGGTCCATTCGCAGACGGTTTTAGAGCTAGGCCAA
sgRNA_chr1_154272616_154272716_2f	GCCTCGCTCAATTTCTCACA	GTGGAAAGGACGAAACACCGGCCTCGCTCAATTTCTCACAGTTTAAGAGCTATGCTGG	GTGGAAAGGACGAAACACCGGCCTCGCTCAATTTCTCACAGTTTTAGAGCTAGGCCAA
sgRNA_chr1_154434893_154434993_5f	GGGCTTCTCTACACTATATT	GTGGAAAGGACGAAACACCGGGGCTTCTCTACACTATATTGTTTAAGAGCTATGCTGG	GTGGAAAGGACGAAACACCGGGGCTTCTCTACACTATATTGTTTTAGAGCTAGGCCAA
sgRNA_chr1_154434893_154434993_9r	TAGTGTAGAGAAGCCCATGT	GTGGAAAGGACGAAACACCGTAGTGTAGAGAAGCCCATGTGTTTAAGAGCTATGCTGG	GTGGAAAGGACGAAACACCGTAGTGTAGAGAAGCCCATGTGTTTTAGAGCTAGGCCAA
sgRNA_chr1_154434893_154434993_6f	CACTATATTTGGTGCTGCAA	GTGGAAAGGACGAAACACCGCACTATATTTGGTGCTGCAAGTTTAAGAGCTATGCTGG	GTGGAAAGGACGAAACACCGCACTATATTTGGTGCTGCAAGTTTTAGAGCTAGGCCAA
sgRNA_chr1_154434893_154434993_3f	TGCTGGGATCTCAGCCTACA	GTGGAAAGGACGAAACACCGTGCTGGGATCTCAGCCTACAGTTTAAGAGCTATGCTGG	GTGGAAAGGACGAAACACCGTGCTGGGATCTCAGCCTACAGTTTTAGAGCTAGGCCAA
sgRNA_chr1_154434893_154434993_8r	AGGCTGAGATCCCAGCAAGC	GTGGAAAGGACGAAACACCGAGGCTGAGATCCCAGCAAGCGTTTAAGAGCTATGCTGG	GTGGAAAGGACGAAACACCGAGGCTGAGATCCCAGCAAGCGTTTTAGAGCTAGGCCAA
sgRNA_chr1_154454444_154454544_9r	CTGAAGAAGAATCTTGCACT	GTGGAAAGGACGAAACACCGCTGAAGAAGAATCTTGCACTGTTTAAGAGCTATGCTGG	GTGGAAAGGACGAAACACCGCTGAAGAAGAATCTTGCACTGTTTTAGAGCTAGGCCAA
sgRNA_chr1_154454444_154454544_1f	AGTACCACTGCCCACATTCC	GTGGAAAGGACGAAACACCGAGTACCACTGCCCACATTCCGTTTAAGAGCTATGCTGG	GTGGAAAGGACGAAACACCGAGTACCACTGCCCACATTCCGTTTTAGAGCTAGGCCAA
sgRNA_chr1_154454444_154454544_2f	CTGCCCACATTCCTGGTTGC	GTGGAAAGGACGAAACACCGCTGCCCACATTCCTGGTTGCGTTTAAGAGCTATGCTGG	GTGGAAAGGACGAAACACCGCTGCCCACATTCCTGGTTGCGTTTTAGAGCTAGGCCAA
sgRNA_chr1_154454444_154454544_10r	GCAACCAGGAATGTGGGCAG	GTGGAAAGGACGAAACACCGGCAACCAGGAATGTGGGCAGGTTTAAGAGCTATGCTGG	GTGGAAAGGACGAAACACCGGCAACCAGGAATGTGGGCAGGTTTTAGAGCTAGGCCAA
sgRNA_chr1_154454444_154454544_4f	CCACATTCCTGGTTGCTGGA	GTGGAAAGGACGAAACACCGCCACATTCCTGGTTGCTGGAGTTTAAGAGCTATGCTGG	GTGGAAAGGACGAAACACCGCCACATTCCTGGTTGCTGGAGTTTTAGAGCTAGGCCAA
sgRNA_chr1_158571395_158571495_6f	ATGGAGTAGGGTTCCTCGTG	GTGGAAAGGACGAAACACCGATGGAGTAGGGTTCCTCGTGGTTTAAGAGCTATGCTGG	GTGGAAAGGACGAAACACCGATGGAGTAGGGTTCCTCGTGGTTTTAGAGCTAGGCCAA
sgRNA_chr1_158571395_158571495_5f	AATGGAGTAGGGTTCCTCGT	GTGGAAAGGACGAAACACCGAATGGAGTAGGGTTCCTCGTGTTTAAGAGCTATGCTGG	GTGGAAAGGACGAAACACCGAATGGAGTAGGGTTCCTCGTGTTTTAGAGCTAGGCCAA
sgRNA_chr1_158571395_158571495_4f	AAATGGAGTAGGGTTCCTCG	GTGGAAAGGACGAAACACCGAAATGGAGTAGGGTTCCTCGGTTTAAGAGCTATGCTGG	GTGGAAAGGACGAAACACCGAAATGGAGTAGGGTTCCTCGGTTTTAGAGCTAGGCCAA
sgRNA_chr1_158571395_158571495_3f	GAACTGTAGCAAATGGAGTA	GTGGAAAGGACGAAACACCGGAACTGTAGCAAATGGAGTAGTTTAAGAGCTATGCTGG	GTGGAAAGGACGAAACACCGGAACTGTAGCAAATGGAGTAGTTTTAGAGCTAGGCCAA
sgRNA_chr1_158571395_158571495_2f	TGAACTGTAGCAAATGGAGT	GTGGAAAGGACGAAACACCGTGAACTGTAGCAAATGGAGTGTTTAAGAGCTATGCTGG	GTGGAAAGGACGAAACACCGTGAACTGTAGCAAATGGAGTGTTTTAGAGCTAGGCCAA
sgRNA_chr1_158575414_158575514_3r	AAACTTACATTCTGCTAGTG	GTGGAAAGGACGAAACACCGAAACTTACATTCTGCTAGTGGTTTAAGAGCTATGCTGG	GTGGAAAGGACGAAACACCGAAACTTACATTCTGCTAGTGGTTTTAGAGCTAGGCCAA
sgRNA_chr1_158575414_158575514_2r	CTTACATTCTGCTAGTGGGG	GTGGAAAGGACGAAACACCGCTTACATTCTGCTAGTGGGGGTTTAAGAGCTATGCTGG	GTGGAAAGGACGAAACACCGCTTACATTCTGCTAGTGGGGGTTTTAGAGCTAGGCCAA
sgRNA_chr1_158575414_158575514_6r	AAGACGCTACACTAACCATG	GTGGAAAGGACGAAACACCGAAGACGCTACACTAACCATGGTTTAAGAGCTATGCTGG	GTGGAAAGGACGAAACACCGAAGACGCTACACTAACCATGGTTTTAGAGCTAGGCCAA
sgRNA_chr1_158575414_158575514_1f	GTATGTTCTTGTTTTCCTCA	GTGGAAAGGACGAAACACCGGTATGTTCTTGTTTTCCTCAGTTTAAGAGCTATGCTGG	GTGGAAAGGACGAAACACCGGTATGTTCTTGTTTTCCTCAGTTTTAGAGCTAGGCCAA
sgRNA_chr1_158607269_158607369_3f	TGTTTATAGTCTAAGGACTA	GTGGAAAGGACGAAACACCGTGTTTATAGTCTAAGGACTAGTTTAAGAGCTATGCTGG	GTGGAAAGGACGAAACACCGTGTTTATAGTCTAAGGACTAGTTTTAGAGCTAGGCCAA
sgRNA_chr1_158607269_158607369_2f	TTGTTTATAGTCTAAGGACT	GTGGAAAGGACGAAACACCGTTGTTTATAGTCTAAGGACTGTTTAAGAGCTATGCTGG	GTGGAAAGGACGAAACACCGTTGTTTATAGTCTAAGGACTGTTTTAGAGCTAGGCCAA
sgRNA_chr1_158607269_158607369_15r	AGTCCTTAGACTATAAACAA	GTGGAAAGGACGAAACACCGAGTCCTTAGACTATAAACAAGTTTAAGAGCTATGCTGG	GTGGAAAGGACGAAACACCGAGTCCTTAGACTATAAACAAGTTTTAGAGCTAGGCCAA
sgRNA_chr1_158607269_158607369_12r	TATAAACAATGGGATTAAGG	GTGGAAAGGACGAAACACCGTATAAACAATGGGATTAAGGGTTTAAGAGCTATGCTGG	GTGGAAAGGACGAAACACCGTATAAACAATGGGATTAAGGGTTTTAGAGCTAGGCCAA
sgRNA_chr1_158607269_158607369_9r	AAACAATGGGATTAAGGAGG	GTGGAAAGGACGAAACACCGAAACAATGGGATTAAGGAGGGTTTAAGAGCTATGCTGG	GTGGAAAGGACGAAACACCGAAACAATGGGATTAAGGAGGGTTTTAGAGCTAGGCCAA
sgRNA_chr1_158613764_158613864_11r	GAGTTCCGGTCCTGCCTGAG	GTGGAAAGGACGAAACACCGGAGTTCCGGTCCTGCCTGAGGTTTAAGAGCTATGCTGG	GTGGAAAGGACGAAACACCGGAGTTCCGGTCCTGCCTGAGGTTTTAGAGCTAGGCCAA
sgRNA_chr1_158613764_158613864_5f	TGAGTCCTCTCAGGCAGGAC	GTGGAAAGGACGAAACACCGTGAGTCCTCTCAGGCAGGACGTTTAAGAGCTATGCTGG	GTGGAAAGGACGAAACACCGTGAGTCCTCTCAGGCAGGACGTTTTAGAGCTAGGCCAA
sgRNA_chr1_158613764_158613864_4f	GTAATTGAGTCCTCTCAGGC	GTGGAAAGGACGAAACACCGGTAATTGAGTCCTCTCAGGCGTTTAAGAGCTATGCTGG	GTGGAAAGGACGAAACACCGGTAATTGAGTCCTCTCAGGCGTTTTAGAGCTAGGCCAA
sgRNA_chr1_158613764_158613864_3f	AGTAGTAATTGAGTCCTCTC	GTGGAAAGGACGAAACACCGAGTAGTAATTGAGTCCTCTCGTTTAAGAGCTATGCTGG	GTGGAAAGGACGAAACACCGAGTAGTAATTGAGTCCTCTCGTTTTAGAGCTAGGCCAA
sgRNA_chr1_158613764_158613864_6f	ACCGGAACTCTTTGTGAGTC	GTGGAAAGGACGAAACACCGACCGGAACTCTTTGTGAGTCGTTTAAGAGCTATGCTGG	GTGGAAAGGACGAAACACCGACCGGAACTCTTTGTGAGTCGTTTTAGAGCTAGGCCAA
sgRNA_chr1_158626684_158626784_5f	AGGATAGGAATGGGTAGTGA	GTGGAAAGGACGAAACACCGAGGATAGGAATGGGTAGTGAGTTTAAGAGCTATGCTGG	GTGGAAAGGACGAAACACCGAGGATAGGAATGGGTAGTGAGTTTTAGAGCTAGGCCAA
sgRNA_chr1_158626684_158626784_7r	CTACCCATTCCTATCCTTTC	GTGGAAAGGACGAAACACCGCTACCCATTCCTATCCTTTCGTTTAAGAGCTATGCTGG	GTGGAAAGGACGAAACACCGCTACCCATTCCTATCCTTTCGTTTTAGAGCTAGGCCAA
sgRNA_chr1_158626684_158626784_1f	GAGTGTAATTCTGTCCAGAA	GTGGAAAGGACGAAACACCGGAGTGTAATTCTGTCCAGAAGTTTAAGAGCTATGCTGG	GTGGAAAGGACGAAACACCGGAGTGTAATTCTGTCCAGAAGTTTTAGAGCTAGGCCAA
sgRNA_chr1_158626684_158626784_10r	CCATGTGTAGAATGGTCTCT	GTGGAAAGGACGAAACACCGCCATGTGTAGAATGGTCTCTGTTTAAGAGCTATGCTGG	GTGGAAAGGACGAAACACCGCCATGTGTAGAATGGTCTCTGTTTTAGAGCTAGGCCAA
sgRNA_chr1_158626684_158626784_11r	TCCATGTGTAGAATGGTCTC	GTGGAAAGGACGAAACACCGTCCATGTGTAGAATGGTCTCGTTTAAGAGCTATGCTGG	GTGGAAAGGACGAAACACCGTCCATGTGTAGAATGGTCTCGTTTTAGAGCTAGGCCAA
sgRNA_chr1_158643474_158643574_13r	TATATCTTCTGAATCCACAA	GTGGAAAGGACGAAACACCGTATATCTTCTGAATCCACAAGTTTAAGAGCTATGCTGG	GTGGAAAGGACGAAACACCGTATATCTTCTGAATCCACAAGTTTTAGAGCTAGGCCAA
sgRNA_chr1_158643474_158643574_4f	GGATTCAGAAGATATACTCA	GTGGAAAGGACGAAACACCGGGATTCAGAAGATATACTCAGTTTAAGAGCTATGCTGG	GTGGAAAGGACGAAACACCGGGATTCAGAAGATATACTCAGTTTTAGAGCTAGGCCAA
sgRNA_chr1_158643474_158643574_6f	CAAATAATATATGCCTTACA	GTGGAAAGGACGAAACACCGCAAATAATATATGCCTTACAGTTTAAGAGCTATGCTGG	GTGGAAAGGACGAAACACCGCAAATAATATATGCCTTACAGTTTTAGAGCTAGGCCAA
sgRNA_chr1_158643474_158643574_12r	GGATACCTTCATTCTTTTCT	GTGGAAAGGACGAAACACCGGGATACCTTCATTCTTTTCTGTTTAAGAGCTATGCTGG	GTGGAAAGGACGAAACACCGGGATACCTTCATTCTTTTCTGTTTTAGAGCTAGGCCAA
sgRNA_chr1_158667888_158667988_3f	GACCACCCTCAATCATCTCT	GTGGAAAGGACGAAACACCGGACCACCCTCAATCATCTCTGTTTAAGAGCTATGCTGG	GTGGAAAGGACGAAACACCGGACCACCCTCAATCATCTCTGTTTTAGAGCTAGGCCAA
sgRNA_chr1_158667888_158667988_2f	ACGAGTGGTCACATTGTCAG	GTGGAAAGGACGAAACACCGACGAGTGGTCACATTGTCAGGTTTAAGAGCTATGCTGG	GTGGAAAGGACGAAACACCGACGAGTGGTCACATTGTCAGGTTTTAGAGCTAGGCCAA
sgRNA_chr1_158667888_158667988_6r	GGCCAAGAGATGATTGAGGG	GTGGAAAGGACGAAACACCGGGCCAAGAGATGATTGAGGGGTTTAAGAGCTATGCTGG	GTGGAAAGGACGAAACACCGGGCCAAGAGATGATTGAGGGGTTTTAGAGCTAGGCCAA
sgRNA_chr1_158667888_158667988_7r	ACTGGCCAAGAGATGATTGA	GTGGAAAGGACGAAACACCGACTGGCCAAGAGATGATTGAGTTTAAGAGCTATGCTGG	GTGGAAAGGACGAAACACCGACTGGCCAAGAGATGATTGAGTTTTAGAGCTAGGCCAA
sgRNA_chr1_158667888_158667988_8r	AACTGGCCAAGAGATGATTG	GTGGAAAGGACGAAACACCGAACTGGCCAAGAGATGATTGGTTTAAGAGCTATGCTGG	GTGGAAAGGACGAAACACCGAACTGGCCAAGAGATGATTGGTTTTAGAGCTAGGCCAA
sgRNA_chr1_172452554_172452654_2f	TCTTTACCAAGGATTCAAGA	GTGGAAAGGACGAAACACCGTCTTTACCAAGGATTCAAGAGTTTAAGAGCTATGCTGG	GTGGAAAGGACGAAACACCGTCTTTACCAAGGATTCAAGAGTTTTAGAGCTAGGCCAA
sgRNA_chr1_172452554_172452654_6r	CCATGGCCTTCTTGAATCCT	GTGGAAAGGACGAAACACCGCCATGGCCTTCTTGAATCCTGTTTAAGAGCTATGCTGG	GTGGAAAGGACGAAACACCGCCATGGCCTTCTTGAATCCTGTTTTAGAGCTAGGCCAA
sgRNA_chr1_172452554_172452654_4f	ATTCAAGAAGGCCATGGCCT	GTGGAAAGGACGAAACACCGATTCAAGAAGGCCATGGCCTGTTTAAGAGCTATGCTGG	GTGGAAAGGACGAAACACCGATTCAAGAAGGCCATGGCCTGTTTTAGAGCTAGGCCAA
sgRNA_chr1_172452554_172452654_5f	TTCAAGAAGGCCATGGCCTT	GTGGAAAGGACGAAACACCGTTCAAGAAGGCCATGGCCTTGTTTAAGAGCTATGCTGG	GTGGAAAGGACGAAACACCGTTCAAGAAGGCCATGGCCTTGTTTTAGAGCTAGGCCAA
sgRNA_chr1_172452554_172452654_7r	TGACTCATGGCCCAAGGCCA	GTGGAAAGGACGAAACACCGTGACTCATGGCCCAAGGCCAGTTTAAGAGCTATGCTGG	GTGGAAAGGACGAAACACCGTGACTCATGGCCCAAGGCCAGTTTTAGAGCTAGGCCAA
sgRNA_chr1_172457808_172457908_6r	CAGCAGTACCGAAGGGTCCC	GTGGAAAGGACGAAACACCGCAGCAGTACCGAAGGGTCCCGTTTAAGAGCTATGCTGG	GTGGAAAGGACGAAACACCGCAGCAGTACCGAAGGGTCCCGTTTTAGAGCTAGGCCAA
sgRNA_chr1_172457808_172457908_5r	AGCAGTACCGAAGGGTCCCT	GTGGAAAGGACGAAACACCGAGCAGTACCGAAGGGTCCCTGTTTAAGAGCTATGCTGG	GTGGAAAGGACGAAACACCGAGCAGTACCGAAGGGTCCCTGTTTTAGAGCTAGGCCAA
sgRNA_chr1_172457808_172457908_7r	GTTCTGACAGCAGTACCGAA	GTGGAAAGGACGAAACACCGGTTCTGACAGCAGTACCGAAGTTTAAGAGCTATGCTGG	GTGGAAAGGACGAAACACCGGTTCTGACAGCAGTACCGAAGTTTTAGAGCTAGGCCAA
sgRNA_chr1_172457808_172457908_4f	TCGGTACTGCTGTCAGAACC	GTGGAAAGGACGAAACACCGTCGGTACTGCTGTCAGAACCGTTTAAGAGCTATGCTGG	GTGGAAAGGACGAAACACCGTCGGTACTGCTGTCAGAACCGTTTTAGAGCTAGGCCAA
sgRNA_chr1_172457808_172457908_8r	GGTTCTGACAGCAGTACCGA	GTGGAAAGGACGAAACACCGGGTTCTGACAGCAGTACCGAGTTTAAGAGCTATGCTGG	GTGGAAAGGACGAAACACCGGGTTCTGACAGCAGTACCGAGTTTTAGAGCTAGGCCAA
sgRNA_chr1_198596011_198596111_3f	GTAGCTTGAGACAGTTCACA	GTGGAAAGGACGAAACACCGGTAGCTTGAGACAGTTCACAGTTTAAGAGCTATGCTGG	GTGGAAAGGACGAAACACCGGTAGCTTGAGACAGTTCACAGTTTTAGAGCTAGGCCAA
sgRNA_chr1_198596011_198596111_2f	TGTAGCTTGAGACAGTTCAC	GTGGAAAGGACGAAACACCGTGTAGCTTGAGACAGTTCACGTTTAAGAGCTATGCTGG	GTGGAAAGGACGAAACACCGTGTAGCTTGAGACAGTTCACGTTTTAGAGCTAGGCCAA
sgRNA_chr1_198596011_198596111_6r	GTGACCCCCACAGTGTTTTT	GTGGAAAGGACGAAACACCGGTGACCCCCACAGTGTTTTTGTTTAAGAGCTATGCTGG	GTGGAAAGGACGAAACACCGGTGACCCCCACAGTGTTTTTGTTTTAGAGCTAGGCCAA
sgRNA_chr1_198596011_198596111_1f	CTTGCCAAAAAACACTGTGG	GTGGAAAGGACGAAACACCGCTTGCCAAAAAACACTGTGGGTTTAAGAGCTATGCTGG	GTGGAAAGGACGAAACACCGCTTGCCAAAAAACACTGTGGGTTTTAGAGCTAGGCCAA
sgRNA_chr1_198598878_198598978_11r	GCAAGTGATGTGTGACTTCT	GTGGAAAGGACGAAACACCGGCAAGTGATGTGTGACTTCTGTTTAAGAGCTATGCTGG	GTGGAAAGGACGAAACACCGGCAAGTGATGTGTGACTTCTGTTTTAGAGCTAGGCCAA
sgRNA_chr1_198598878_198598978_3f	ATTGGGCCAAGCAAGCGTGA	GTGGAAAGGACGAAACACCGATTGGGCCAAGCAAGCGTGAGTTTAAGAGCTATGCTGG	GTGGAAAGGACGAAACACCGATTGGGCCAAGCAAGCGTGAGTTTTAGAGCTAGGCCAA
sgRNA_chr1_198598878_198598978_4f	GGGCCAAGCAAGCGTGATGG	GTGGAAAGGACGAAACACCGGGGCCAAGCAAGCGTGATGGGTTTAAGAGCTATGCTGG	GTGGAAAGGACGAAACACCGGGGCCAAGCAAGCGTGATGGGTTTTAGAGCTAGGCCAA
sgRNA_chr1_198598878_198598978_13r	GTTCCACCATCACGCTTGCT	GTGGAAAGGACGAAACACCGGTTCCACCATCACGCTTGCTGTTTAAGAGCTATGCTGG	GTGGAAAGGACGAAACACCGGTTCCACCATCACGCTTGCTGTTTTAGAGCTAGGCCAA
sgRNA_chr1_198598878_198598978_5f	GCGTGATGGTGGAACTATTC	GTGGAAAGGACGAAACACCGGCGTGATGGTGGAACTATTCGTTTAAGAGCTATGCTGG	GTGGAAAGGACGAAACACCGGCGTGATGGTGGAACTATTCGTTTTAGAGCTAGGCCAA
sgRNA_chr1_198599002_198599102_4f	ATGGTTGGGTTATCAAGCCG	GTGGAAAGGACGAAACACCGATGGTTGGGTTATCAAGCCGGTTTAAGAGCTATGCTGG	GTGGAAAGGACGAAACACCGATGGTTGGGTTATCAAGCCGGTTTTAGAGCTAGGCCAA
sgRNA_chr1_198599002_198599102_10r	GGCAGCTGTGTTTCTAACCA	GTGGAAAGGACGAAACACCGGGCAGCTGTGTTTCTAACCAGTTTAAGAGCTATGCTGG	GTGGAAAGGACGAAACACCGGGCAGCTGTGTTTCTAACCAGTTTTAGAGCTAGGCCAA
sgRNA_chr1_198599002_198599102_5f	GAAACACAGCTGCCGATATC	GTGGAAAGGACGAAACACCGGAAACACAGCTGCCGATATCGTTTAAGAGCTATGCTGG	GTGGAAAGGACGAAACACCGGAAACACAGCTGCCGATATCGTTTTAGAGCTAGGCCAA
sgRNA_chr1_198599002_198599102_6f	AAACACAGCTGCCGATATCT	GTGGAAAGGACGAAACACCGAAACACAGCTGCCGATATCTGTTTAAGAGCTATGCTGG	GTGGAAAGGACGAAACACCGAAACACAGCTGCCGATATCTGTTTTAGAGCTAGGCCAA
sgRNA_chr1_198599002_198599102_7f	AACACAGCTGCCGATATCTG	GTGGAAAGGACGAAACACCGAACACAGCTGCCGATATCTGGTTTAAGAGCTATGCTGG	GTGGAAAGGACGAAACACCGAACACAGCTGCCGATATCTGGTTTTAGAGCTAGGCCAA
sgRNA_chr1_198606367_198606467_7f	ATCGGTGGGAGGTTCACCCT	GTGGAAAGGACGAAACACCGATCGGTGGGAGGTTCACCCTGTTTAAGAGCTATGCTGG	GTGGAAAGGACGAAACACCGATCGGTGGGAGGTTCACCCTGTTTTAGAGCTAGGCCAA
sgRNA_chr1_198606367_198606467_6f	CATCGGTGGGAGGTTCACCC	GTGGAAAGGACGAAACACCGCATCGGTGGGAGGTTCACCCGTTTAAGAGCTATGCTGG	GTGGAAAGGACGAAACACCGCATCGGTGGGAGGTTCACCCGTTTTAGAGCTAGGCCAA
sgRNA_chr1_198606367_198606467_14r	CATGACAGAATCCTCACCCA	GTGGAAAGGACGAAACACCGCATGACAGAATCCTCACCCAGTTTAAGAGCTATGCTGG	GTGGAAAGGACGAAACACCGCATGACAGAATCCTCACCCAGTTTTAGAGCTAGGCCAA
sgRNA_chr1_198606367_198606467_15r	CCATGACAGAATCCTCACCC	GTGGAAAGGACGAAACACCGCCATGACAGAATCCTCACCCGTTTAAGAGCTATGCTGG	GTGGAAAGGACGAAACACCGCCATGACAGAATCCTCACCCGTTTTAGAGCTAGGCCAA
sgRNA_chr1_198606367_198606467_10f	GATTCTGTCATGGCACACTC	GTGGAAAGGACGAAACACCGGATTCTGTCATGGCACACTCGTTTAAGAGCTATGCTGG	GTGGAAAGGACGAAACACCGGATTCTGTCATGGCACACTCGTTTTAGAGCTAGGCCAA
sgRNA_chr1_198681418_198681518_5f	TGTGATGTTTCCTCCTGGTA	GTGGAAAGGACGAAACACCGTGTGATGTTTCCTCCTGGTAGTTTAAGAGCTATGCTGG	GTGGAAAGGACGAAACACCGTGTGATGTTTCCTCCTGGTAGTTTTAGAGCTAGGCCAA
sgRNA_chr1_198681418_198681518_3f	TGCAATGTGATGTTTCCTCC	GTGGAAAGGACGAAACACCGTGCAATGTGATGTTTCCTCCGTTTAAGAGCTATGCTGG	GTGGAAAGGACGAAACACCGTGCAATGTGATGTTTCCTCCGTTTTAGAGCTAGGCCAA
sgRNA_chr1_198681418_198681518_8r	TGAAATACGACCCTACCAGG	GTGGAAAGGACGAAACACCGTGAAATACGACCCTACCAGGGTTTAAGAGCTATGCTGG	GTGGAAAGGACGAAACACCGTGAAATACGACCCTACCAGGGTTTTAGAGCTAGGCCAA
sgRNA_chr1_198681418_198681518_9r	ATATGAAATACGACCCTACC	GTGGAAAGGACGAAACACCGATATGAAATACGACCCTACCGTTTAAGAGCTATGCTGG	GTGGAAAGGACGAAACACCGATATGAAATACGACCCTACCGTTTTAGAGCTAGGCCAA
sgRNA_chr1_198681418_198681518_6f	GTAGGGTCGTATTTCATATG	GTGGAAAGGACGAAACACCGGTAGGGTCGTATTTCATATGGTTTAAGAGCTATGCTGG	GTGGAAAGGACGAAACACCGGTAGGGTCGTATTTCATATGGTTTTAGAGCTAGGCCAA
sgRNA_chr1_199041542_199041642_2r	TCAGACTGATAACATCTCTT	GTGGAAAGGACGAAACACCGTCAGACTGATAACATCTCTTGTTTAAGAGCTATGCTGG	GTGGAAAGGACGAAACACCGTCAGACTGATAACATCTCTTGTTTTAGAGCTAGGCCAA
sgRNA_chr1_199041542_199041642_1r	ATTGATGCACAATTCTCATC	GTGGAAAGGACGAAACACCGATTGATGCACAATTCTCATCGTTTAAGAGCTATGCTGG	GTGGAAAGGACGAAACACCGATTGATGCACAATTCTCATCGTTTTAGAGCTAGGCCAA
sgRNA_chr1_199041542_199041642_4r	GTCACAAATACTTGTTCACT	GTGGAAAGGACGAAACACCGGTCACAAATACTTGTTCACTGTTTAAGAGCTATGCTGG	GTGGAAAGGACGAAACACCGGTCACAAATACTTGTTCACTGTTTTAGAGCTAGGCCAA
sgRNA_chr1_199041542_199041642_5r	AGTCACAAATACTTGTTCAC	GTGGAAAGGACGAAACACCGAGTCACAAATACTTGTTCACGTTTAAGAGCTATGCTGG	GTGGAAAGGACGAAACACCGAGTCACAAATACTTGTTCACGTTTTAGAGCTAGGCCAA
sgRNA_chr1_203305124_203305224_5f	AATGGGCGAACAGGCGAGGC	GTGGAAAGGACGAAACACCGAATGGGCGAACAGGCGAGGCGTTTAAGAGCTATGCTGG	GTGGAAAGGACGAAACACCGAATGGGCGAACAGGCGAGGCGTTTTAGAGCTAGGCCAA
sgRNA_chr1_203305124_203305224_6f	ATGGGCGAACAGGCGAGGCC	GTGGAAAGGACGAAACACCGATGGGCGAACAGGCGAGGCCGTTTAAGAGCTATGCTGG	GTGGAAAGGACGAAACACCGATGGGCGAACAGGCGAGGCCGTTTTAGAGCTAGGCCAA
sgRNA_chr1_203305124_203305224_7f	TGGGCGAACAGGCGAGGCCG	GTGGAAAGGACGAAACACCGTGGGCGAACAGGCGAGGCCGGTTTAAGAGCTATGCTGG	GTGGAAAGGACGAAACACCGTGGGCGAACAGGCGAGGCCGGTTTTAGAGCTAGGCCAA
sgRNA_chr1_203305124_203305224_10f	CCTGCCCGGCGCGGAGTACT	GTGGAAAGGACGAAACACCGCCTGCCCGGCGCGGAGTACTGTTTAAGAGCTATGCTGG	GTGGAAAGGACGAAACACCGCCTGCCCGGCGCGGAGTACTGTTTTAGAGCTAGGCCAA
sgRNA_chr1_203305124_203305224_11f	CTGCCCGGCGCGGAGTACTC	GTGGAAAGGACGAAACACCGCTGCCCGGCGCGGAGTACTCGTTTAAGAGCTATGCTGG	GTGGAAAGGACGAAACACCGCTGCCCGGCGCGGAGTACTCGTTTTAGAGCTAGGCCAA
sgRNA_chr1_203306229_203306329_5f	TAGCCATCTGCCACCTATTG	GTGGAAAGGACGAAACACCGTAGCCATCTGCCACCTATTGGTTTAAGAGCTATGCTGG	GTGGAAAGGACGAAACACCGTAGCCATCTGCCACCTATTGGTTTTAGAGCTAGGCCAA
sgRNA_chr1_203306229_203306329_15r	CAATAGGTGGCAGATGGCTA	GTGGAAAGGACGAAACACCGCAATAGGTGGCAGATGGCTAGTTTAAGAGCTATGCTGG	GTGGAAAGGACGAAACACCGCAATAGGTGGCAGATGGCTAGTTTTAGAGCTAGGCCAA
sgRNA_chr1_203306229_203306329_6f	CATCTGCCACCTATTGTGGT	GTGGAAAGGACGAAACACCGCATCTGCCACCTATTGTGGTGTTTAAGAGCTATGCTGG	GTGGAAAGGACGAAACACCGCATCTGCCACCTATTGTGGTGTTTTAGAGCTAGGCCAA
sgRNA_chr1_203306229_203306329_8f	TGCCACCTATTGTGGTAGGG	GTGGAAAGGACGAAACACCGTGCCACCTATTGTGGTAGGGGTTTAAGAGCTATGCTGG	GTGGAAAGGACGAAACACCGTGCCACCTATTGTGGTAGGGGTTTTAGAGCTAGGCCAA
sgRNA_chr1_203306229_203306329_1f	GTTGCTGACTGGCTTCAAGT	GTGGAAAGGACGAAACACCGGTTGCTGACTGGCTTCAAGTGTTTAAGAGCTATGCTGG	GTGGAAAGGACGAAACACCGGTTGCTGACTGGCTTCAAGTGTTTTAGAGCTAGGCCAA
sgRNA_chr1_203681158_203681258_6f	ATGTGGGGAGGAGGACGCAA	GTGGAAAGGACGAAACACCGATGTGGGGAGGAGGACGCAAGTTTAAGAGCTATGCTGG	GTGGAAAGGACGAAACACCGATGTGGGGAGGAGGACGCAAGTTTTAGAGCTAGGCCAA
sgRNA_chr1_203681158_203681258_9f	GAGGACGCAAAGGGCAAATT	GTGGAAAGGACGAAACACCGGAGGACGCAAAGGGCAAATTGTTTAAGAGCTATGCTGG	GTGGAAAGGACGAAACACCGGAGGACGCAAAGGGCAAATTGTTTTAGAGCTAGGCCAA
sgRNA_chr1_203681158_203681258_10f	CGCAAAGGGCAAATTGGGAG	GTGGAAAGGACGAAACACCGCGCAAAGGGCAAATTGGGAGGTTTAAGAGCTATGCTGG	GTGGAAAGGACGAAACACCGCGCAAAGGGCAAATTGGGAGGTTTTAGAGCTAGGCCAA
sgRNA_chr1_203681158_203681258_11f	GCAAAGGGCAAATTGGGAGA	GTGGAAAGGACGAAACACCGGCAAAGGGCAAATTGGGAGAGTTTAAGAGCTATGCTGG	GTGGAAAGGACGAAACACCGGCAAAGGGCAAATTGGGAGAGTTTTAGAGCTAGGCCAA
sgRNA_chr1_203681414_203681514_6f	GTCAGTGGGGACTACGTAAC	GTGGAAAGGACGAAACACCGGTCAGTGGGGACTACGTAACGTTTAAGAGCTATGCTGG	GTGGAAAGGACGAAACACCGGTCAGTGGGGACTACGTAACGTTTTAGAGCTAGGCCAA
sgRNA_chr1_203681414_203681514_7f	TCAGTGGGGACTACGTAACC	GTGGAAAGGACGAAACACCGTCAGTGGGGACTACGTAACCGTTTAAGAGCTATGCTGG	GTGGAAAGGACGAAACACCGTCAGTGGGGACTACGTAACCGTTTTAGAGCTAGGCCAA
sgRNA_chr1_203681414_203681514_8f	CAGTGGGGACTACGTAACCG	GTGGAAAGGACGAAACACCGCAGTGGGGACTACGTAACCGGTTTAAGAGCTATGCTGG	GTGGAAAGGACGAAACACCGCAGTGGGGACTACGTAACCGGTTTTAGAGCTAGGCCAA
sgRNA_chr1_203681414_203681514_9f	GGGGACTACGTAACCGGGGC	GTGGAAAGGACGAAACACCGGGGGACTACGTAACCGGGGCGTTTAAGAGCTATGCTGG	GTGGAAAGGACGAAACACCGGGGGACTACGTAACCGGGGCGTTTTAGAGCTAGGCCAA
sgRNA_chr1_203681414_203681514_10f	GGGACTACGTAACCGGGGCT	GTGGAAAGGACGAAACACCGGGGACTACGTAACCGGGGCTGTTTAAGAGCTATGCTGG	GTGGAAAGGACGAAACACCGGGGACTACGTAACCGGGGCTGTTTTAGAGCTAGGCCAA
sgRNA_10458_2dup	GTGACGATACGGAGGGCTGA	GTGGAAAGGACGAAACACCGGTGACGATACGGAGGGCTGAGTTTAAGAGCTATGCTGG	GTGGAAAGGACGAAACACCGGTGACGATACGGAGGGCTGAGTTTTAGAGCTAGGCCAA
sgRNA_10046_2dup	ACGATACGGAGGGCTGAAGG	GTGGAAAGGACGAAACACCGACGATACGGAGGGCTGAAGGGTTTAAGAGCTATGCTGG	GTGGAAAGGACGAAACACCGACGATACGGAGGGCTGAAGGGTTTTAGAGCTAGGCCAA
sgRNA_10438_2dup	GGTGTAGGTGACGATACGGA	GTGGAAAGGACGAAACACCGGGTGTAGGTGACGATACGGAGTTTAAGAGCTATGCTGG	GTGGAAAGGACGAAACACCGGGTGTAGGTGACGATACGGAGTTTTAGAGCTAGGCCAA
sgRNA_10556_2dup	TGGTGTAGGTGACGATACGG	GTGGAAAGGACGAAACACCGTGGTGTAGGTGACGATACGGGTTTAAGAGCTATGCTGG	GTGGAAAGGACGAAACACCGTGGTGTAGGTGACGATACGGGTTTTAGAGCTAGGCCAA
sgRNA_chr1_203681606_203681706_3r	CGATACGGAGGGCTGAAGGT	GTGGAAAGGACGAAACACCGCGATACGGAGGGCTGAAGGTGTTTAAGAGCTATGCTGG	GTGGAAAGGACGAAACACCGCGATACGGAGGGCTGAAGGTGTTTTAGAGCTAGGCCAA
sgRNA_chr1_203681608_203681708_8r	GTGTGGTGTAGGTGACGATA	GTGGAAAGGACGAAACACCGGTGTGGTGTAGGTGACGATAGTTTAAGAGCTATGCTGG	GTGGAAAGGACGAAACACCGGTGTGGTGTAGGTGACGATAGTTTTAGAGCTAGGCCAA
sgRNA_chr1_203681767_203681867_5r	TAGAGGATAGGACCACAGCA	GTGGAAAGGACGAAACACCGTAGAGGATAGGACCACAGCAGTTTAAGAGCTATGCTGG	GTGGAAAGGACGAAACACCGTAGAGGATAGGACCACAGCAGTTTTAGAGCTAGGCCAA
sgRNA_chr1_203681767_203681867_4r	GGACCACAGCAAGGTTAGCA	GTGGAAAGGACGAAACACCGGGACCACAGCAAGGTTAGCAGTTTAAGAGCTATGCTGG	GTGGAAAGGACGAAACACCGGGACCACAGCAAGGTTAGCAGTTTTAGAGCTAGGCCAA
sgRNA_chr1_203681767_203681867_3r	GACCACAGCAAGGTTAGCAA	GTGGAAAGGACGAAACACCGGACCACAGCAAGGTTAGCAAGTTTAAGAGCTATGCTGG	GTGGAAAGGACGAAACACCGGACCACAGCAAGGTTAGCAAGTTTTAGAGCTAGGCCAA
sgRNA_chr1_203681767_203681867_1f	CTCCCTTGCTAACCTTGCTG	GTGGAAAGGACGAAACACCGCTCCCTTGCTAACCTTGCTGGTTTAAGAGCTATGCTGG	GTGGAAAGGACGAAACACCGCTCCCTTGCTAACCTTGCTGGTTTTAGAGCTAGGCCAA
sgRNA_10518_2dup	TCTCAATTCAGATAGAGGAT	GTGGAAAGGACGAAACACCGTCTCAATTCAGATAGAGGATGTTTAAGAGCTATGCTGG	GTGGAAAGGACGAAACACCGTCTCAATTCAGATAGAGGATGTTTTAGAGCTAGGCCAA
sgRNA_chr1_203681800_203681900_5r	ATACCTCTCAATTCAGATAG	GTGGAAAGGACGAAACACCGATACCTCTCAATTCAGATAGGTTTAAGAGCTATGCTGG	GTGGAAAGGACGAAACACCGATACCTCTCAATTCAGATAGGTTTTAGAGCTAGGCCAA
sgRNA_10164_2dup	CATTAAAGTTTCTCTGGAGT	GTGGAAAGGACGAAACACCGCATTAAAGTTTCTCTGGAGTGTTTAAGAGCTATGCTGG	GTGGAAAGGACGAAACACCGCATTAAAGTTTCTCTGGAGTGTTTTAGAGCTAGGCCAA
sgRNA_10343_2dup	GCATTAAAGTTTCTCTGGAG	GTGGAAAGGACGAAACACCGGCATTAAAGTTTCTCTGGAGGTTTAAGAGCTATGCTGG	GTGGAAAGGACGAAACACCGGCATTAAAGTTTCTCTGGAGGTTTTAGAGCTAGGCCAA
sgRNA_10176_2dup	CCAGAGAAACTTTAATGCTC	GTGGAAAGGACGAAACACCGCCAGAGAAACTTTAATGCTCGTTTAAGAGCTATGCTGG	GTGGAAAGGACGAAACACCGCCAGAGAAACTTTAATGCTCGTTTTAGAGCTAGGCCAA
sgRNA_chr1_203681852_203681952_5r	CCTGAGCATTAAAGTTTCTC	GTGGAAAGGACGAAACACCGCCTGAGCATTAAAGTTTCTCGTTTAAGAGCTATGCTGG	GTGGAAAGGACGAAACACCGCCTGAGCATTAAAGTTTCTCGTTTTAGAGCTAGGCCAA
sgRNA_chr1_203681982_203682082_15r	AAGCTCCACCCTCCTCCAAG	GTGGAAAGGACGAAACACCGAAGCTCCACCCTCCTCCAAGGTTTAAGAGCTATGCTGG	GTGGAAAGGACGAAACACCGAAGCTCCACCCTCCTCCAAGGTTTTAGAGCTAGGCCAA
sgRNA_chr1_203681982_203682082_9f	CGGCCAGGTTGACACCTGCA	GTGGAAAGGACGAAACACCGCGGCCAGGTTGACACCTGCAGTTTAAGAGCTATGCTGG	GTGGAAAGGACGAAACACCGCGGCCAGGTTGACACCTGCAGTTTTAGAGCTAGGCCAA
sgRNA_chr1_203681982_203682082_10f	GGCCAGGTTGACACCTGCAC	GTGGAAAGGACGAAACACCGGGCCAGGTTGACACCTGCACGTTTAAGAGCTATGCTGG	GTGGAAAGGACGAAACACCGGGCCAGGTTGACACCTGCACGTTTTAGAGCTAGGCCAA
sgRNA_chr1_203681982_203682082_17r	CGTGCAGGTGTCAACCTGGC	GTGGAAAGGACGAAACACCGCGTGCAGGTGTCAACCTGGCGTTTAAGAGCTATGCTGG	GTGGAAAGGACGAAACACCGCGTGCAGGTGTCAACCTGGCGTTTTAGAGCTAGGCCAA
sgRNA_chr1_203681982_203682082_18r	AGCCCGTGCAGGTGTCAACC	GTGGAAAGGACGAAACACCGAGCCCGTGCAGGTGTCAACCGTTTAAGAGCTATGCTGG	GTGGAAAGGACGAAACACCGAGCCCGTGCAGGTGTCAACCGTTTTAGAGCTAGGCCAA
sgRNA_chr1_203682553_203682653_5r	TCTGAGCTGAACTGATAGCT	GTGGAAAGGACGAAACACCGTCTGAGCTGAACTGATAGCTGTTTAAGAGCTATGCTGG	GTGGAAAGGACGAAACACCGTCTGAGCTGAACTGATAGCTGTTTTAGAGCTAGGCCAA
sgRNA_chr1_203682553_203682653_4r	TTAGAGAGCTGACTCAAGAG	GTGGAAAGGACGAAACACCGTTAGAGAGCTGACTCAAGAGGTTTAAGAGCTATGCTGG	GTGGAAAGGACGAAACACCGTTAGAGAGCTGACTCAAGAGGTTTTAGAGCTAGGCCAA
sgRNA_chr1_203682553_203682653_3r	AAGAGAGGCCCGTTCCTTCC	GTGGAAAGGACGAAACACCGAAGAGAGGCCCGTTCCTTCCGTTTAAGAGCTATGCTGG	GTGGAAAGGACGAAACACCGAAGAGAGGCCCGTTCCTTCCGTTTTAGAGCTAGGCCAA
sgRNA_chr1_203682553_203682653_2r	AGAGAGGCCCGTTCCTTCCT	GTGGAAAGGACGAAACACCGAGAGAGGCCCGTTCCTTCCTGTTTAAGAGCTATGCTGG	GTGGAAAGGACGAAACACCGAGAGAGGCCCGTTCCTTCCTGTTTTAGAGCTAGGCCAA
sgRNA_chr1_203682646_203682746_3f	GATACTTATGGTTGCTCTAA	GTGGAAAGGACGAAACACCGGATACTTATGGTTGCTCTAAGTTTAAGAGCTATGCTGG	GTGGAAAGGACGAAACACCGGATACTTATGGTTGCTCTAAGTTTTAGAGCTAGGCCAA
sgRNA_chr1_203682646_203682746_6r	ATAAGTATCCAGCATCTGCA	GTGGAAAGGACGAAACACCGATAAGTATCCAGCATCTGCAGTTTAAGAGCTATGCTGG	GTGGAAAGGACGAAACACCGATAAGTATCCAGCATCTGCAGTTTTAGAGCTAGGCCAA
sgRNA_chr1_203682646_203682746_5r	TAAGTATCCAGCATCTGCAA	GTGGAAAGGACGAAACACCGTAAGTATCCAGCATCTGCAAGTTTAAGAGCTATGCTGG	GTGGAAAGGACGAAACACCGTAAGTATCCAGCATCTGCAAGTTTTAGAGCTAGGCCAA
sgRNA_chr1_203682646_203682746_2f	TTGCAGATGCTGGATACTTA	GTGGAAAGGACGAAACACCGTTGCAGATGCTGGATACTTAGTTTAAGAGCTATGCTGG	GTGGAAAGGACGAAACACCGTTGCAGATGCTGGATACTTAGTTTTAGAGCTAGGCCAA
sgRNA_chr1_203682646_203682746_4r	CCAGCATCTGCAAGGGCAAG	GTGGAAAGGACGAAACACCGCCAGCATCTGCAAGGGCAAGGTTTAAGAGCTATGCTGG	GTGGAAAGGACGAAACACCGCCAGCATCTGCAAGGGCAAGGTTTTAGAGCTAGGCCAA
sgRNA_chr1_203682749_203682849_8r	CAACTGTAGTGGTAGACGTC	GTGGAAAGGACGAAACACCGCAACTGTAGTGGTAGACGTCGTTTAAGAGCTATGCTGG	GTGGAAAGGACGAAACACCGCAACTGTAGTGGTAGACGTCGTTTTAGAGCTAGGCCAA
sgRNA_chr1_203682749_203682849_7r	CTGTAGTGGTAGACGTCAGG	GTGGAAAGGACGAAACACCGCTGTAGTGGTAGACGTCAGGGTTTAAGAGCTATGCTGG	GTGGAAAGGACGAAACACCGCTGTAGTGGTAGACGTCAGGGTTTTAGAGCTAGGCCAA
sgRNA_chr1_203682749_203682849_1f	ACGTCTACCACTACAGTTGC	GTGGAAAGGACGAAACACCGACGTCTACCACTACAGTTGCGTTTAAGAGCTATGCTGG	GTGGAAAGGACGAAACACCGACGTCTACCACTACAGTTGCGTTTTAGAGCTAGGCCAA
sgRNA_chr1_203682749_203682849_6r	TAGTGGTAGACGTCAGGAGG	GTGGAAAGGACGAAACACCGTAGTGGTAGACGTCAGGAGGGTTTAAGAGCTATGCTGG	GTGGAAAGGACGAAACACCGTAGTGGTAGACGTCAGGAGGGTTTTAGAGCTAGGCCAA
sgRNA_chr1_203682749_203682849_3f	TGTTGCTAAGGTTGCTGCCA	GTGGAAAGGACGAAACACCGTGTTGCTAAGGTTGCTGCCAGTTTAAGAGCTATGCTGG	GTGGAAAGGACGAAACACCGTGTTGCTAAGGTTGCTGCCAGTTTTAGAGCTAGGCCAA
sgRNA_chr1_203682862_203682962_9r	GTGATGATAGTGGTTGTCCA	GTGGAAAGGACGAAACACCGGTGATGATAGTGGTTGTCCAGTTTAAGAGCTATGCTGG	GTGGAAAGGACGAAACACCGGTGATGATAGTGGTTGTCCAGTTTTAGAGCTAGGCCAA
sgRNA_chr1_203682862_203682962_10r	GGTGATGATAGTGGTTGTCC	GTGGAAAGGACGAAACACCGGGTGATGATAGTGGTTGTCCGTTTAAGAGCTATGCTGG	GTGGAAAGGACGAAACACCGGGTGATGATAGTGGTTGTCCGTTTTAGAGCTAGGCCAA
sgRNA_chr1_203682862_203682962_7r	AGTGGTTGTCCAGGGTAGGT	GTGGAAAGGACGAAACACCGAGTGGTTGTCCAGGGTAGGTGTTTAAGAGCTATGCTGG	GTGGAAAGGACGAAACACCGAGTGGTTGTCCAGGGTAGGTGTTTTAGAGCTAGGCCAA
sgRNA_chr1_203682862_203682962_2f	AGCTAGGAACCTACCTACCC	GTGGAAAGGACGAAACACCGAGCTAGGAACCTACCTACCCGTTTAAGAGCTATGCTGG	GTGGAAAGGACGAAACACCGAGCTAGGAACCTACCTACCCGTTTTAGAGCTAGGCCAA
sgRNA_chr1_203682862_203682962_12r	CGATGATTGGTGTCCCCAGG	GTGGAAAGGACGAAACACCGCGATGATTGGTGTCCCCAGGGTTTAAGAGCTATGCTGG	GTGGAAAGGACGAAACACCGCGATGATTGGTGTCCCCAGGGTTTTAGAGCTAGGCCAA
sgRNA_10175_2dup	CCAGACTTCATAGAGAAGAA	GTGGAAAGGACGAAACACCGCCAGACTTCATAGAGAAGAAGTTTAAGAGCTATGCTGG	GTGGAAAGGACGAAACACCGCCAGACTTCATAGAGAAGAAGTTTTAGAGCTAGGCCAA
sgRNA_10259_2dup	CTATGAAGTCTGGCAGCGAG	GTGGAAAGGACGAAACACCGCTATGAAGTCTGGCAGCGAGGTTTAAGAGCTATGCTGG	GTGGAAAGGACGAAACACCGCTATGAAGTCTGGCAGCGAGGTTTTAGAGCTAGGCCAA
sgRNA_10533_2dup	TGAAGTCTGGCAGCGAGAGG	GTGGAAAGGACGAAACACCGTGAAGTCTGGCAGCGAGAGGGTTTAAGAGCTATGCTGG	GTGGAAAGGACGAAACACCGTGAAGTCTGGCAGCGAGAGGGTTTTAGAGCTAGGCCAA
sgRNA_10298_2dup	GAAAGGATCTAGACTTCGGA	GTGGAAAGGACGAAACACCGGAAAGGATCTAGACTTCGGAGTTTAAGAGCTATGCTGG	GTGGAAAGGACGAAACACCGGAAAGGATCTAGACTTCGGAGTTTTAGAGCTAGGCCAA
sgRNA_10256_2dup	CTAGACTTCGGACGGCTACT	GTGGAAAGGACGAAACACCGCTAGACTTCGGACGGCTACTGTTTAAGAGCTATGCTGG	GTGGAAAGGACGAAACACCGCTAGACTTCGGACGGCTACTGTTTTAGAGCTAGGCCAA
sgRNA_chr1_203683266_203683366_4f	GCTCATGGAGCTGCGTTCGA	GTGGAAAGGACGAAACACCGGCTCATGGAGCTGCGTTCGAGTTTAAGAGCTATGCTGG	GTGGAAAGGACGAAACACCGGCTCATGGAGCTGCGTTCGAGTTTTAGAGCTAGGCCAA
sgRNA_chr1_203683266_203683366_3f	AGCTCATGGAGCTGCGTTCG	GTGGAAAGGACGAAACACCGAGCTCATGGAGCTGCGTTCGGTTTAAGAGCTATGCTGG	GTGGAAAGGACGAAACACCGAGCTCATGGAGCTGCGTTCGGTTTTAGAGCTAGGCCAA
sgRNA_chr1_203683266_203683366_2f	AATGGAACTGAGGAAGCTCA	GTGGAAAGGACGAAACACCGAATGGAACTGAGGAAGCTCAGTTTAAGAGCTATGCTGG	GTGGAAAGGACGAAACACCGAATGGAACTGAGGAAGCTCAGTTTTAGAGCTAGGCCAA
sgRNA_chr1_203683266_203683366_5f	ACCCAGATTAATGTCCACTA	GTGGAAAGGACGAAACACCGACCCAGATTAATGTCCACTAGTTTAAGAGCTATGCTGG	GTGGAAAGGACGAAACACCGACCCAGATTAATGTCCACTAGTTTTAGAGCTAGGCCAA
sgRNA_chr1_203683266_203683366_1f	GCTGCACAGTAATGGAACTG	GTGGAAAGGACGAAACACCGGCTGCACAGTAATGGAACTGGTTTAAGAGCTATGCTGG	GTGGAAAGGACGAAACACCGGCTGCACAGTAATGGAACTGGTTTTAGAGCTAGGCCAA
sgRNA_10106_2dup	ATCTGAAGCACTGAAAGGAG	GTGGAAAGGACGAAACACCGATCTGAAGCACTGAAAGGAGGTTTAAGAGCTATGCTGG	GTGGAAAGGACGAAACACCGATCTGAAGCACTGAAAGGAGGTTTTAGAGCTAGGCCAA
sgRNA_10160_2dup	CATCTGAAGCACTGAAAGGA	GTGGAAAGGACGAAACACCGCATCTGAAGCACTGAAAGGAGTTTAAGAGCTATGCTGG	GTGGAAAGGACGAAACACCGCATCTGAAGCACTGAAAGGAGTTTTAGAGCTAGGCCAA
sgRNA_chr1_203683505_203683605_3f	GCATCTGAAGCACTGAAAGG	GTGGAAAGGACGAAACACCGGCATCTGAAGCACTGAAAGGGTTTAAGAGCTATGCTGG	GTGGAAAGGACGAAACACCGGCATCTGAAGCACTGAAAGGGTTTTAGAGCTAGGCCAA
sgRNA_10410_2dup	GGGAAAGATACGGTTCTTCA	GTGGAAAGGACGAAACACCGGGGAAAGATACGGTTCTTCAGTTTAAGAGCTATGCTGG	GTGGAAAGGACGAAACACCGGGGAAAGATACGGTTCTTCAGTTTTAGAGCTAGGCCAA
sgRNA_10157_2dup	CATCATCTCTGGGAAAGATA	GTGGAAAGGACGAAACACCGCATCATCTCTGGGAAAGATAGTTTAAGAGCTATGCTGG	GTGGAAAGGACGAAACACCGCATCATCTCTGGGAAAGATAGTTTTAGAGCTAGGCCAA
sgRNA_chr1_203683520_203683620_8r	ACTTTCTAAACATCATCTCT	GTGGAAAGGACGAAACACCGACTTTCTAAACATCATCTCTGTTTAAGAGCTATGCTGG	GTGGAAAGGACGAAACACCGACTTTCTAAACATCATCTCTGTTTTAGAGCTAGGCCAA
sgRNA_10499_2dup	TAGGGGCTTTCAGCCTCATG	GTGGAAAGGACGAAACACCGTAGGGGCTTTCAGCCTCATGGTTTAAGAGCTATGCTGG	GTGGAAAGGACGAAACACCGTAGGGGCTTTCAGCCTCATGGTTTTAGAGCTAGGCCAA
sgRNA_10108_2dup	ATGAGGCTGAAAGCCCCTAA	GTGGAAAGGACGAAACACCGATGAGGCTGAAAGCCCCTAAGTTTAAGAGCTATGCTGG	GTGGAAAGGACGAAACACCGATGAGGCTGAAAGCCCCTAAGTTTTAGAGCTAGGCCAA
sgRNA_10492_2dup	TAGAAATAGGAGACCACATG	GTGGAAAGGACGAAACACCGTAGAAATAGGAGACCACATGGTTTAAGAGCTATGCTGG	GTGGAAAGGACGAAACACCGTAGAAATAGGAGACCACATGGTTTTAGAGCTAGGCCAA
sgRNA_chr1_203685368_203685468_3f	GCAAAGATCTTGTCCATTAG	GTGGAAAGGACGAAACACCGGCAAAGATCTTGTCCATTAGGTTTAAGAGCTATGCTGG	GTGGAAAGGACGAAACACCGGCAAAGATCTTGTCCATTAGGTTTTAGAGCTAGGCCAA
sgRNA_chr1_203685368_203685468_2f	AGCAAAGATCTTGTCCATTA	GTGGAAAGGACGAAACACCGAGCAAAGATCTTGTCCATTAGTTTAAGAGCTATGCTGG	GTGGAAAGGACGAAACACCGAGCAAAGATCTTGTCCATTAGTTTTAGAGCTAGGCCAA
sgRNA_chr1_203685390_203685490_6r	GAAATATGCTGTGGCCTCTG	GTGGAAAGGACGAAACACCGGAAATATGCTGTGGCCTCTGGTTTAAGAGCTATGCTGG	GTGGAAAGGACGAAACACCGGAAATATGCTGTGGCCTCTGGTTTTAGAGCTAGGCCAA
sgRNA_chr1_203685490_203685590_2f	ACTTGGAGCCTAGACTCTTT	GTGGAAAGGACGAAACACCGACTTGGAGCCTAGACTCTTTGTTTAAGAGCTATGCTGG	GTGGAAAGGACGAAACACCGACTTGGAGCCTAGACTCTTTGTTTTAGAGCTAGGCCAA
sgRNA_chr1_203685490_203685590_1f	TGTATTATAAGTTAGTGACT	GTGGAAAGGACGAAACACCGTGTATTATAAGTTAGTGACTGTTTAAGAGCTATGCTGG	GTGGAAAGGACGAAACACCGTGTATTATAAGTTAGTGACTGTTTTAGAGCTAGGCCAA
sgRNA_chr1_203685490_203685590_5r	ACTAACTTATAATACAGCAC	GTGGAAAGGACGAAACACCGACTAACTTATAATACAGCACGTTTAAGAGCTATGCTGG	GTGGAAAGGACGAAACACCGACTAACTTATAATACAGCACGTTTTAGAGCTAGGCCAA
sgRNA_chr1_203685490_203685590_4r	TTATAATACAGCACTGGCAA	GTGGAAAGGACGAAACACCGTTATAATACAGCACTGGCAAGTTTAAGAGCTATGCTGG	GTGGAAAGGACGAAACACCGTTATAATACAGCACTGGCAAGTTTTAGAGCTAGGCCAA
sgRNA_chr1_203685490_203685590_3r	TATAATACAGCACTGGCAAA	GTGGAAAGGACGAAACACCGTATAATACAGCACTGGCAAAGTTTAAGAGCTATGCTGG	GTGGAAAGGACGAAACACCGTATAATACAGCACTGGCAAAGTTTTAGAGCTAGGCCAA
sgRNA_chr1_203685865_203685965_7r	CTCCATAAGCACCCATGTTC	GTGGAAAGGACGAAACACCGCTCCATAAGCACCCATGTTCGTTTAAGAGCTATGCTGG	GTGGAAAGGACGAAACACCGCTCCATAAGCACCCATGTTCGTTTTAGAGCTAGGCCAA
sgRNA_chr1_203685865_203685965_3f	TGCCAGAACATGGGTGCTTA	GTGGAAAGGACGAAACACCGTGCCAGAACATGGGTGCTTAGTTTAAGAGCTATGCTGG	GTGGAAAGGACGAAACACCGTGCCAGAACATGGGTGCTTAGTTTTAGAGCTAGGCCAA
sgRNA_chr1_203685865_203685965_2f	GTAGATACTTGCCAGAACAT	GTGGAAAGGACGAAACACCGGTAGATACTTGCCAGAACATGTTTAAGAGCTATGCTGG	GTGGAAAGGACGAAACACCGGTAGATACTTGCCAGAACATGTTTTAGAGCTAGGCCAA
sgRNA_chr1_203685865_203685965_1f	TGTAGATACTTGCCAGAACA	GTGGAAAGGACGAAACACCGTGTAGATACTTGCCAGAACAGTTTAAGAGCTATGCTGG	GTGGAAAGGACGAAACACCGTGTAGATACTTGCCAGAACAGTTTTAGAGCTAGGCCAA
sgRNA_chr1_203685865_203685965_6r	GGCAAGTATCTACAGATGCA	GTGGAAAGGACGAAACACCGGGCAAGTATCTACAGATGCAGTTTAAGAGCTATGCTGG	GTGGAAAGGACGAAACACCGGGCAAGTATCTACAGATGCAGTTTTAGAGCTAGGCCAA
sgRNA_chr1_203686092_203686192_7r	ACCGAATAAAGAAATCTAGC	GTGGAAAGGACGAAACACCGACCGAATAAAGAAATCTAGCGTTTAAGAGCTATGCTGG	GTGGAAAGGACGAAACACCGACCGAATAAAGAAATCTAGCGTTTTAGAGCTAGGCCAA
sgRNA_chr1_203686092_203686192_1f	GCCAGCTAGATTTCTTTATT	GTGGAAAGGACGAAACACCGGCCAGCTAGATTTCTTTATTGTTTAAGAGCTATGCTGG	GTGGAAAGGACGAAACACCGGCCAGCTAGATTTCTTTATTGTTTTAGAGCTAGGCCAA
sgRNA_chr1_203686092_203686192_8r	CAGACCCTCAGCAGTCAGTA	GTGGAAAGGACGAAACACCGCAGACCCTCAGCAGTCAGTAGTTTAAGAGCTATGCTGG	GTGGAAAGGACGAAACACCGCAGACCCTCAGCAGTCAGTAGTTTTAGAGCTAGGCCAA
sgRNA_chr1_203686092_203686192_5r	AGAAGTAGACAGAGCCCAAA	GTGGAAAGGACGAAACACCGAGAAGTAGACAGAGCCCAAAGTTTAAGAGCTATGCTGG	GTGGAAAGGACGAAACACCGAGAAGTAGACAGAGCCCAAAGTTTTAGAGCTAGGCCAA
sgRNA_chr1_203686092_203686192_4r	GAAGTAGACAGAGCCCAAAG	GTGGAAAGGACGAAACACCGGAAGTAGACAGAGCCCAAAGGTTTAAGAGCTATGCTGG	GTGGAAAGGACGAAACACCGGAAGTAGACAGAGCCCAAAGGTTTTAGAGCTAGGCCAA
sgRNA_chr1_203688571_203688671_4r	TTGGGCTGAGGCTGCGCATG	GTGGAAAGGACGAAACACCGTTGGGCTGAGGCTGCGCATGGTTTAAGAGCTATGCTGG	GTGGAAAGGACGAAACACCGTTGGGCTGAGGCTGCGCATGGTTTTAGAGCTAGGCCAA
sgRNA_chr1_203688571_203688671_3r	TGGGCTGAGGCTGCGCATGA	GTGGAAAGGACGAAACACCGTGGGCTGAGGCTGCGCATGAGTTTAAGAGCTATGCTGG	GTGGAAAGGACGAAACACCGTGGGCTGAGGCTGCGCATGAGTTTTAGAGCTAGGCCAA
sgRNA_chr1_203688571_203688671_2f	CATTAGCTAGTTAGAGTAAG	GTGGAAAGGACGAAACACCGCATTAGCTAGTTAGAGTAAGGTTTAAGAGCTATGCTGG	GTGGAAAGGACGAAACACCGCATTAGCTAGTTAGAGTAAGGTTTTAGAGCTAGGCCAA
sgRNA_chr1_203688571_203688671_7r	ACAAGCCACTATCAAAACAT	GTGGAAAGGACGAAACACCGACAAGCCACTATCAAAACATGTTTAAGAGCTATGCTGG	GTGGAAAGGACGAAACACCGACAAGCCACTATCAAAACATGTTTTAGAGCTAGGCCAA
sgRNA_chr1_203691660_203691760_3f	AAGCCGTGCGTGTATTAAAC	GTGGAAAGGACGAAACACCGAAGCCGTGCGTGTATTAAACGTTTAAGAGCTATGCTGG	GTGGAAAGGACGAAACACCGAAGCCGTGCGTGTATTAAACGTTTTAGAGCTAGGCCAA
sgRNA_chr1_203691660_203691760_7r	AGTTTAATACACGCACGGCT	GTGGAAAGGACGAAACACCGAGTTTAATACACGCACGGCTGTTTAAGAGCTATGCTGG	GTGGAAAGGACGAAACACCGAGTTTAATACACGCACGGCTGTTTTAGAGCTAGGCCAA
sgRNA_chr1_203691660_203691760_4f	CCGTGCGTGTATTAAACTGG	GTGGAAAGGACGAAACACCGCCGTGCGTGTATTAAACTGGGTTTAAGAGCTATGCTGG	GTGGAAAGGACGAAACACCGCCGTGCGTGTATTAAACTGGGTTTTAGAGCTAGGCCAA
sgRNA_chr1_203691660_203691760_6f	AAACTGGAGGTGCTGAAGCA	GTGGAAAGGACGAAACACCGAAACTGGAGGTGCTGAAGCAGTTTAAGAGCTATGCTGG	GTGGAAAGGACGAAACACCGAAACTGGAGGTGCTGAAGCAGTTTTAGAGCTAGGCCAA
sgRNA_chr1_203691660_203691760_1f	GAGCTGGAAGTCTAGCAGAT	GTGGAAAGGACGAAACACCGGAGCTGGAAGTCTAGCAGATGTTTAAGAGCTATGCTGG	GTGGAAAGGACGAAACACCGGAGCTGGAAGTCTAGCAGATGTTTTAGAGCTAGGCCAA
sgRNA_chr1_203695869_203695969_3f	GACACGTAAGGTAACACTCC	GTGGAAAGGACGAAACACCGGACACGTAAGGTAACACTCCGTTTAAGAGCTATGCTGG	GTGGAAAGGACGAAACACCGGACACGTAAGGTAACACTCCGTTTTAGAGCTAGGCCAA
sgRNA_chr1_203695869_203695969_4f	ACACGTAAGGTAACACTCCT	GTGGAAAGGACGAAACACCGACACGTAAGGTAACACTCCTGTTTAAGAGCTATGCTGG	GTGGAAAGGACGAAACACCGACACGTAAGGTAACACTCCTGTTTTAGAGCTAGGCCAA
sgRNA_chr1_203695869_203695969_2f	ATCTCTCCTTTTGACACGTA	GTGGAAAGGACGAAACACCGATCTCTCCTTTTGACACGTAGTTTAAGAGCTATGCTGG	GTGGAAAGGACGAAACACCGATCTCTCCTTTTGACACGTAGTTTTAGAGCTAGGCCAA
sgRNA_chr1_203695869_203695969_8r	ACGTGTCAAAAGGAGAGATT	GTGGAAAGGACGAAACACCGACGTGTCAAAAGGAGAGATTGTTTAAGAGCTATGCTGG	GTGGAAAGGACGAAACACCGACGTGTCAAAAGGAGAGATTGTTTTAGAGCTAGGCCAA
sgRNA_chr1_205229964_205230064_8f	GAGGTGCAGGGTCTGGGCTA	GTGGAAAGGACGAAACACCGGAGGTGCAGGGTCTGGGCTAGTTTAAGAGCTATGCTGG	GTGGAAAGGACGAAACACCGGAGGTGCAGGGTCTGGGCTAGTTTTAGAGCTAGGCCAA
sgRNA_chr1_205229964_205230064_10f	TCTGGGCTAGGGAAACGGAA	GTGGAAAGGACGAAACACCGTCTGGGCTAGGGAAACGGAAGTTTAAGAGCTATGCTGG	GTGGAAAGGACGAAACACCGTCTGGGCTAGGGAAACGGAAGTTTTAGAGCTAGGCCAA
sgRNA_chr1_205229964_205230064_4f	TTTTCTCCAGAGGAGGTGCA	GTGGAAAGGACGAAACACCGTTTTCTCCAGAGGAGGTGCAGTTTAAGAGCTATGCTGG	GTGGAAAGGACGAAACACCGTTTTCTCCAGAGGAGGTGCAGTTTTAGAGCTAGGCCAA
sgRNA_chr1_205229964_205230064_3f	ATTTTCTCCAGAGGAGGTGC	GTGGAAAGGACGAAACACCGATTTTCTCCAGAGGAGGTGCGTTTAAGAGCTATGCTGG	GTGGAAAGGACGAAACACCGATTTTCTCCAGAGGAGGTGCGTTTTAGAGCTAGGCCAA
sgRNA_chr1_205230262_205230362_7r	CTAGCCACGAAGCTCTGAAA	GTGGAAAGGACGAAACACCGCTAGCCACGAAGCTCTGAAAGTTTAAGAGCTATGCTGG	GTGGAAAGGACGAAACACCGCTAGCCACGAAGCTCTGAAAGTTTTAGAGCTAGGCCAA
sgRNA_chr1_205230262_205230362_3f	GTGGCTAGACTTATGTCTAG	GTGGAAAGGACGAAACACCGGTGGCTAGACTTATGTCTAGGTTTAAGAGCTATGCTGG	GTGGAAAGGACGAAACACCGGTGGCTAGACTTATGTCTAGGTTTTAGAGCTAGGCCAA
sgRNA_chr1_205230262_205230362_2f	CCGTCCTTTTCAGAGCTTCG	GTGGAAAGGACGAAACACCGCCGTCCTTTTCAGAGCTTCGGTTTAAGAGCTATGCTGG	GTGGAAAGGACGAAACACCGCCGTCCTTTTCAGAGCTTCGGTTTTAGAGCTAGGCCAA
sgRNA_chr1_205230262_205230362_5r	CGAAGCTCTGAAAAGGACGG	GTGGAAAGGACGAAACACCGCGAAGCTCTGAAAAGGACGGGTTTAAGAGCTATGCTGG	GTGGAAAGGACGAAACACCGCGAAGCTCTGAAAAGGACGGGTTTTAGAGCTAGGCCAA
sgRNA_chr1_205230788_205230888_3f	GCAGTGCCCTCATTCTGGTC	GTGGAAAGGACGAAACACCGGCAGTGCCCTCATTCTGGTCGTTTAAGAGCTATGCTGG	GTGGAAAGGACGAAACACCGGCAGTGCCCTCATTCTGGTCGTTTTAGAGCTAGGCCAA
sgRNA_chr1_205230788_205230888_4f	CAGTGCCCTCATTCTGGTCA	GTGGAAAGGACGAAACACCGCAGTGCCCTCATTCTGGTCAGTTTAAGAGCTATGCTGG	GTGGAAAGGACGAAACACCGCAGTGCCCTCATTCTGGTCAGTTTTAGAGCTAGGCCAA
sgRNA_chr1_205230788_205230888_5f	AGTGCCCTCATTCTGGTCAG	GTGGAAAGGACGAAACACCGAGTGCCCTCATTCTGGTCAGGTTTAAGAGCTATGCTGG	GTGGAAAGGACGAAACACCGAGTGCCCTCATTCTGGTCAGGTTTTAGAGCTAGGCCAA
sgRNA_chr1_205230788_205230888_6r	AATACAGGAGAGTGGAAACG	GTGGAAAGGACGAAACACCGAATACAGGAGAGTGGAAACGGTTTAAGAGCTATGCTGG	GTGGAAAGGACGAAACACCGAATACAGGAGAGTGGAAACGGTTTTAGAGCTAGGCCAA
sgRNA_chr1_205232147_205232247_5f	TCTGTGATTATAGGGTGGGA	GTGGAAAGGACGAAACACCGTCTGTGATTATAGGGTGGGAGTTTAAGAGCTATGCTGG	GTGGAAAGGACGAAACACCGTCTGTGATTATAGGGTGGGAGTTTTAGAGCTAGGCCAA
sgRNA_chr1_205232147_205232247_4f	GGGATCTGTGATTATAGGGT	GTGGAAAGGACGAAACACCGGGGATCTGTGATTATAGGGTGTTTAAGAGCTATGCTGG	GTGGAAAGGACGAAACACCGGGGATCTGTGATTATAGGGTGTTTTAGAGCTAGGCCAA
sgRNA_chr1_205232147_205232247_9r	ACCCTATAATCACAGATCCC	GTGGAAAGGACGAAACACCGACCCTATAATCACAGATCCCGTTTAAGAGCTATGCTGG	GTGGAAAGGACGAAACACCGACCCTATAATCACAGATCCCGTTTTAGAGCTAGGCCAA
sgRNA_chr1_205232147_205232247_8r	CCCTATAATCACAGATCCCA	GTGGAAAGGACGAAACACCGCCCTATAATCACAGATCCCAGTTTAAGAGCTATGCTGG	GTGGAAAGGACGAAACACCGCCCTATAATCACAGATCCCAGTTTTAGAGCTAGGCCAA
sgRNA_chr1_205232147_205232247_3f	TGGGATCTGTGATTATAGGG	GTGGAAAGGACGAAACACCGTGGGATCTGTGATTATAGGGGTTTAAGAGCTATGCTGG	GTGGAAAGGACGAAACACCGTGGGATCTGTGATTATAGGGGTTTTAGAGCTAGGCCAA
sgRNA_chr1_205238334_205238434_8r	AGGAGATTACTCCAAATGAA	GTGGAAAGGACGAAACACCGAGGAGATTACTCCAAATGAAGTTTAAGAGCTATGCTGG	GTGGAAAGGACGAAACACCGAGGAGATTACTCCAAATGAAGTTTTAGAGCTAGGCCAA
sgRNA_chr1_205238334_205238434_9r	GAGGAGATTACTCCAAATGA	GTGGAAAGGACGAAACACCGGAGGAGATTACTCCAAATGAGTTTAAGAGCTATGCTGG	GTGGAAAGGACGAAACACCGGAGGAGATTACTCCAAATGAGTTTTAGAGCTAGGCCAA
sgRNA_chr1_205238334_205238434_5r	TTCCTCACTGATAAGGTGCG	GTGGAAAGGACGAAACACCGTTCCTCACTGATAAGGTGCGGTTTAAGAGCTATGCTGG	GTGGAAAGGACGAAACACCGTTCCTCACTGATAAGGTGCGGTTTTAGAGCTAGGCCAA
sgRNA_chr1_205238334_205238434_4r	CTCACTGATAAGGTGCGAGG	GTGGAAAGGACGAAACACCGCTCACTGATAAGGTGCGAGGGTTTAAGAGCTATGCTGG	GTGGAAAGGACGAAACACCGCTCACTGATAAGGTGCGAGGGTTTTAGAGCTAGGCCAA
sgRNA_chr1_205238334_205238434_3r	TCACTGATAAGGTGCGAGGC	GTGGAAAGGACGAAACACCGTCACTGATAAGGTGCGAGGCGTTTAAGAGCTATGCTGG	GTGGAAAGGACGAAACACCGTCACTGATAAGGTGCGAGGCGTTTTAGAGCTAGGCCAA
sgRNA_chr1_205249247_205249347_7r	GAAATCTTGTTGGATAAATC	GTGGAAAGGACGAAACACCGGAAATCTTGTTGGATAAATCGTTTAAGAGCTATGCTGG	GTGGAAAGGACGAAACACCGGAAATCTTGTTGGATAAATCGTTTTAGAGCTAGGCCAA
sgRNA_chr1_205249247_205249347_4r	GGATAAATCTGGTGTGGGAG	GTGGAAAGGACGAAACACCGGGATAAATCTGGTGTGGGAGGTTTAAGAGCTATGCTGG	GTGGAAAGGACGAAACACCGGGATAAATCTGGTGTGGGAGGTTTTAGAGCTAGGCCAA
sgRNA_chr1_205249247_205249347_3r	AAATCTGGTGTGGGAGTGGA	GTGGAAAGGACGAAACACCGAAATCTGGTGTGGGAGTGGAGTTTAAGAGCTATGCTGG	GTGGAAAGGACGAAACACCGAAATCTGGTGTGGGAGTGGAGTTTTAGAGCTAGGCCAA
sgRNA_chr1_205249247_205249347_2r	TGGGAGTGGACGGAGAGCAC	GTGGAAAGGACGAAACACCGTGGGAGTGGACGGAGAGCACGTTTAAGAGCTATGCTGG	GTGGAAAGGACGAAACACCGTGGGAGTGGACGGAGAGCACGTTTTAGAGCTAGGCCAA
sgRNA_chr1_205249247_205249347_1r	GGGAGTGGACGGAGAGCACA	GTGGAAAGGACGAAACACCGGGGAGTGGACGGAGAGCACAGTTTAAGAGCTATGCTGG	GTGGAAAGGACGAAACACCGGGGAGTGGACGGAGAGCACAGTTTTAGAGCTAGGCCAA
sgRNA_chr1_205257110_205257210_17r	GATTAGGGGCGGATTGCTCT	GTGGAAAGGACGAAACACCGGATTAGGGGCGGATTGCTCTGTTTAAGAGCTATGCTGG	GTGGAAAGGACGAAACACCGGATTAGGGGCGGATTGCTCTGTTTTAGAGCTAGGCCAA
sgRNA_chr1_205257110_205257210_18r	GGATTAGGGGCGGATTGCTC	GTGGAAAGGACGAAACACCGGGATTAGGGGCGGATTGCTCGTTTAAGAGCTATGCTGG	GTGGAAAGGACGAAACACCGGGATTAGGGGCGGATTGCTCGTTTTAGAGCTAGGCCAA
sgRNA_chr1_205257110_205257210_8f	GCAATCCGCCCCTAATCCCC	GTGGAAAGGACGAAACACCGGCAATCCGCCCCTAATCCCCGTTTAAGAGCTATGCTGG	GTGGAAAGGACGAAACACCGGCAATCCGCCCCTAATCCCCGTTTTAGAGCTAGGCCAA
sgRNA_chr1_205257110_205257210_19r	CACAGCCTGGGGATTAGGGG	GTGGAAAGGACGAAACACCGCACAGCCTGGGGATTAGGGGGTTTAAGAGCTATGCTGG	GTGGAAAGGACGAAACACCGCACAGCCTGGGGATTAGGGGGTTTTAGAGCTAGGCCAA
sgRNA_chr1_205257110_205257210_5f	AGCCCGTGAGCCCCAGGGGA	GTGGAAAGGACGAAACACCGAGCCCGTGAGCCCCAGGGGAGTTTAAGAGCTATGCTGG	GTGGAAAGGACGAAACACCGAGCCCGTGAGCCCCAGGGGAGTTTTAGAGCTAGGCCAA
sgRNA_chr1_205266891_205266991_5f	GGAAGAAGCAGCCTAATTGC	GTGGAAAGGACGAAACACCGGGAAGAAGCAGCCTAATTGCGTTTAAGAGCTATGCTGG	GTGGAAAGGACGAAACACCGGGAAGAAGCAGCCTAATTGCGTTTTAGAGCTAGGCCAA
sgRNA_chr1_205266891_205266991_4f	GTCACTGCAGGGAACAAGGC	GTGGAAAGGACGAAACACCGGTCACTGCAGGGAACAAGGCGTTTAAGAGCTATGCTGG	GTGGAAAGGACGAAACACCGGTCACTGCAGGGAACAAGGCGTTTTAGAGCTAGGCCAA
sgRNA_chr1_205266891_205266991_7f	AGCAGCCTAATTGCAGGTTA	GTGGAAAGGACGAAACACCGAGCAGCCTAATTGCAGGTTAGTTTAAGAGCTATGCTGG	GTGGAAAGGACGAAACACCGAGCAGCCTAATTGCAGGTTAGTTTTAGAGCTAGGCCAA
sgRNA_chr1_205266891_205266991_3f	TGCTGTCACTGCAGGGAACA	GTGGAAAGGACGAAACACCGTGCTGTCACTGCAGGGAACAGTTTAAGAGCTATGCTGG	GTGGAAAGGACGAAACACCGTGCTGTCACTGCAGGGAACAGTTTTAGAGCTAGGCCAA
sgRNA_chr1_205267254_205267354_6r	CTGCCAAGGTGCAAAGTTAT	GTGGAAAGGACGAAACACCGCTGCCAAGGTGCAAAGTTATGTTTAAGAGCTATGCTGG	GTGGAAAGGACGAAACACCGCTGCCAAGGTGCAAAGTTATGTTTTAGAGCTAGGCCAA
sgRNA_chr1_205267254_205267354_7r	CACTTGGCTTGATTCTGCCA	GTGGAAAGGACGAAACACCGCACTTGGCTTGATTCTGCCAGTTTAAGAGCTATGCTGG	GTGGAAAGGACGAAACACCGCACTTGGCTTGATTCTGCCAGTTTTAGAGCTAGGCCAA
sgRNA_chr1_205267254_205267354_3f	GACTTATGCCTGTAATTGGC	GTGGAAAGGACGAAACACCGGACTTATGCCTGTAATTGGCGTTTAAGAGCTATGCTGG	GTGGAAAGGACGAAACACCGGACTTATGCCTGTAATTGGCGTTTTAGAGCTAGGCCAA
sgRNA_chr1_205267254_205267354_4f	ACTTATGCCTGTAATTGGCA	GTGGAAAGGACGAAACACCGACTTATGCCTGTAATTGGCAGTTTAAGAGCTATGCTGG	GTGGAAAGGACGAAACACCGACTTATGCCTGTAATTGGCAGTTTTAGAGCTAGGCCAA
sgRNA_chr1_205267959_205268059_7f	GGGCTCCCACCATTATGAAG	GTGGAAAGGACGAAACACCGGGGCTCCCACCATTATGAAGGTTTAAGAGCTATGCTGG	GTGGAAAGGACGAAACACCGGGGCTCCCACCATTATGAAGGTTTTAGAGCTAGGCCAA
sgRNA_chr1_205267959_205268059_8f	CCACCATTATGAAGCGGAAA	GTGGAAAGGACGAAACACCGCCACCATTATGAAGCGGAAAGTTTAAGAGCTATGCTGG	GTGGAAAGGACGAAACACCGCCACCATTATGAAGCGGAAAGTTTTAGAGCTAGGCCAA
sgRNA_chr1_205267959_205268059_6f	CGGATACTAAGAAGGACTGG	GTGGAAAGGACGAAACACCGCGGATACTAAGAAGGACTGGGTTTAAGAGCTATGCTGG	GTGGAAAGGACGAAACACCGCGGATACTAAGAAGGACTGGGTTTTAGAGCTAGGCCAA
sgRNA_chr1_205267959_205268059_5f	TCGGATACTAAGAAGGACTG	GTGGAAAGGACGAAACACCGTCGGATACTAAGAAGGACTGGTTTAAGAGCTATGCTGG	GTGGAAAGGACGAAACACCGTCGGATACTAAGAAGGACTGGTTTTAGAGCTAGGCCAA
sgRNA_chr1_205267959_205268059_4f	CTCGGATACTAAGAAGGACT	GTGGAAAGGACGAAACACCGCTCGGATACTAAGAAGGACTGTTTAAGAGCTATGCTGG	GTGGAAAGGACGAAACACCGCTCGGATACTAAGAAGGACTGTTTTAGAGCTAGGCCAA
sgRNA_chr1_205269853_205269953_18r	CGTCCGGCTGGGCTGCAGGA	GTGGAAAGGACGAAACACCGCGTCCGGCTGGGCTGCAGGAGTTTAAGAGCTATGCTGG	GTGGAAAGGACGAAACACCGCGTCCGGCTGGGCTGCAGGAGTTTTAGAGCTAGGCCAA
sgRNA_chr1_205269853_205269953_4f	TCCTGCAGCCCAGCCGGACG	GTGGAAAGGACGAAACACCGTCCTGCAGCCCAGCCGGACGGTTTAAGAGCTATGCTGG	GTGGAAAGGACGAAACACCGTCCTGCAGCCCAGCCGGACGGTTTTAGAGCTAGGCCAA
sgRNA_chr1_205269853_205269953_19r	ACGTCCGGCTGGGCTGCAGG	GTGGAAAGGACGAAACACCGACGTCCGGCTGGGCTGCAGGGTTTAAGAGCTATGCTGG	GTGGAAAGGACGAAACACCGACGTCCGGCTGGGCTGCAGGGTTTTAGAGCTAGGCCAA
sgRNA_chr1_205269853_205269953_5f	CCTGCAGCCCAGCCGGACGT	GTGGAAAGGACGAAACACCGCCTGCAGCCCAGCCGGACGTGTTTAAGAGCTATGCTGG	GTGGAAAGGACGAAACACCGCCTGCAGCCCAGCCGGACGTGTTTTAGAGCTAGGCCAA
sgRNA_chr1_205269853_205269953_6f	GCCCAGCCGGACGTGGGATG	GTGGAAAGGACGAAACACCGGCCCAGCCGGACGTGGGATGGTTTAAGAGCTATGCTGG	GTGGAAAGGACGAAACACCGGCCCAGCCGGACGTGGGATGGTTTTAGAGCTAGGCCAA
sgRNA_chr1_205285060_205285160_9r	AGCCTCTATCTCCTTCACAA	GTGGAAAGGACGAAACACCGAGCCTCTATCTCCTTCACAAGTTTAAGAGCTATGCTGG	GTGGAAAGGACGAAACACCGAGCCTCTATCTCCTTCACAAGTTTTAGAGCTAGGCCAA
sgRNA_chr1_205285060_205285160_2f	CTCCTTTGTGAAGGAGATAG	GTGGAAAGGACGAAACACCGCTCCTTTGTGAAGGAGATAGGTTTAAGAGCTATGCTGG	GTGGAAAGGACGAAACACCGCTCCTTTGTGAAGGAGATAGGTTTTAGAGCTAGGCCAA
sgRNA_chr1_205285060_205285160_1f	CAGAGCAGACTCCTTTGTGA	GTGGAAAGGACGAAACACCGCAGAGCAGACTCCTTTGTGAGTTTAAGAGCTATGCTGG	GTGGAAAGGACGAAACACCGCAGAGCAGACTCCTTTGTGAGTTTTAGAGCTAGGCCAA
sgRNA_chr1_205285060_205285160_8r	AGGAGTCTGCTCTGTCTGCC	GTGGAAAGGACGAAACACCGAGGAGTCTGCTCTGTCTGCCGTTTAAGAGCTATGCTGG	GTGGAAAGGACGAAACACCGAGGAGTCTGCTCTGTCTGCCGTTTTAGAGCTAGGCCAA
sgRNA_chr1_205285060_205285160_15r	ATGCCTTGTGGGTCAGGGCA	GTGGAAAGGACGAAACACCGATGCCTTGTGGGTCAGGGCAGTTTAAGAGCTATGCTGG	GTGGAAAGGACGAAACACCGATGCCTTGTGGGTCAGGGCAGTTTTAGAGCTAGGCCAA
sgRNA_chr1_206634519_206634619_5f	GTTCTTACCACCCATCTAAC	GTGGAAAGGACGAAACACCGGTTCTTACCACCCATCTAACGTTTAAGAGCTATGCTGG	GTGGAAAGGACGAAACACCGGTTCTTACCACCCATCTAACGTTTTAGAGCTAGGCCAA
sgRNA_chr1_206634519_206634619_8r	TTGTAAACCCACCAAGCACG	GTGGAAAGGACGAAACACCGTTGTAAACCCACCAAGCACGGTTTAAGAGCTATGCTGG	GTGGAAAGGACGAAACACCGTTGTAAACCCACCAAGCACGGTTTTAGAGCTAGGCCAA
sgRNA_chr1_206634519_206634619_7r	TAAACCCACCAAGCACGAGG	GTGGAAAGGACGAAACACCGTAAACCCACCAAGCACGAGGGTTTAAGAGCTATGCTGG	GTGGAAAGGACGAAACACCGTAAACCCACCAAGCACGAGGGTTTTAGAGCTAGGCCAA
sgRNA_chr1_206634519_206634619_6r	CCCACCAAGCACGAGGCGGT	GTGGAAAGGACGAAACACCGCCCACCAAGCACGAGGCGGTGTTTAAGAGCTATGCTGG	GTGGAAAGGACGAAACACCGCCCACCAAGCACGAGGCGGTGTTTTAGAGCTAGGCCAA
sgRNA_chr1_206634519_206634619_3f	CCGACCGCCTCGTGCTTGGT	GTGGAAAGGACGAAACACCGCCGACCGCCTCGTGCTTGGTGTTTAAGAGCTATGCTGG	GTGGAAAGGACGAAACACCGCCGACCGCCTCGTGCTTGGTGTTTTAGAGCTAGGCCAA
sgRNA_chr1_206638596_206638696_4f	ATAGAGTGGTAGGCAGAGCA	GTGGAAAGGACGAAACACCGATAGAGTGGTAGGCAGAGCAGTTTAAGAGCTATGCTGG	GTGGAAAGGACGAAACACCGATAGAGTGGTAGGCAGAGCAGTTTTAGAGCTAGGCCAA
sgRNA_chr1_206638596_206638696_7r	TACCACTCTATGCATGCTGA	GTGGAAAGGACGAAACACCGTACCACTCTATGCATGCTGAGTTTAAGAGCTATGCTGG	GTGGAAAGGACGAAACACCGTACCACTCTATGCATGCTGAGTTTTAGAGCTAGGCCAA
sgRNA_chr1_206638596_206638696_2f	TTCAGCATGCATAGAGTGGT	GTGGAAAGGACGAAACACCGTTCAGCATGCATAGAGTGGTGTTTAAGAGCTATGCTGG	GTGGAAAGGACGAAACACCGTTCAGCATGCATAGAGTGGTGTTTTAGAGCTAGGCCAA
sgRNA_chr1_206638596_206638696_1f	TTCCTTCAGCATGCATAGAG	GTGGAAAGGACGAAACACCGTTCCTTCAGCATGCATAGAGGTTTAAGAGCTATGCTGG	GTGGAAAGGACGAAACACCGTTCCTTCAGCATGCATAGAGGTTTTAGAGCTAGGCCAA
sgRNA_chr1_206638596_206638696_8r	CCTCTCTTTGTCATGGAACT	GTGGAAAGGACGAAACACCGCCTCTCTTTGTCATGGAACTGTTTAAGAGCTATGCTGG	GTGGAAAGGACGAAACACCGCCTCTCTTTGTCATGGAACTGTTTTAGAGCTAGGCCAA
sgRNA_chr1_206659010_206659110_12r	GGGTGCTTGGTCTCTCCAGC	GTGGAAAGGACGAAACACCGGGGTGCTTGGTCTCTCCAGCGTTTAAGAGCTATGCTGG	GTGGAAAGGACGAAACACCGGGGTGCTTGGTCTCTCCAGCGTTTTAGAGCTAGGCCAA
sgRNA_chr1_206659010_206659110_13r	GAACTAAAGGGACGGGTGCT	GTGGAAAGGACGAAACACCGGAACTAAAGGGACGGGTGCTGTTTAAGAGCTATGCTGG	GTGGAAAGGACGAAACACCGGAACTAAAGGGACGGGTGCTGTTTTAGAGCTAGGCCAA
sgRNA_chr1_206659010_206659110_14r	CTGCTGTGAACTAAAGGGAC	GTGGAAAGGACGAAACACCGCTGCTGTGAACTAAAGGGACGTTTAAGAGCTATGCTGG	GTGGAAAGGACGAAACACCGCTGCTGTGAACTAAAGGGACGTTTTAGAGCTAGGCCAA
sgRNA_chr1_206659010_206659110_15r	TCTGCTGTGAACTAAAGGGA	GTGGAAAGGACGAAACACCGTCTGCTGTGAACTAAAGGGAGTTTAAGAGCTATGCTGG	GTGGAAAGGACGAAACACCGTCTGCTGTGAACTAAAGGGAGTTTTAGAGCTAGGCCAA
sgRNA_chr1_206659010_206659110_3f	TTCCCAGCTGAAGAAGTGGG	GTGGAAAGGACGAAACACCGTTCCCAGCTGAAGAAGTGGGGTTTAAGAGCTATGCTGG	GTGGAAAGGACGAAACACCGTTCCCAGCTGAAGAAGTGGGGTTTTAGAGCTAGGCCAA
sgRNA_chr1_206660208_206660308_7r	GTGGTACTTTCCTCACCAAC	GTGGAAAGGACGAAACACCGGTGGTACTTTCCTCACCAACGTTTAAGAGCTATGCTGG	GTGGAAAGGACGAAACACCGGTGGTACTTTCCTCACCAACGTTTTAGAGCTAGGCCAA
sgRNA_chr1_206660208_206660308_3f	TTGCTCAGATCCTGTTGGTG	GTGGAAAGGACGAAACACCGTTGCTCAGATCCTGTTGGTGGTTTAAGAGCTATGCTGG	GTGGAAAGGACGAAACACCGTTGCTCAGATCCTGTTGGTGGTTTTAGAGCTAGGCCAA
sgRNA_chr1_206660208_206660308_2f	CTCATTTGCTCAGATCCTGT	GTGGAAAGGACGAAACACCGCTCATTTGCTCAGATCCTGTGTTTAAGAGCTATGCTGG	GTGGAAAGGACGAAACACCGCTCATTTGCTCAGATCCTGTGTTTTAGAGCTAGGCCAA
sgRNA_chr1_206660208_206660308_4f	GGAAAGTACCACATATATTG	GTGGAAAGGACGAAACACCGGGAAAGTACCACATATATTGGTTTAAGAGCTATGCTGG	GTGGAAAGGACGAAACACCGGGAAAGTACCACATATATTGGTTTTAGAGCTAGGCCAA
sgRNA_chr1_206660208_206660308_5f	AGTACCACATATATTGTGGT	GTGGAAAGGACGAAACACCGAGTACCACATATATTGTGGTGTTTAAGAGCTATGCTGG	GTGGAAAGGACGAAACACCGAGTACCACATATATTGTGGTGTTTTAGAGCTAGGCCAA
sgRNA_chr1_206661416_206661516_7f	CACTGCAACCTCTGGAGAGT	GTGGAAAGGACGAAACACCGCACTGCAACCTCTGGAGAGTGTTTAAGAGCTATGCTGG	GTGGAAAGGACGAAACACCGCACTGCAACCTCTGGAGAGTGTTTTAGAGCTAGGCCAA
sgRNA_chr1_206661416_206661516_6f	GCACTGCAACCTCTGGAGAG	GTGGAAAGGACGAAACACCGGCACTGCAACCTCTGGAGAGGTTTAAGAGCTATGCTGG	GTGGAAAGGACGAAACACCGGCACTGCAACCTCTGGAGAGGTTTTAGAGCTAGGCCAA
sgRNA_chr1_206661416_206661516_13r	GATTTCTCCCCACTCTCCAG	GTGGAAAGGACGAAACACCGGATTTCTCCCCACTCTCCAGGTTTAAGAGCTATGCTGG	GTGGAAAGGACGAAACACCGGATTTCTCCCCACTCTCCAGGTTTTAGAGCTAGGCCAA
sgRNA_chr1_206661416_206661516_9f	TGGAGAGTGGGGAGAAATCA	GTGGAAAGGACGAAACACCGTGGAGAGTGGGGAGAAATCAGTTTAAGAGCTATGCTGG	GTGGAAAGGACGAAACACCGTGGAGAGTGGGGAGAAATCAGTTTTAGAGCTAGGCCAA
sgRNA_chr1_209755904_209756004_2f	CAATCCAGTAGCAAGAGAAA	GTGGAAAGGACGAAACACCGCAATCCAGTAGCAAGAGAAAGTTTAAGAGCTATGCTGG	GTGGAAAGGACGAAACACCGCAATCCAGTAGCAAGAGAAAGTTTTAGAGCTAGGCCAA
sgRNA_chr1_209755904_209756004_11r	CCTTTCTCTTGCTACTGGAT	GTGGAAAGGACGAAACACCGCCTTTCTCTTGCTACTGGATGTTTAAGAGCTATGCTGG	GTGGAAAGGACGAAACACCGCCTTTCTCTTGCTACTGGATGTTTTAGAGCTAGGCCAA
sgRNA_chr1_209755904_209756004_4f	GTAGCAAGAGAAAGGGTGGC	GTGGAAAGGACGAAACACCGGTAGCAAGAGAAAGGGTGGCGTTTAAGAGCTATGCTGG	GTGGAAAGGACGAAACACCGGTAGCAAGAGAAAGGGTGGCGTTTTAGAGCTAGGCCAA
sgRNA_chr1_209755904_209756004_12r	GCCACCCTTTCTCTTGCTAC	GTGGAAAGGACGAAACACCGGCCACCCTTTCTCTTGCTACGTTTAAGAGCTATGCTGG	GTGGAAAGGACGAAACACCGGCCACCCTTTCTCTTGCTACGTTTTAGAGCTAGGCCAA
sgRNA_chr1_209755904_209756004_5f	TAGCAAGAGAAAGGGTGGCC	GTGGAAAGGACGAAACACCGTAGCAAGAGAAAGGGTGGCCGTTTAAGAGCTATGCTGG	GTGGAAAGGACGAAACACCGTAGCAAGAGAAAGGGTGGCCGTTTTAGAGCTAGGCCAA
sgRNA_chr1_209763176_209763276_10f	AGCATAGACATGGGGACTAA	GTGGAAAGGACGAAACACCGAGCATAGACATGGGGACTAAGTTTAAGAGCTATGCTGG	GTGGAAAGGACGAAACACCGAGCATAGACATGGGGACTAAGTTTTAGAGCTAGGCCAA
sgRNA_chr1_209763176_209763276_8f	GGGGTACTGAGCATAGACAT	GTGGAAAGGACGAAACACCGGGGGTACTGAGCATAGACATGTTTAAGAGCTATGCTGG	GTGGAAAGGACGAAACACCGGGGGTACTGAGCATAGACATGTTTTAGAGCTAGGCCAA
sgRNA_chr1_209763176_209763276_3f	CATCTTCTTCCTGGATGGCA	GTGGAAAGGACGAAACACCGCATCTTCTTCCTGGATGGCAGTTTAAGAGCTATGCTGG	GTGGAAAGGACGAAACACCGCATCTTCTTCCTGGATGGCAGTTTTAGAGCTAGGCCAA
sgRNA_chr1_209763176_209763276_2f	AGGGGCATCTTCTTCCTGGA	GTGGAAAGGACGAAACACCGAGGGGCATCTTCTTCCTGGAGTTTAAGAGCTATGCTGG	GTGGAAAGGACGAAACACCGAGGGGCATCTTCTTCCTGGAGTTTTAGAGCTAGGCCAA
sgRNA_chr1_209763176_209763276_1f	ATGGAGGGGCATCTTCTTCC	GTGGAAAGGACGAAACACCGATGGAGGGGCATCTTCTTCCGTTTAAGAGCTATGCTGG	GTGGAAAGGACGAAACACCGATGGAGGGGCATCTTCTTCCGTTTTAGAGCTAGGCCAA
sgRNA_chr1_209763519_209763619_8r	GTCAGAAGCCTGAATCAGAG	GTGGAAAGGACGAAACACCGGTCAGAAGCCTGAATCAGAGGTTTAAGAGCTATGCTGG	GTGGAAAGGACGAAACACCGGTCAGAAGCCTGAATCAGAGGTTTTAGAGCTAGGCCAA
sgRNA_chr1_209763519_209763619_7r	CCTGAATCAGAGTGGACAGT	GTGGAAAGGACGAAACACCGCCTGAATCAGAGTGGACAGTGTTTAAGAGCTATGCTGG	GTGGAAAGGACGAAACACCGCCTGAATCAGAGTGGACAGTGTTTTAGAGCTAGGCCAA
sgRNA_chr1_209763519_209763619_1f	CCTACTGTCCACTCTGATTC	GTGGAAAGGACGAAACACCGCCTACTGTCCACTCTGATTCGTTTAAGAGCTATGCTGG	GTGGAAAGGACGAAACACCGCCTACTGTCCACTCTGATTCGTTTTAGAGCTAGGCCAA
sgRNA_chr1_209763519_209763619_6r	TCAGAGTGGACAGTAGGTCT	GTGGAAAGGACGAAACACCGTCAGAGTGGACAGTAGGTCTGTTTAAGAGCTATGCTGG	GTGGAAAGGACGAAACACCGTCAGAGTGGACAGTAGGTCTGTTTTAGAGCTAGGCCAA
sgRNA_chr1_211219809_211219909_11r	AGGACCACATGCTGGCTCCG	GTGGAAAGGACGAAACACCGAGGACCACATGCTGGCTCCGGTTTAAGAGCTATGCTGG	GTGGAAAGGACGAAACACCGAGGACCACATGCTGGCTCCGGTTTTAGAGCTAGGCCAA
sgRNA_chr1_211219809_211219909_12r	GAGGACCACATGCTGGCTCC	GTGGAAAGGACGAAACACCGGAGGACCACATGCTGGCTCCGTTTAAGAGCTATGCTGG	GTGGAAAGGACGAAACACCGGAGGACCACATGCTGGCTCCGTTTTAGAGCTAGGCCAA
sgRNA_chr1_211219809_211219909_10r	GGACCACATGCTGGCTCCGG	GTGGAAAGGACGAAACACCGGGACCACATGCTGGCTCCGGGTTTAAGAGCTATGCTGG	GTGGAAAGGACGAAACACCGGGACCACATGCTGGCTCCGGGTTTTAGAGCTAGGCCAA
sgRNA_chr1_211219809_211219909_1f	CCTTAATGCCAGAGTGCCCC	GTGGAAAGGACGAAACACCGCCTTAATGCCAGAGTGCCCCGTTTAAGAGCTATGCTGG	GTGGAAAGGACGAAACACCGCCTTAATGCCAGAGTGCCCCGTTTTAGAGCTAGGCCAA
sgRNA_chr1_211330156_211330256_2r	TCTAAGACCTGCACATCACA	GTGGAAAGGACGAAACACCGTCTAAGACCTGCACATCACAGTTTAAGAGCTATGCTGG	GTGGAAAGGACGAAACACCGTCTAAGACCTGCACATCACAGTTTTAGAGCTAGGCCAA
sgRNA_chr1_211330156_211330256_1f	GCAGTATCCGTGTGATGTGC	GTGGAAAGGACGAAACACCGGCAGTATCCGTGTGATGTGCGTTTAAGAGCTATGCTGG	GTGGAAAGGACGAAACACCGGCAGTATCCGTGTGATGTGCGTTTTAGAGCTAGGCCAA
sgRNA_chr1_211330156_211330256_3r	GGGCTCTGTCACTTAATACT	GTGGAAAGGACGAAACACCGGGGCTCTGTCACTTAATACTGTTTAAGAGCTATGCTGG	GTGGAAAGGACGAAACACCGGGGCTCTGTCACTTAATACTGTTTTAGAGCTAGGCCAA
sgRNA_chr1_211330156_211330256_4r	TGGGCTCTGTCACTTAATAC	GTGGAAAGGACGAAACACCGTGGGCTCTGTCACTTAATACGTTTAAGAGCTATGCTGG	GTGGAAAGGACGAAACACCGTGGGCTCTGTCACTTAATACGTTTTAGAGCTAGGCCAA
sgRNA_chr1_211629200_211629300_2f	TAGGTATGTCCTACCTTTCA	GTGGAAAGGACGAAACACCGTAGGTATGTCCTACCTTTCAGTTTAAGAGCTATGCTGG	GTGGAAAGGACGAAACACCGTAGGTATGTCCTACCTTTCAGTTTTAGAGCTAGGCCAA
sgRNA_chr1_211629200_211629300_3f	AGGTATGTCCTACCTTTCAT	GTGGAAAGGACGAAACACCGAGGTATGTCCTACCTTTCATGTTTAAGAGCTATGCTGG	GTGGAAAGGACGAAACACCGAGGTATGTCCTACCTTTCATGTTTTAGAGCTAGGCCAA
sgRNA_chr1_211629200_211629300_1f	GAGCAAGTCTTAGACTTTGT	GTGGAAAGGACGAAACACCGGAGCAAGTCTTAGACTTTGTGTTTAAGAGCTATGCTGG	GTGGAAAGGACGAAACACCGGAGCAAGTCTTAGACTTTGTGTTTTAGAGCTAGGCCAA
sgRNA_chr1_211629200_211629300_5r	GCCTTTCACCCATGAAAGGT	GTGGAAAGGACGAAACACCGGCCTTTCACCCATGAAAGGTGTTTAAGAGCTATGCTGG	GTGGAAAGGACGAAACACCGGCCTTTCACCCATGAAAGGTGTTTTAGAGCTAGGCCAA
sgRNA_chr1_224264086_224264186_4f	CACTGTGGAAATGGATTCTC	GTGGAAAGGACGAAACACCGCACTGTGGAAATGGATTCTCGTTTAAGAGCTATGCTGG	GTGGAAAGGACGAAACACCGCACTGTGGAAATGGATTCTCGTTTTAGAGCTAGGCCAA
sgRNA_chr1_224264086_224264186_3f	TAAAGAGGCCACTGTGGAAA	GTGGAAAGGACGAAACACCGTAAAGAGGCCACTGTGGAAAGTTTAAGAGCTATGCTGG	GTGGAAAGGACGAAACACCGTAAAGAGGCCACTGTGGAAAGTTTTAGAGCTAGGCCAA
sgRNA_chr1_224264086_224264186_7r	GTGCTATCAGCTGGAGTGGC	GTGGAAAGGACGAAACACCGGTGCTATCAGCTGGAGTGGCGTTTAAGAGCTATGCTGG	GTGGAAAGGACGAAACACCGGTGCTATCAGCTGGAGTGGCGTTTTAGAGCTAGGCCAA
sgRNA_chr1_224264086_224264186_5f	CCACTCCAGCTGATAGCACG	GTGGAAAGGACGAAACACCGCCACTCCAGCTGATAGCACGGTTTAAGAGCTATGCTGG	GTGGAAAGGACGAAACACCGCCACTCCAGCTGATAGCACGGTTTTAGAGCTAGGCCAA
sgRNA_chr1_224264086_224264186_2f	TGTGAGTAAAGAGGCCACTG	GTGGAAAGGACGAAACACCGTGTGAGTAAAGAGGCCACTGGTTTAAGAGCTATGCTGG	GTGGAAAGGACGAAACACCGTGTGAGTAAAGAGGCCACTGGTTTTAGAGCTAGGCCAA
sgRNA_chr1_224356777_224356877_19r	GGCGTGTGGCCCTCGAATCC	GTGGAAAGGACGAAACACCGGGCGTGTGGCCCTCGAATCCGTTTAAGAGCTATGCTGG	GTGGAAAGGACGAAACACCGGGCGTGTGGCCCTCGAATCCGTTTTAGAGCTAGGCCAA
sgRNA_chr1_224356777_224356877_18r	GTGGCCCTCGAATCCTGGTG	GTGGAAAGGACGAAACACCGGTGGCCCTCGAATCCTGGTGGTTTAAGAGCTATGCTGG	GTGGAAAGGACGAAACACCGGTGGCCCTCGAATCCTGGTGGTTTTAGAGCTAGGCCAA
sgRNA_chr1_224356777_224356877_5f	CCACACGCCTCAGCCAGCCC	GTGGAAAGGACGAAACACCGCCACACGCCTCAGCCAGCCCGTTTAAGAGCTATGCTGG	GTGGAAAGGACGAAACACCGCCACACGCCTCAGCCAGCCCGTTTTAGAGCTAGGCCAA
sgRNA_chr1_224356777_224356877_4f	CATGCCACACCAGGATTCGA	GTGGAAAGGACGAAACACCGCATGCCACACCAGGATTCGAGTTTAAGAGCTATGCTGG	GTGGAAAGGACGAAACACCGCATGCCACACCAGGATTCGAGTTTTAGAGCTAGGCCAA
sgRNA_chr1_224356777_224356877_16r	GAATCCTGGTGTGGCATGCC	GTGGAAAGGACGAAACACCGGAATCCTGGTGTGGCATGCCGTTTAAGAGCTATGCTGG	GTGGAAAGGACGAAACACCGGAATCCTGGTGTGGCATGCCGTTTTAGAGCTAGGCCAA
sgRNA_chr1_224356994_224357094_10f	ACGGCTGAGGGTGGGCCAGT	GTGGAAAGGACGAAACACCGACGGCTGAGGGTGGGCCAGTGTTTAAGAGCTATGCTGG	GTGGAAAGGACGAAACACCGACGGCTGAGGGTGGGCCAGTGTTTTAGAGCTAGGCCAA
sgRNA_chr1_224356994_224357094_11f	CGGCTGAGGGTGGGCCAGTT	GTGGAAAGGACGAAACACCGCGGCTGAGGGTGGGCCAGTTGTTTAAGAGCTATGCTGG	GTGGAAAGGACGAAACACCGCGGCTGAGGGTGGGCCAGTTGTTTTAGAGCTAGGCCAA
sgRNA_chr1_224356994_224357094_12f	GGGTGGGCCAGTTGGGCACC	GTGGAAAGGACGAAACACCGGGGTGGGCCAGTTGGGCACCGTTTAAGAGCTATGCTGG	GTGGAAAGGACGAAACACCGGGGTGGGCCAGTTGGGCACCGTTTTAGAGCTAGGCCAA
sgRNA_chr1_224356994_224357094_13f	GGTGGGCCAGTTGGGCACCC	GTGGAAAGGACGAAACACCGGGTGGGCCAGTTGGGCACCCGTTTAAGAGCTATGCTGG	GTGGAAAGGACGAAACACCGGGTGGGCCAGTTGGGCACCCGTTTTAGAGCTAGGCCAA
sgRNA_chr1_224356994_224357094_16f	GGGCACCCGGGCAGGTGTGT	GTGGAAAGGACGAAACACCGGGGCACCCGGGCAGGTGTGTGTTTAAGAGCTATGCTGG	GTGGAAAGGACGAAACACCGGGGCACCCGGGCAGGTGTGTGTTTTAGAGCTAGGCCAA
sgRNA_chr1_224358032_224358132_3f	GGACTGGCATCCTGTTGTAG	GTGGAAAGGACGAAACACCGGGACTGGCATCCTGTTGTAGGTTTAAGAGCTATGCTGG	GTGGAAAGGACGAAACACCGGGACTGGCATCCTGTTGTAGGTTTTAGAGCTAGGCCAA
sgRNA_chr1_224358032_224358132_4f	GGCATCCTGTTGTAGTGGAA	GTGGAAAGGACGAAACACCGGGCATCCTGTTGTAGTGGAAGTTTAAGAGCTATGCTGG	GTGGAAAGGACGAAACACCGGGCATCCTGTTGTAGTGGAAGTTTTAGAGCTAGGCCAA
sgRNA_chr1_224358032_224358132_7r	TTGTCCCTTTCCACTACAAC	GTGGAAAGGACGAAACACCGTTGTCCCTTTCCACTACAACGTTTAAGAGCTATGCTGG	GTGGAAAGGACGAAACACCGTTGTCCCTTTCCACTACAACGTTTTAGAGCTAGGCCAA
sgRNA_chr1_224358032_224358132_2f	CTTCATTTTTCATTGTGGAC	GTGGAAAGGACGAAACACCGCTTCATTTTTCATTGTGGACGTTTAAGAGCTATGCTGG	GTGGAAAGGACGAAACACCGCTTCATTTTTCATTGTGGACGTTTTAGAGCTAGGCCAA
sgRNA_chr1_224434182_224434282_13f	ACGAGGACGACGAGGACGGA	GTGGAAAGGACGAAACACCGACGAGGACGACGAGGACGGAGTTTAAGAGCTATGCTGG	GTGGAAAGGACGAAACACCGACGAGGACGACGAGGACGGAGTTTTAGAGCTAGGCCAA
sgRNA_chr1_224434182_224434282_14f	CGAGGACGACGAGGACGGAG	GTGGAAAGGACGAAACACCGCGAGGACGACGAGGACGGAGGTTTAAGAGCTATGCTGG	GTGGAAAGGACGAAACACCGCGAGGACGACGAGGACGGAGGTTTTAGAGCTAGGCCAA
sgRNA_chr1_224434182_224434282_15f	ACGACGAGGACGGAGGGGAG	GTGGAAAGGACGAAACACCGACGACGAGGACGGAGGGGAGGTTTAAGAGCTATGCTGG	GTGGAAAGGACGAAACACCGACGACGAGGACGGAGGGGAGGTTTTAGAGCTAGGCCAA
sgRNA_chr1_224434182_224434282_4f	CACTACCACCACGGAGGAGG	GTGGAAAGGACGAAACACCGCACTACCACCACGGAGGAGGGTTTAAGAGCTATGCTGG	GTGGAAAGGACGAAACACCGCACTACCACCACGGAGGAGGGTTTTAGAGCTAGGCCAA
sgRNA_chr1_224434182_224434282_19r	CTCCTCCGTGGTGGTAGTGG	GTGGAAAGGACGAAACACCGCTCCTCCGTGGTGGTAGTGGGTTTAAGAGCTATGCTGG	GTGGAAAGGACGAAACACCGCTCCTCCGTGGTGGTAGTGGGTTTTAGAGCTAGGCCAA
sgRNA_chr1_224456308_224456408_13r	CACTTGTCTAGGCTGCTCCC	GTGGAAAGGACGAAACACCGCACTTGTCTAGGCTGCTCCCGTTTAAGAGCTATGCTGG	GTGGAAAGGACGAAACACCGCACTTGTCTAGGCTGCTCCCGTTTTAGAGCTAGGCCAA
sgRNA_chr1_224456308_224456408_4f	GCAGCCTAGACAAGTGCCAA	GTGGAAAGGACGAAACACCGGCAGCCTAGACAAGTGCCAAGTTTAAGAGCTATGCTGG	GTGGAAAGGACGAAACACCGGCAGCCTAGACAAGTGCCAAGTTTTAGAGCTAGGCCAA
sgRNA_chr1_224456308_224456408_2f	TCAGACATGAGATGTGGTCC	GTGGAAAGGACGAAACACCGTCAGACATGAGATGTGGTCCGTTTAAGAGCTATGCTGG	GTGGAAAGGACGAAACACCGTCAGACATGAGATGTGGTCCGTTTTAGAGCTAGGCCAA
sgRNA_chr1_224456308_224456408_5f	CAGCCTAGACAAGTGCCAAT	GTGGAAAGGACGAAACACCGCAGCCTAGACAAGTGCCAATGTTTAAGAGCTATGCTGG	GTGGAAAGGACGAAACACCGCAGCCTAGACAAGTGCCAATGTTTTAGAGCTAGGCCAA
sgRNA_chr1_224456308_224456408_12r	CACATCTCATGTCTGAGCTA	GTGGAAAGGACGAAACACCGCACATCTCATGTCTGAGCTAGTTTAAGAGCTATGCTGG	GTGGAAAGGACGAAACACCGCACATCTCATGTCTGAGCTAGTTTTAGAGCTAGGCCAA
sgRNA_chr1_224457133_224457233_6f	AAGTGAGTAAGAGATGGTGG	GTGGAAAGGACGAAACACCGAAGTGAGTAAGAGATGGTGGGTTTAAGAGCTATGCTGG	GTGGAAAGGACGAAACACCGAAGTGAGTAAGAGATGGTGGGTTTTAGAGCTAGGCCAA
sgRNA_chr1_224457133_224457233_4f	AGTGGGAAGTGAGTAAGAGA	GTGGAAAGGACGAAACACCGAGTGGGAAGTGAGTAAGAGAGTTTAAGAGCTATGCTGG	GTGGAAAGGACGAAACACCGAGTGGGAAGTGAGTAAGAGAGTTTTAGAGCTAGGCCAA
sgRNA_chr1_224457133_224457233_9f	GGTGCTCCTACAAACAGAAT	GTGGAAAGGACGAAACACCGGGTGCTCCTACAAACAGAATGTTTAAGAGCTATGCTGG	GTGGAAAGGACGAAACACCGGGTGCTCCTACAAACAGAATGTTTTAGAGCTAGGCCAA
sgRNA_chr1_224457133_224457233_1f	TGGTAGAGGAAGTGCATGTG	GTGGAAAGGACGAAACACCGTGGTAGAGGAAGTGCATGTGGTTTAAGAGCTATGCTGG	GTGGAAAGGACGAAACACCGTGGTAGAGGAAGTGCATGTGGTTTTAGAGCTAGGCCAA
sgRNA_chr1_224458576_224458676_5r	GGGAGTAGTAGGAAAGTGGT	GTGGAAAGGACGAAACACCGGGGAGTAGTAGGAAAGTGGTGTTTAAGAGCTATGCTGG	GTGGAAAGGACGAAACACCGGGGAGTAGTAGGAAAGTGGTGTTTTAGAGCTAGGCCAA
sgRNA_chr1_224458576_224458676_9r	GTTCAGTATGTTATCATTAG	GTGGAAAGGACGAAACACCGGTTCAGTATGTTATCATTAGGTTTAAGAGCTATGCTGG	GTGGAAAGGACGAAACACCGGTTCAGTATGTTATCATTAGGTTTTAGAGCTAGGCCAA
sgRNA_chr1_224458576_224458676_10r	AGTTCAGTATGTTATCATTA	GTGGAAAGGACGAAACACCGAGTTCAGTATGTTATCATTAGTTTAAGAGCTATGCTGG	GTGGAAAGGACGAAACACCGAGTTCAGTATGTTATCATTAGTTTTAGAGCTAGGCCAA
sgRNA_chr1_224458576_224458676_3r	GTAGGAGGTCTGTTCAACAG	GTGGAAAGGACGAAACACCGGTAGGAGGTCTGTTCAACAGGTTTAAGAGCTATGCTGG	GTGGAAAGGACGAAACACCGGTAGGAGGTCTGTTCAACAGGTTTTAGAGCTAGGCCAA
sgRNA_chr1_224458576_224458676_2r	GAGGTCTGTTCAACAGTGGA	GTGGAAAGGACGAAACACCGGAGGTCTGTTCAACAGTGGAGTTTAAGAGCTATGCTGG	GTGGAAAGGACGAAACACCGGAGGTCTGTTCAACAGTGGAGTTTTAGAGCTAGGCCAA
sgRNA_chr1_224459817_224459917_9f	GGGAGGGGTTGTTAGAGTCA	GTGGAAAGGACGAAACACCGGGGAGGGGTTGTTAGAGTCAGTTTAAGAGCTATGCTGG	GTGGAAAGGACGAAACACCGGGGAGGGGTTGTTAGAGTCAGTTTTAGAGCTAGGCCAA
sgRNA_chr1_224459817_224459917_17r	CTAACAACCCCTCCCCGCCC	GTGGAAAGGACGAAACACCGCTAACAACCCCTCCCCGCCCGTTTAAGAGCTATGCTGG	GTGGAAAGGACGAAACACCGCTAACAACCCCTCCCCGCCCGTTTTAGAGCTAGGCCAA
sgRNA_chr1_224459817_224459917_16r	TAACAACCCCTCCCCGCCCA	GTGGAAAGGACGAAACACCGTAACAACCCCTCCCCGCCCAGTTTAAGAGCTATGCTGG	GTGGAAAGGACGAAACACCGTAACAACCCCTCCCCGCCCAGTTTTAGAGCTAGGCCAA
sgRNA_chr1_224459817_224459917_4f	TTCCCCTGCACACCCTGGGC	GTGGAAAGGACGAAACACCGTTCCCCTGCACACCCTGGGCGTTTAAGAGCTATGCTGG	GTGGAAAGGACGAAACACCGTTCCCCTGCACACCCTGGGCGTTTTAGAGCTAGGCCAA
sgRNA_chr1_224459817_224459917_3f	GTTCCCCTGCACACCCTGGG	GTGGAAAGGACGAAACACCGGTTCCCCTGCACACCCTGGGGTTTAAGAGCTATGCTGG	GTGGAAAGGACGAAACACCGGTTCCCCTGCACACCCTGGGGTTTTAGAGCTAGGCCAA
sgRNA_chr1_224502101_224502201_4f	GCTCCCGGAGAGTGAAGCCC	GTGGAAAGGACGAAACACCGGCTCCCGGAGAGTGAAGCCCGTTTAAGAGCTATGCTGG	GTGGAAAGGACGAAACACCGGCTCCCGGAGAGTGAAGCCCGTTTTAGAGCTAGGCCAA
sgRNA_chr1_224502101_224502201_3f	AGTGCTGCAGATACGGCTCC	GTGGAAAGGACGAAACACCGAGTGCTGCAGATACGGCTCCGTTTAAGAGCTATGCTGG	GTGGAAAGGACGAAACACCGAGTGCTGCAGATACGGCTCCGTTTTAGAGCTAGGCCAA
sgRNA_chr1_224502101_224502201_12r	AGCCGTATCTGCAGCACTCC	GTGGAAAGGACGAAACACCGAGCCGTATCTGCAGCACTCCGTTTAAGAGCTATGCTGG	GTGGAAAGGACGAAACACCGAGCCGTATCTGCAGCACTCCGTTTTAGAGCTAGGCCAA
sgRNA_chr1_224502101_224502201_11r	GCCGTATCTGCAGCACTCCT	GTGGAAAGGACGAAACACCGGCCGTATCTGCAGCACTCCTGTTTAAGAGCTATGCTGG	GTGGAAAGGACGAAACACCGGCCGTATCTGCAGCACTCCTGTTTTAGAGCTAGGCCAA
sgRNA_chr1_224502101_224502201_2f	ACCCAGGAGTGCTGCAGATA	GTGGAAAGGACGAAACACCGACCCAGGAGTGCTGCAGATAGTTTAAGAGCTATGCTGG	GTGGAAAGGACGAAACACCGACCCAGGAGTGCTGCAGATAGTTTTAGAGCTAGGCCAA
sgRNA_chr1_225410094_225410194_13r	CCATCCATGCGAAGCTGACG	GTGGAAAGGACGAAACACCGCCATCCATGCGAAGCTGACGGTTTAAGAGCTATGCTGG	GTGGAAAGGACGAAACACCGCCATCCATGCGAAGCTGACGGTTTTAGAGCTAGGCCAA
sgRNA_chr1_225410094_225410194_12r	CATCCATGCGAAGCTGACGA	GTGGAAAGGACGAAACACCGCATCCATGCGAAGCTGACGAGTTTAAGAGCTATGCTGG	GTGGAAAGGACGAAACACCGCATCCATGCGAAGCTGACGAGTTTTAGAGCTAGGCCAA
sgRNA_chr1_225410094_225410194_2f	CCTCGTCAGCTTCGCATGGA	GTGGAAAGGACGAAACACCGCCTCGTCAGCTTCGCATGGAGTTTAAGAGCTATGCTGG	GTGGAAAGGACGAAACACCGCCTCGTCAGCTTCGCATGGAGTTTTAGAGCTAGGCCAA
sgRNA_chr1_225410094_225410194_1f	GCTCCCTCGTCAGCTTCGCA	GTGGAAAGGACGAAACACCGGCTCCCTCGTCAGCTTCGCAGTTTAAGAGCTATGCTGG	GTGGAAAGGACGAAACACCGGCTCCCTCGTCAGCTTCGCAGTTTTAGAGCTAGGCCAA
sgRNA_chr1_225410094_225410194_11r	GCTGACGAGGGAGCACTGAC	GTGGAAAGGACGAAACACCGGCTGACGAGGGAGCACTGACGTTTAAGAGCTATGCTGG	GTGGAAAGGACGAAACACCGGCTGACGAGGGAGCACTGACGTTTTAGAGCTAGGCCAA
sgRNA_chr1_225769131_225769231_6r	AACCAATTAGGTGTCTGTCC	GTGGAAAGGACGAAACACCGAACCAATTAGGTGTCTGTCCGTTTAAGAGCTATGCTGG	GTGGAAAGGACGAAACACCGAACCAATTAGGTGTCTGTCCGTTTTAGAGCTAGGCCAA
sgRNA_chr1_225769131_225769231_3f	ATCCAGGACAGACACCTAAT	GTGGAAAGGACGAAACACCGATCCAGGACAGACACCTAATGTTTAAGAGCTATGCTGG	GTGGAAAGGACGAAACACCGATCCAGGACAGACACCTAATGTTTTAGAGCTAGGCCAA
sgRNA_chr1_225769131_225769231_2f	GTCTGAGTCGAGAAGGATCC	GTGGAAAGGACGAAACACCGGTCTGAGTCGAGAAGGATCCGTTTAAGAGCTATGCTGG	GTGGAAAGGACGAAACACCGGTCTGAGTCGAGAAGGATCCGTTTTAGAGCTAGGCCAA
sgRNA_chr1_225769131_225769231_1f	CTCTCAGGTCTGAGTCGAGA	GTGGAAAGGACGAAACACCGCTCTCAGGTCTGAGTCGAGAGTTTAAGAGCTATGCTGG	GTGGAAAGGACGAAACACCGCTCTCAGGTCTGAGTCGAGAGTTTTAGAGCTAGGCCAA
sgRNA_chr1_226233406_226233506_7r	AGATATGAGACGCAGGTGTG	GTGGAAAGGACGAAACACCGAGATATGAGACGCAGGTGTGGTTTAAGAGCTATGCTGG	GTGGAAAGGACGAAACACCGAGATATGAGACGCAGGTGTGGTTTTAGAGCTAGGCCAA
sgRNA_chr1_226233406_226233506_1f	CACCTGCGTCTCATATCTGT	GTGGAAAGGACGAAACACCGCACCTGCGTCTCATATCTGTGTTTAAGAGCTATGCTGG	GTGGAAAGGACGAAACACCGCACCTGCGTCTCATATCTGTGTTTTAGAGCTAGGCCAA
sgRNA_chr1_226233406_226233506_8r	AGCCAACAGATATGAGACGC	GTGGAAAGGACGAAACACCGAGCCAACAGATATGAGACGCGTTTAAGAGCTATGCTGG	GTGGAAAGGACGAAACACCGAGCCAACAGATATGAGACGCGTTTTAGAGCTAGGCCAA
sgRNA_chr1_226233406_226233506_4r	CGGCATGCAAATTCCTCAAC	GTGGAAAGGACGAAACACCGCGGCATGCAAATTCCTCAACGTTTAAGAGCTATGCTGG	GTGGAAAGGACGAAACACCGCGGCATGCAAATTCCTCAACGTTTTAGAGCTAGGCCAA
sgRNA_chr1_226233406_226233506_2f	ATATCTGTTGGCTGATCTGC	GTGGAAAGGACGAAACACCGATATCTGTTGGCTGATCTGCGTTTAAGAGCTATGCTGG	GTGGAAAGGACGAAACACCGATATCTGTTGGCTGATCTGCGTTTTAGAGCTAGGCCAA
sgRNA_chr1_229626479_229626579_7f	TGGGCACGCTCCATTCGCGA	GTGGAAAGGACGAAACACCGTGGGCACGCTCCATTCGCGAGTTTAAGAGCTATGCTGG	GTGGAAAGGACGAAACACCGTGGGCACGCTCCATTCGCGAGTTTTAGAGCTAGGCCAA
sgRNA_chr1_229626479_229626579_15r	CGCTCCAGCCCAGAGTCTGC	GTGGAAAGGACGAAACACCGCGCTCCAGCCCAGAGTCTGCGTTTAAGAGCTATGCTGG	GTGGAAAGGACGAAACACCGCGCTCCAGCCCAGAGTCTGCGTTTTAGAGCTAGGCCAA
sgRNA_chr1_229626479_229626579_3f	GCCGCCAGCAGACTCTGGGC	GTGGAAAGGACGAAACACCGGCCGCCAGCAGACTCTGGGCGTTTAAGAGCTATGCTGG	GTGGAAAGGACGAAACACCGGCCGCCAGCAGACTCTGGGCGTTTTAGAGCTAGGCCAA
sgRNA_chr1_229626479_229626579_16r	AGGGAGTTCGCCTTCGCGAA	GTGGAAAGGACGAAACACCGAGGGAGTTCGCCTTCGCGAAGTTTAAGAGCTATGCTGG	GTGGAAAGGACGAAACACCGAGGGAGTTCGCCTTCGCGAAGTTTTAGAGCTAGGCCAA
sgRNA_chr1_229626479_229626579_13r	CCAGAGTCTGCTGGCGGCAC	GTGGAAAGGACGAAACACCGCCAGAGTCTGCTGGCGGCACGTTTAAGAGCTATGCTGG	GTGGAAAGGACGAAACACCGCCAGAGTCTGCTGGCGGCACGTTTTAGAGCTAGGCCAA
sgRNA_chr1_230158918_230159018_15r	GAGGCCACTGAAATCCAAAG	GTGGAAAGGACGAAACACCGGAGGCCACTGAAATCCAAAGGTTTAAGAGCTATGCTGG	GTGGAAAGGACGAAACACCGGAGGCCACTGAAATCCAAAGGTTTTAGAGCTAGGCCAA
sgRNA_chr1_230158918_230159018_14r	CACTGAAATCCAAAGCGGCA	GTGGAAAGGACGAAACACCGCACTGAAATCCAAAGCGGCAGTTTAAGAGCTATGCTGG	GTGGAAAGGACGAAACACCGCACTGAAATCCAAAGCGGCAGTTTTAGAGCTAGGCCAA
sgRNA_chr1_230158918_230159018_13r	ACTGAAATCCAAAGCGGCAT	GTGGAAAGGACGAAACACCGACTGAAATCCAAAGCGGCATGTTTAAGAGCTATGCTGG	GTGGAAAGGACGAAACACCGACTGAAATCCAAAGCGGCATGTTTTAGAGCTAGGCCAA
sgRNA_chr1_230158918_230159018_2f	CATGCCGCTTTGGATTTCAG	GTGGAAAGGACGAAACACCGCATGCCGCTTTGGATTTCAGGTTTAAGAGCTATGCTGG	GTGGAAAGGACGAAACACCGCATGCCGCTTTGGATTTCAGGTTTTAGAGCTAGGCCAA
sgRNA_chr1_230158918_230159018_12r	CTGAAATCCAAAGCGGCATG	GTGGAAAGGACGAAACACCGCTGAAATCCAAAGCGGCATGGTTTAAGAGCTATGCTGG	GTGGAAAGGACGAAACACCGCTGAAATCCAAAGCGGCATGGTTTTAGAGCTAGGCCAA
sgRNA_chr1_230159119_230159219_4f	ACGCTGTACCCCTGCCCTAT	GTGGAAAGGACGAAACACCGACGCTGTACCCCTGCCCTATGTTTAAGAGCTATGCTGG	GTGGAAAGGACGAAACACCGACGCTGTACCCCTGCCCTATGTTTTAGAGCTAGGCCAA
sgRNA_chr1_230159119_230159219_10r	GGGTACAGCGTCCTTTCCCA	GTGGAAAGGACGAAACACCGGGGTACAGCGTCCTTTCCCAGTTTAAGAGCTATGCTGG	GTGGAAAGGACGAAACACCGGGGTACAGCGTCCTTTCCCAGTTTTAGAGCTAGGCCAA
sgRNA_chr1_230159119_230159219_11r	GGGTGCAGCCAATAGGGCAG	GTGGAAAGGACGAAACACCGGGGTGCAGCCAATAGGGCAGGTTTAAGAGCTATGCTGG	GTGGAAAGGACGAAACACCGGGGTGCAGCCAATAGGGCAGGTTTTAGAGCTAGGCCAA
sgRNA_chr1_230159119_230159219_12r	AGGGTGCAGCCAATAGGGCA	GTGGAAAGGACGAAACACCGAGGGTGCAGCCAATAGGGCAGTTTAAGAGCTATGCTGG	GTGGAAAGGACGAAACACCGAGGGTGCAGCCAATAGGGCAGTTTTAGAGCTAGGCCAA
sgRNA_chr1_230159119_230159219_9r	ACAGCGTCCTTTCCCACGGC	GTGGAAAGGACGAAACACCGACAGCGTCCTTTCCCACGGCGTTTAAGAGCTATGCTGG	GTGGAAAGGACGAAACACCGACAGCGTCCTTTCCCACGGCGTTTTAGAGCTAGGCCAA
sgRNA_chr1_230159510_230159610_8f	CGGTCACTTTGCTCTAAGTT	GTGGAAAGGACGAAACACCGCGGTCACTTTGCTCTAAGTTGTTTAAGAGCTATGCTGG	GTGGAAAGGACGAAACACCGCGGTCACTTTGCTCTAAGTTGTTTTAGAGCTAGGCCAA
sgRNA_chr1_230159510_230159610_10f	TGCTCTAAGTTTGGGCCATG	GTGGAAAGGACGAAACACCGTGCTCTAAGTTTGGGCCATGGTTTAAGAGCTATGCTGG	GTGGAAAGGACGAAACACCGTGCTCTAAGTTTGGGCCATGGTTTTAGAGCTAGGCCAA
sgRNA_chr1_230159510_230159610_18r	TAGGCTCAGTGTGGACCTCA	GTGGAAAGGACGAAACACCGTAGGCTCAGTGTGGACCTCAGTTTAAGAGCTATGCTGG	GTGGAAAGGACGAAACACCGTAGGCTCAGTGTGGACCTCAGTTTTAGAGCTAGGCCAA
sgRNA_chr1_230159510_230159610_16f	ACTGAGCCTACATGGGGTAG	GTGGAAAGGACGAAACACCGACTGAGCCTACATGGGGTAGGTTTAAGAGCTATGCTGG	GTGGAAAGGACGAAACACCGACTGAGCCTACATGGGGTAGGTTTTAGAGCTAGGCCAA
sgRNA_chr1_230159894_230159994_8f	AAGAGTTGCCAAGGGGAGTG	GTGGAAAGGACGAAACACCGAAGAGTTGCCAAGGGGAGTGGTTTAAGAGCTATGCTGG	GTGGAAAGGACGAAACACCGAAGAGTTGCCAAGGGGAGTGGTTTTAGAGCTAGGCCAA
sgRNA_chr1_230159894_230159994_14r	CCACTCCCCTTGGCAACTCT	GTGGAAAGGACGAAACACCGCCACTCCCCTTGGCAACTCTGTTTAAGAGCTATGCTGG	GTGGAAAGGACGAAACACCGCCACTCCCCTTGGCAACTCTGTTTTAGAGCTAGGCCAA
sgRNA_chr1_230159894_230159994_15r	AGAGGACTCCCCACTCCCCT	GTGGAAAGGACGAAACACCGAGAGGACTCCCCACTCCCCTGTTTAAGAGCTATGCTGG	GTGGAAAGGACGAAACACCGAGAGGACTCCCCACTCCCCTGTTTTAGAGCTAGGCCAA
sgRNA_chr1_230159894_230159994_10f	GAGTGGGGAGTCCTCTCTGT	GTGGAAAGGACGAAACACCGGAGTGGGGAGTCCTCTCTGTGTTTAAGAGCTATGCTGG	GTGGAAAGGACGAAACACCGGAGTGGGGAGTCCTCTCTGTGTTTTAGAGCTAGGCCAA
sgRNA_chr1_230159894_230159994_11f	AGTGGGGAGTCCTCTCTGTG	GTGGAAAGGACGAAACACCGAGTGGGGAGTCCTCTCTGTGGTTTAAGAGCTATGCTGG	GTGGAAAGGACGAAACACCGAGTGGGGAGTCCTCTCTGTGGTTTTAGAGCTAGGCCAA
sgRNA_chr1_230159992_230160092_13r	TAAGGACATTGGCCTAGGAG	GTGGAAAGGACGAAACACCGTAAGGACATTGGCCTAGGAGGTTTAAGAGCTATGCTGG	GTGGAAAGGACGAAACACCGTAAGGACATTGGCCTAGGAGGTTTTAGAGCTAGGCCAA
sgRNA_chr1_230159992_230160092_12r	AAGGACATTGGCCTAGGAGT	GTGGAAAGGACGAAACACCGAAGGACATTGGCCTAGGAGTGTTTAAGAGCTATGCTGG	GTGGAAAGGACGAAACACCGAAGGACATTGGCCTAGGAGTGTTTTAGAGCTAGGCCAA
sgRNA_chr1_230159992_230160092_14r	GAAACTAAGGACATTGGCCT	GTGGAAAGGACGAAACACCGGAAACTAAGGACATTGGCCTGTTTAAGAGCTATGCTGG	GTGGAAAGGACGAAACACCGGAAACTAAGGACATTGGCCTGTTTTAGAGCTAGGCCAA
sgRNA_chr1_230159992_230160092_10r	ACATTGGCCTAGGAGTGGGG	GTGGAAAGGACGAAACACCGACATTGGCCTAGGAGTGGGGGTTTAAGAGCTATGCTGG	GTGGAAAGGACGAAACACCGACATTGGCCTAGGAGTGGGGGTTTTAGAGCTAGGCCAA
sgRNA_chr1_230159992_230160092_15r	TGAGCAGAAACTAAGGACAT	GTGGAAAGGACGAAACACCGTGAGCAGAAACTAAGGACATGTTTAAGAGCTATGCTGG	GTGGAAAGGACGAAACACCGTGAGCAGAAACTAAGGACATGTTTTAGAGCTAGGCCAA
sgRNA_chr1_230160356_230160456_8r	CATTGTATACAGGGAGGCCC	GTGGAAAGGACGAAACACCGCATTGTATACAGGGAGGCCCGTTTAAGAGCTATGCTGG	GTGGAAAGGACGAAACACCGCATTGTATACAGGGAGGCCCGTTTTAGAGCTAGGCCAA
sgRNA_chr1_230160356_230160456_9r	AGAGATCATTGTATACAGGG	GTGGAAAGGACGAAACACCGAGAGATCATTGTATACAGGGGTTTAAGAGCTATGCTGG	GTGGAAAGGACGAAACACCGAGAGATCATTGTATACAGGGGTTTTAGAGCTAGGCCAA
sgRNA_chr1_230160356_230160456_10r	TGCAGAGATCATTGTATACA	GTGGAAAGGACGAAACACCGTGCAGAGATCATTGTATACAGTTTAAGAGCTATGCTGG	GTGGAAAGGACGAAACACCGTGCAGAGATCATTGTATACAGTTTTAGAGCTAGGCCAA
sgRNA_chr1_230160356_230160456_11r	ATGCAGAGATCATTGTATAC	GTGGAAAGGACGAAACACCGATGCAGAGATCATTGTATACGTTTAAGAGCTATGCTGG	GTGGAAAGGACGAAACACCGATGCAGAGATCATTGTATACGTTTTAGAGCTAGGCCAA
sgRNA_chr1_230160356_230160456_3f	ACCTCTGATCTCTGAGGGCC	GTGGAAAGGACGAAACACCGACCTCTGATCTCTGAGGGCCGTTTAAGAGCTATGCTGG	GTGGAAAGGACGAAACACCGACCTCTGATCTCTGAGGGCCGTTTTAGAGCTAGGCCAA
sgRNA_chr1_230161340_230161440_8r	CAGCAACCACGAGGCAAGGA	GTGGAAAGGACGAAACACCGCAGCAACCACGAGGCAAGGAGTTTAAGAGCTATGCTGG	GTGGAAAGGACGAAACACCGCAGCAACCACGAGGCAAGGAGTTTTAGAGCTAGGCCAA
sgRNA_chr1_230161340_230161440_9r	CCAGCAACCACGAGGCAAGG	GTGGAAAGGACGAAACACCGCCAGCAACCACGAGGCAAGGGTTTAAGAGCTATGCTGG	GTGGAAAGGACGAAACACCGCCAGCAACCACGAGGCAAGGGTTTTAGAGCTAGGCCAA
sgRNA_chr1_230161340_230161440_10r	ATGCCAGCAACCACGAGGCA	GTGGAAAGGACGAAACACCGATGCCAGCAACCACGAGGCAGTTTAAGAGCTATGCTGG	GTGGAAAGGACGAAACACCGATGCCAGCAACCACGAGGCAGTTTTAGAGCTAGGCCAA
sgRNA_chr1_230161340_230161440_2f	TTAAGCCCCTCCTTGCCTCG	GTGGAAAGGACGAAACACCGTTAAGCCCCTCCTTGCCTCGGTTTAAGAGCTATGCTGG	GTGGAAAGGACGAAACACCGTTAAGCCCCTCCTTGCCTCGGTTTTAGAGCTAGGCCAA
sgRNA_chr1_230161340_230161440_4f	CGTGGTTGCTGGCATCCAAT	GTGGAAAGGACGAAACACCGCGTGGTTGCTGGCATCCAATGTTTAAGAGCTATGCTGG	GTGGAAAGGACGAAACACCGCGTGGTTGCTGGCATCCAATGTTTTAGAGCTAGGCCAA
sgRNA_chr1_231596327_231596427_4f	CCCCAGAGTAGGCCCCTCCG	GTGGAAAGGACGAAACACCGCCCCAGAGTAGGCCCCTCCGGTTTAAGAGCTATGCTGG	GTGGAAAGGACGAAACACCGCCCCAGAGTAGGCCCCTCCGGTTTTAGAGCTAGGCCAA
sgRNA_chr1_231596327_231596427_5f	CCCAGAGTAGGCCCCTCCGC	GTGGAAAGGACGAAACACCGCCCAGAGTAGGCCCCTCCGCGTTTAAGAGCTATGCTGG	GTGGAAAGGACGAAACACCGCCCAGAGTAGGCCCCTCCGCGTTTTAGAGCTAGGCCAA
sgRNA_chr1_231596327_231596427_10r	CGCGGAGGGGCCTACTCTGG	GTGGAAAGGACGAAACACCGCGCGGAGGGGCCTACTCTGGGTTTAAGAGCTATGCTGG	GTGGAAAGGACGAAACACCGCGCGGAGGGGCCTACTCTGGGTTTTAGAGCTAGGCCAA
sgRNA_chr1_231596327_231596427_11r	CCGCGGAGGGGCCTACTCTG	GTGGAAAGGACGAAACACCGCCGCGGAGGGGCCTACTCTGGTTTAAGAGCTATGCTGG	GTGGAAAGGACGAAACACCGCCGCGGAGGGGCCTACTCTGGTTTTAGAGCTAGGCCAA
sgRNA_chr1_231596327_231596427_12r	CCCGCGGAGGGGCCTACTCT	GTGGAAAGGACGAAACACCGCCCGCGGAGGGGCCTACTCTGTTTAAGAGCTATGCTGG	GTGGAAAGGACGAAACACCGCCCGCGGAGGGGCCTACTCTGTTTTAGAGCTAGGCCAA
sgRNA_chr1_231596365_231596465_21r	TGCTCTCGCCAGCTCTCCCG	GTGGAAAGGACGAAACACCGTGCTCTCGCCAGCTCTCCCGGTTTAAGAGCTATGCTGG	GTGGAAAGGACGAAACACCGTGCTCTCGCCAGCTCTCCCGGTTTTAGAGCTAGGCCAA
sgRNA_chr1_231596365_231596465_20r	TCTCGCCAGCTCTCCCGCGG	GTGGAAAGGACGAAACACCGTCTCGCCAGCTCTCCCGCGGGTTTAAGAGCTATGCTGG	GTGGAAAGGACGAAACACCGTCTCGCCAGCTCTCCCGCGGGTTTTAGAGCTAGGCCAA
sgRNA_chr1_231596365_231596465_19r	CTCGCCAGCTCTCCCGCGGA	GTGGAAAGGACGAAACACCGCTCGCCAGCTCTCCCGCGGAGTTTAAGAGCTATGCTGG	GTGGAAAGGACGAAACACCGCTCGCCAGCTCTCCCGCGGAGTTTTAGAGCTAGGCCAA
sgRNA_chr1_231596365_231596465_18r	TCGCCAGCTCTCCCGCGGAG	GTGGAAAGGACGAAACACCGTCGCCAGCTCTCCCGCGGAGGTTTAAGAGCTATGCTGG	GTGGAAAGGACGAAACACCGTCGCCAGCTCTCCCGCGGAGGTTTTAGAGCTAGGCCAA
sgRNA_chr1_231596365_231596465_6f	GCAGTTTGTGAGTGCTGCCC	GTGGAAAGGACGAAACACCGGCAGTTTGTGAGTGCTGCCCGTTTAAGAGCTATGCTGG	GTGGAAAGGACGAAACACCGGCAGTTTGTGAGTGCTGCCCGTTTTAGAGCTAGGCCAA
sgRNA_chr1_241860546_241860646_8r	CTGATAGAGGAAGGTATTGT	GTGGAAAGGACGAAACACCGCTGATAGAGGAAGGTATTGTGTTTAAGAGCTATGCTGG	GTGGAAAGGACGAAACACCGCTGATAGAGGAAGGTATTGTGTTTTAGAGCTAGGCCAA
sgRNA_chr1_241860546_241860646_4f	ATTACATCAACGGGTTTATT	GTGGAAAGGACGAAACACCGATTACATCAACGGGTTTATTGTTTAAGAGCTATGCTGG	GTGGAAAGGACGAAACACCGATTACATCAACGGGTTTATTGTTTTAGAGCTAGGCCAA
sgRNA_10015_2dup	AACCCGTTGATGTAATCCTC	GTGGAAAGGACGAAACACCGAACCCGTTGATGTAATCCTCGTTTAAGAGCTATGCTGG	GTGGAAAGGACGAAACACCGAACCCGTTGATGTAATCCTCGTTTTAGAGCTAGGCCAA
sgRNA_chr1_241860546_241860646_3f	TACCAGAGGATTACATCAAC	GTGGAAAGGACGAAACACCGTACCAGAGGATTACATCAACGTTTAAGAGCTATGCTGG	GTGGAAAGGACGAAACACCGTACCAGAGGATTACATCAACGTTTTAGAGCTAGGCCAA
sgRNA_chr1_241860546_241860646_2f	GTACCAGAGGATTACATCAA	GTGGAAAGGACGAAACACCGGTACCAGAGGATTACATCAAGTTTAAGAGCTATGCTGG	GTGGAAAGGACGAAACACCGGTACCAGAGGATTACATCAAGTTTTAGAGCTAGGCCAA
sgRNA_chr2_8616003_8616103_4f	AATGTGTGAGGGAGTTCACA	GTGGAAAGGACGAAACACCGAATGTGTGAGGGAGTTCACAGTTTAAGAGCTATGCTGG	GTGGAAAGGACGAAACACCGAATGTGTGAGGGAGTTCACAGTTTTAGAGCTAGGCCAA
sgRNA_chr2_8616003_8616103_3f	TAATGTGTGAGGGAGTTCAC	GTGGAAAGGACGAAACACCGTAATGTGTGAGGGAGTTCACGTTTAAGAGCTATGCTGG	GTGGAAAGGACGAAACACCGTAATGTGTGAGGGAGTTCACGTTTTAGAGCTAGGCCAA
sgRNA_chr2_8616003_8616103_6f	CAAGAAAGAAACACTGACGC	GTGGAAAGGACGAAACACCGCAAGAAAGAAACACTGACGCGTTTAAGAGCTATGCTGG	GTGGAAAGGACGAAACACCGCAAGAAAGAAACACTGACGCGTTTTAGAGCTAGGCCAA
sgRNA_chr2_8616003_8616103_8f	AGAAACACTGACGCAGGGCC	GTGGAAAGGACGAAACACCGAGAAACACTGACGCAGGGCCGTTTAAGAGCTATGCTGG	GTGGAAAGGACGAAACACCGAGAAACACTGACGCAGGGCCGTTTTAGAGCTAGGCCAA
sgRNA_chr2_8616003_8616103_9f	GAAACACTGACGCAGGGCCT	GTGGAAAGGACGAAACACCGGAAACACTGACGCAGGGCCTGTTTAAGAGCTATGCTGG	GTGGAAAGGACGAAACACCGGAAACACTGACGCAGGGCCTGTTTTAGAGCTAGGCCAA
sgRNA_chr2_8622234_8622334_2f	GTGGCCTTCAGTTGAACCCC	GTGGAAAGGACGAAACACCGGTGGCCTTCAGTTGAACCCCGTTTAAGAGCTATGCTGG	GTGGAAAGGACGAAACACCGGTGGCCTTCAGTTGAACCCCGTTTTAGAGCTAGGCCAA
sgRNA_chr2_8622234_8622334_7r	GGGGTTCAACTGAAGGCCAC	GTGGAAAGGACGAAACACCGGGGGTTCAACTGAAGGCCACGTTTAAGAGCTATGCTGG	GTGGAAAGGACGAAACACCGGGGGTTCAACTGAAGGCCACGTTTTAGAGCTAGGCCAA
sgRNA_chr2_8622234_8622334_3f	CAGTTGAACCCCAGGTCTCC	GTGGAAAGGACGAAACACCGCAGTTGAACCCCAGGTCTCCGTTTAAGAGCTATGCTGG	GTGGAAAGGACGAAACACCGCAGTTGAACCCCAGGTCTCCGTTTTAGAGCTAGGCCAA
sgRNA_chr2_8622234_8622334_4f	AGTTGAACCCCAGGTCTCCA	GTGGAAAGGACGAAACACCGAGTTGAACCCCAGGTCTCCAGTTTAAGAGCTATGCTGG	GTGGAAAGGACGAAACACCGAGTTGAACCCCAGGTCTCCAGTTTTAGAGCTAGGCCAA
sgRNA_chr2_8622234_8622334_9r	TAGGGCTCCCTGGAGACCTG	GTGGAAAGGACGAAACACCGTAGGGCTCCCTGGAGACCTGGTTTAAGAGCTATGCTGG	GTGGAAAGGACGAAACACCGTAGGGCTCCCTGGAGACCTGGTTTTAGAGCTAGGCCAA
sgRNA_chr2_8624548_8624648_10r	TGGAGGCAGGGCGCCTTCCC	GTGGAAAGGACGAAACACCGTGGAGGCAGGGCGCCTTCCCGTTTAAGAGCTATGCTGG	GTGGAAAGGACGAAACACCGTGGAGGCAGGGCGCCTTCCCGTTTTAGAGCTAGGCCAA
sgRNA_chr2_8624548_8624648_13r	GAAGGAGAAGGTGAGTCTGG	GTGGAAAGGACGAAACACCGGAAGGAGAAGGTGAGTCTGGGTTTAAGAGCTATGCTGG	GTGGAAAGGACGAAACACCGGAAGGAGAAGGTGAGTCTGGGTTTTAGAGCTAGGCCAA
sgRNA_chr2_8624548_8624648_7r	AGCACCAGCACCGAATGCTC	GTGGAAAGGACGAAACACCGAGCACCAGCACCGAATGCTCGTTTAAGAGCTATGCTGG	GTGGAAAGGACGAAACACCGAGCACCAGCACCGAATGCTCGTTTTAGAGCTAGGCCAA
sgRNA_chr2_8624548_8624648_1f	CATCCCAGAGCATTCGGTGC	GTGGAAAGGACGAAACACCGCATCCCAGAGCATTCGGTGCGTTTAAGAGCTATGCTGG	GTGGAAAGGACGAAACACCGCATCCCAGAGCATTCGGTGCGTTTTAGAGCTAGGCCAA
sgRNA_chr2_25698897_25698997_5f	GTGTTTGCAGGAAAGGGGAC	GTGGAAAGGACGAAACACCGGTGTTTGCAGGAAAGGGGACGTTTAAGAGCTATGCTGG	GTGGAAAGGACGAAACACCGGTGTTTGCAGGAAAGGGGACGTTTTAGAGCTAGGCCAA
sgRNA_chr2_25698897_25698997_3f	TAATCAGTGTTTGCAGGAAA	GTGGAAAGGACGAAACACCGTAATCAGTGTTTGCAGGAAAGTTTAAGAGCTATGCTGG	GTGGAAAGGACGAAACACCGTAATCAGTGTTTGCAGGAAAGTTTTAGAGCTAGGCCAA
sgRNA_chr2_25698897_25698997_2f	ATAATCAGTGTTTGCAGGAA	GTGGAAAGGACGAAACACCGATAATCAGTGTTTGCAGGAAGTTTAAGAGCTATGCTGG	GTGGAAAGGACGAAACACCGATAATCAGTGTTTGCAGGAAGTTTTAGAGCTAGGCCAA
sgRNA_chr2_25698897_25698997_1f	ATCACATAATCAGTGTTTGC	GTGGAAAGGACGAAACACCGATCACATAATCAGTGTTTGCGTTTAAGAGCTATGCTGG	GTGGAAAGGACGAAACACCGATCACATAATCAGTGTTTGCGTTTTAGAGCTAGGCCAA
sgRNA_chr2_26028442_26028542_4f	TATGATGCCACATAAGTTGG	GTGGAAAGGACGAAACACCGTATGATGCCACATAAGTTGGGTTTAAGAGCTATGCTGG	GTGGAAAGGACGAAACACCGTATGATGCCACATAAGTTGGGTTTTAGAGCTAGGCCAA
sgRNA_chr2_26028442_26028542_3f	GTATGATGCCACATAAGTTG	GTGGAAAGGACGAAACACCGGTATGATGCCACATAAGTTGGTTTAAGAGCTATGCTGG	GTGGAAAGGACGAAACACCGGTATGATGCCACATAAGTTGGTTTTAGAGCTAGGCCAA
sgRNA_chr2_26028442_26028542_2f	CGTATGATGCCACATAAGTT	GTGGAAAGGACGAAACACCGCGTATGATGCCACATAAGTTGTTTAAGAGCTATGCTGG	GTGGAAAGGACGAAACACCGCGTATGATGCCACATAAGTTGTTTTAGAGCTAGGCCAA
sgRNA_chr2_26028442_26028542_13r	AACTTATGTGGCATCATACG	GTGGAAAGGACGAAACACCGAACTTATGTGGCATCATACGGTTTAAGAGCTATGCTGG	GTGGAAAGGACGAAACACCGAACTTATGTGGCATCATACGGTTTTAGAGCTAGGCCAA
sgRNA_chr2_26028442_26028542_1f	ACGTATGATGCCACATAAGT	GTGGAAAGGACGAAACACCGACGTATGATGCCACATAAGTGTTTAAGAGCTATGCTGG	GTGGAAAGGACGAAACACCGACGTATGATGCCACATAAGTGTTTTAGAGCTAGGCCAA
sgRNA_chr2_26033228_26033328_4f	GGGTTCTCTCGGATTCCTGA	GTGGAAAGGACGAAACACCGGGGTTCTCTCGGATTCCTGAGTTTAAGAGCTATGCTGG	GTGGAAAGGACGAAACACCGGGGTTCTCTCGGATTCCTGAGTTTTAGAGCTAGGCCAA
sgRNA_chr2_26033228_26033328_5f	TCTCTCGGATTCCTGAAGGA	GTGGAAAGGACGAAACACCGTCTCTCGGATTCCTGAAGGAGTTTAAGAGCTATGCTGG	GTGGAAAGGACGAAACACCGTCTCTCGGATTCCTGAAGGAGTTTTAGAGCTAGGCCAA
sgRNA_chr2_26033228_26033328_3f	AGAGCGCTCTCGGGTTCTCT	GTGGAAAGGACGAAACACCGAGAGCGCTCTCGGGTTCTCTGTTTAAGAGCTATGCTGG	GTGGAAAGGACGAAACACCGAGAGCGCTCTCGGGTTCTCTGTTTTAGAGCTAGGCCAA
sgRNA_chr2_26033228_26033328_12r	AACCCGAGAGCGCTCTGCAG	GTGGAAAGGACGAAACACCGAACCCGAGAGCGCTCTGCAGGTTTAAGAGCTATGCTGG	GTGGAAAGGACGAAACACCGAACCCGAGAGCGCTCTGCAGGTTTTAGAGCTAGGCCAA
sgRNA_chr2_26033228_26033328_2f	CTCCTCTGCAGAGCGCTCTC	GTGGAAAGGACGAAACACCGCTCCTCTGCAGAGCGCTCTCGTTTAAGAGCTATGCTGG	GTGGAAAGGACGAAACACCGCTCCTCTGCAGAGCGCTCTCGTTTTAGAGCTAGGCCAA
sgRNA_chr2_26033459_26033559_4f	GCGCTCATGTTTCCCCATCA	GTGGAAAGGACGAAACACCGGCGCTCATGTTTCCCCATCAGTTTAAGAGCTATGCTGG	GTGGAAAGGACGAAACACCGGCGCTCATGTTTCCCCATCAGTTTTAGAGCTAGGCCAA
sgRNA_chr2_26033459_26033559_3f	AGCGCTCATGTTTCCCCATC	GTGGAAAGGACGAAACACCGAGCGCTCATGTTTCCCCATCGTTTAAGAGCTATGCTGG	GTGGAAAGGACGAAACACCGAGCGCTCATGTTTCCCCATCGTTTTAGAGCTAGGCCAA
sgRNA_chr2_26033459_26033559_14r	GGAAACATGAGCGCTCCATC	GTGGAAAGGACGAAACACCGGGAAACATGAGCGCTCCATCGTTTAAGAGCTATGCTGG	GTGGAAAGGACGAAACACCGGGAAACATGAGCGCTCCATCGTTTTAGAGCTAGGCCAA
sgRNA_chr2_26033459_26033559_2f	GCTCTTGAAGTCAATCCGGA	GTGGAAAGGACGAAACACCGGCTCTTGAAGTCAATCCGGAGTTTAAGAGCTATGCTGG	GTGGAAAGGACGAAACACCGGCTCTTGAAGTCAATCCGGAGTTTTAGAGCTAGGCCAA
sgRNA_chr2_26033459_26033559_1f	TCTTGCTCTTGAAGTCAATC	GTGGAAAGGACGAAACACCGTCTTGCTCTTGAAGTCAATCGTTTAAGAGCTATGCTGG	GTGGAAAGGACGAAACACCGTCTTGCTCTTGAAGTCAATCGTTTTAGAGCTAGGCCAA
sgRNA_chr2_26037098_26037198_1f	CTACTCCAGTCTTTTTGTAA	GTGGAAAGGACGAAACACCGCTACTCCAGTCTTTTTGTAAGTTTAAGAGCTATGCTGG	GTGGAAAGGACGAAACACCGCTACTCCAGTCTTTTTGTAAGTTTTAGAGCTAGGCCAA
sgRNA_chr2_26037098_26037198_2f	TACTCCAGTCTTTTTGTAAA	GTGGAAAGGACGAAACACCGTACTCCAGTCTTTTTGTAAAGTTTAAGAGCTATGCTGG	GTGGAAAGGACGAAACACCGTACTCCAGTCTTTTTGTAAAGTTTTAGAGCTAGGCCAA
sgRNA_chr2_26037098_26037198_4r	CAGGATTGAGTTTTAGTTGG	GTGGAAAGGACGAAACACCGCAGGATTGAGTTTTAGTTGGGTTTAAGAGCTATGCTGG	GTGGAAAGGACGAAACACCGCAGGATTGAGTTTTAGTTGGGTTTTAGAGCTAGGCCAA
sgRNA_chr2_26037098_26037198_5r	ACAGGATTGAGTTTTAGTTG	GTGGAAAGGACGAAACACCGACAGGATTGAGTTTTAGTTGGTTTAAGAGCTATGCTGG	GTGGAAAGGACGAAACACCGACAGGATTGAGTTTTAGTTGGTTTTAGAGCTAGGCCAA
sgRNA_chr2_26038601_26038701_7f	TACCATTGGGCGGGGCGCAA	GTGGAAAGGACGAAACACCGTACCATTGGGCGGGGCGCAAGTTTAAGAGCTATGCTGG	GTGGAAAGGACGAAACACCGTACCATTGGGCGGGGCGCAAGTTTTAGAGCTAGGCCAA
sgRNA_chr2_26038601_26038701_1f	CATGTATTAGCTCTGTGCAC	GTGGAAAGGACGAAACACCGCATGTATTAGCTCTGTGCACGTTTAAGAGCTATGCTGG	GTGGAAAGGACGAAACACCGCATGTATTAGCTCTGTGCACGTTTTAGAGCTAGGCCAA
sgRNA_chr2_26038601_26038701_6f	GTTTAAAATACCATTGGGCG	GTGGAAAGGACGAAACACCGGTTTAAAATACCATTGGGCGGTTTAAGAGCTATGCTGG	GTGGAAAGGACGAAACACCGGTTTAAAATACCATTGGGCGGTTTTAGAGCTAGGCCAA
sgRNA_chr2_26038601_26038701_5f	GGTTTAAAATACCATTGGGC	GTGGAAAGGACGAAACACCGGGTTTAAAATACCATTGGGCGTTTAAGAGCTATGCTGG	GTGGAAAGGACGAAACACCGGGTTTAAAATACCATTGGGCGTTTTAGAGCTAGGCCAA
sgRNA_chr2_26040917_26041017_6r	AACTTATATTCTGGTGCCCT	GTGGAAAGGACGAAACACCGAACTTATATTCTGGTGCCCTGTTTAAGAGCTATGCTGG	GTGGAAAGGACGAAACACCGAACTTATATTCTGGTGCCCTGTTTTAGAGCTAGGCCAA
sgRNA_chr2_26040917_26041017_2f	CAAAAAACAAATTACTGGTA	GTGGAAAGGACGAAACACCGCAAAAAACAAATTACTGGTAGTTTAAGAGCTATGCTGG	GTGGAAAGGACGAAACACCGCAAAAAACAAATTACTGGTAGTTTTAGAGCTAGGCCAA
sgRNA_chr2_26040917_26041017_3f	CCAATCTCAAAACGAATCCA	GTGGAAAGGACGAAACACCGCCAATCTCAAAACGAATCCAGTTTAAGAGCTATGCTGG	GTGGAAAGGACGAAACACCGCCAATCTCAAAACGAATCCAGTTTTAGAGCTAGGCCAA
sgRNA_chr2_26040917_26041017_4f	CAATCTCAAAACGAATCCAA	GTGGAAAGGACGAAACACCGCAATCTCAAAACGAATCCAAGTTTAAGAGCTATGCTGG	GTGGAAAGGACGAAACACCGCAATCTCAAAACGAATCCAAGTTTTAGAGCTAGGCCAA
sgRNA_chr2_26044218_26044318_6r	GCTAACACCTGGAACAGGAG	GTGGAAAGGACGAAACACCGGCTAACACCTGGAACAGGAGGTTTAAGAGCTATGCTGG	GTGGAAAGGACGAAACACCGGCTAACACCTGGAACAGGAGGTTTTAGAGCTAGGCCAA
sgRNA_chr2_26044218_26044318_1f	AAAGAGCATTTGATCACAGA	GTGGAAAGGACGAAACACCGAAAGAGCATTTGATCACAGAGTTTAAGAGCTATGCTGG	GTGGAAAGGACGAAACACCGAAAGAGCATTTGATCACAGAGTTTTAGAGCTAGGCCAA
sgRNA_chr2_26044218_26044318_10r	GGTTAACAGTAGCTAACACC	GTGGAAAGGACGAAACACCGGGTTAACAGTAGCTAACACCGTTTAAGAGCTATGCTGG	GTGGAAAGGACGAAACACCGGGTTAACAGTAGCTAACACCGTTTTAGAGCTAGGCCAA
sgRNA_chr2_26044218_26044318_5r	CAAATGCTCTTTTAGAGAAC	GTGGAAAGGACGAAACACCGCAAATGCTCTTTTAGAGAACGTTTAAGAGCTATGCTGG	GTGGAAAGGACGAAACACCGCAAATGCTCTTTTAGAGAACGTTTTAGAGCTAGGCCAA
sgRNA_chr2_27298249_27298349_14r	TCAGGATGGGATCTCTCCAA	GTGGAAAGGACGAAACACCGTCAGGATGGGATCTCTCCAAGTTTAAGAGCTATGCTGG	GTGGAAAGGACGAAACACCGTCAGGATGGGATCTCTCCAAGTTTTAGAGCTAGGCCAA
sgRNA_chr2_27298249_27298349_13r	CAGGATGGGATCTCTCCAAA	GTGGAAAGGACGAAACACCGCAGGATGGGATCTCTCCAAAGTTTAAGAGCTATGCTGG	GTGGAAAGGACGAAACACCGCAGGATGGGATCTCTCCAAAGTTTTAGAGCTAGGCCAA
sgRNA_chr2_27298249_27298349_15r	GGTCAAGGCATAGTCAGGAT	GTGGAAAGGACGAAACACCGGGTCAAGGCATAGTCAGGATGTTTAAGAGCTATGCTGG	GTGGAAAGGACGAAACACCGGGTCAAGGCATAGTCAGGATGTTTTAGAGCTAGGCCAA
sgRNA_chr2_27298249_27298349_16r	TGGTCAAGGCATAGTCAGGA	GTGGAAAGGACGAAACACCGTGGTCAAGGCATAGTCAGGAGTTTAAGAGCTATGCTGG	GTGGAAAGGACGAAACACCGTGGTCAAGGCATAGTCAGGAGTTTTAGAGCTAGGCCAA
sgRNA_chr2_27298249_27298349_17r	GCTTTGGTCAAGGCATAGTC	GTGGAAAGGACGAAACACCGGCTTTGGTCAAGGCATAGTCGTTTAAGAGCTATGCTGG	GTGGAAAGGACGAAACACCGGCTTTGGTCAAGGCATAGTCGTTTTAGAGCTAGGCCAA
sgRNA_chr2_42928353_42928453_7f	GACAGGGGCACCCTGAAAGC	GTGGAAAGGACGAAACACCGGACAGGGGCACCCTGAAAGCGTTTAAGAGCTATGCTGG	GTGGAAAGGACGAAACACCGGACAGGGGCACCCTGAAAGCGTTTTAGAGCTAGGCCAA
sgRNA_chr2_42928353_42928453_8f	ACAGGGGCACCCTGAAAGCT	GTGGAAAGGACGAAACACCGACAGGGGCACCCTGAAAGCTGTTTAAGAGCTATGCTGG	GTGGAAAGGACGAAACACCGACAGGGGCACCCTGAAAGCTGTTTTAGAGCTAGGCCAA
sgRNA_chr2_42928353_42928453_6f	AGTAAGCGGAGGCTTGACAG	GTGGAAAGGACGAAACACCGAGTAAGCGGAGGCTTGACAGGTTTAAGAGCTATGCTGG	GTGGAAAGGACGAAACACCGAGTAAGCGGAGGCTTGACAGGTTTTAGAGCTAGGCCAA
sgRNA_chr2_42928353_42928453_5f	TAGTAAGCGGAGGCTTGACA	GTGGAAAGGACGAAACACCGTAGTAAGCGGAGGCTTGACAGTTTAAGAGCTATGCTGG	GTGGAAAGGACGAAACACCGTAGTAAGCGGAGGCTTGACAGTTTTAGAGCTAGGCCAA
sgRNA_chr2_42928353_42928453_4f	TTAGTAAGCGGAGGCTTGAC	GTGGAAAGGACGAAACACCGTTAGTAAGCGGAGGCTTGACGTTTAAGAGCTATGCTGG	GTGGAAAGGACGAAACACCGTTAGTAAGCGGAGGCTTGACGTTTTAGAGCTAGGCCAA
sgRNA_chr2_42928753_42928853_1f	CAAAGTCTAACAACTGTCCT	GTGGAAAGGACGAAACACCGCAAAGTCTAACAACTGTCCTGTTTAAGAGCTATGCTGG	GTGGAAAGGACGAAACACCGCAAAGTCTAACAACTGTCCTGTTTTAGAGCTAGGCCAA
sgRNA_chr2_42928753_42928853_6r	GTTAGACTTTGCACTTCTTA	GTGGAAAGGACGAAACACCGGTTAGACTTTGCACTTCTTAGTTTAAGAGCTATGCTGG	GTGGAAAGGACGAAACACCGGTTAGACTTTGCACTTCTTAGTTTTAGAGCTAGGCCAA
sgRNA_chr2_42928753_42928853_5r	ACTTTGCACTTCTTAGGGAC	GTGGAAAGGACGAAACACCGACTTTGCACTTCTTAGGGACGTTTAAGAGCTATGCTGG	GTGGAAAGGACGAAACACCGACTTTGCACTTCTTAGGGACGTTTTAGAGCTAGGCCAA
sgRNA_chr2_42928753_42928853_4r	CTTTGCACTTCTTAGGGACT	GTGGAAAGGACGAAACACCGCTTTGCACTTCTTAGGGACTGTTTAAGAGCTATGCTGG	GTGGAAAGGACGAAACACCGCTTTGCACTTCTTAGGGACTGTTTTAGAGCTAGGCCAA
sgRNA_chr2_42929715_42929815_7f	TGGCCCACCTCACACTCAGG	GTGGAAAGGACGAAACACCGTGGCCCACCTCACACTCAGGGTTTAAGAGCTATGCTGG	GTGGAAAGGACGAAACACCGTGGCCCACCTCACACTCAGGGTTTTAGAGCTAGGCCAA
sgRNA_chr2_42929715_42929815_13r	CTGAGTGTGAGGTGGGCCAC	GTGGAAAGGACGAAACACCGCTGAGTGTGAGGTGGGCCACGTTTAAGAGCTATGCTGG	GTGGAAAGGACGAAACACCGCTGAGTGTGAGGTGGGCCACGTTTTAGAGCTAGGCCAA
sgRNA_chr2_42929715_42929815_6f	GTGGCCCACCTCACACTCAG	GTGGAAAGGACGAAACACCGGTGGCCCACCTCACACTCAGGTTTAAGAGCTATGCTGG	GTGGAAAGGACGAAACACCGGTGGCCCACCTCACACTCAGGTTTTAGAGCTAGGCCAA
sgRNA_chr2_42929715_42929815_5f	AGTGGCCCACCTCACACTCA	GTGGAAAGGACGAAACACCGAGTGGCCCACCTCACACTCAGTTTAAGAGCTATGCTGG	GTGGAAAGGACGAAACACCGAGTGGCCCACCTCACACTCAGTTTTAGAGCTAGGCCAA
sgRNA_chr2_42929715_42929815_12r	TGAGTGTGAGGTGGGCCACT	GTGGAAAGGACGAAACACCGTGAGTGTGAGGTGGGCCACTGTTTAAGAGCTATGCTGG	GTGGAAAGGACGAAACACCGTGAGTGTGAGGTGGGCCACTGTTTTAGAGCTAGGCCAA
sgRNA_chr2_42930607_42930707_11r	TGGCTAAGGGGAAACCCCGC	GTGGAAAGGACGAAACACCGTGGCTAAGGGGAAACCCCGCGTTTAAGAGCTATGCTGG	GTGGAAAGGACGAAACACCGTGGCTAAGGGGAAACCCCGCGTTTTAGAGCTAGGCCAA
sgRNA_chr2_42930607_42930707_7f	CCTTAGCCAGTCTCTCTGAG	GTGGAAAGGACGAAACACCGCCTTAGCCAGTCTCTCTGAGGTTTAAGAGCTATGCTGG	GTGGAAAGGACGAAACACCGCCTTAGCCAGTCTCTCTGAGGTTTTAGAGCTAGGCCAA
sgRNA_chr2_42930607_42930707_12r	ACTCAGAGAGACTGGCTAAG	GTGGAAAGGACGAAACACCGACTCAGAGAGACTGGCTAAGGTTTAAGAGCTATGCTGG	GTGGAAAGGACGAAACACCGACTCAGAGAGACTGGCTAAGGTTTTAGAGCTAGGCCAA
sgRNA_chr2_42930607_42930707_13r	CACTCAGAGAGACTGGCTAA	GTGGAAAGGACGAAACACCGCACTCAGAGAGACTGGCTAAGTTTAAGAGCTATGCTGG	GTGGAAAGGACGAAACACCGCACTCAGAGAGACTGGCTAAGTTTTAGAGCTAGGCCAA
sgRNA_chr2_42930607_42930707_14r	CCACTCAGAGAGACTGGCTA	GTGGAAAGGACGAAACACCGCCACTCAGAGAGACTGGCTAGTTTAAGAGCTATGCTGG	GTGGAAAGGACGAAACACCGCCACTCAGAGAGACTGGCTAGTTTTAGAGCTAGGCCAA
sgRNA_chr2_42931642_42931742_13r	CGCCTCACTGCCCAGATCAT	GTGGAAAGGACGAAACACCGCGCCTCACTGCCCAGATCATGTTTAAGAGCTATGCTGG	GTGGAAAGGACGAAACACCGCGCCTCACTGCCCAGATCATGTTTTAGAGCTAGGCCAA
sgRNA_chr2_42931642_42931742_5f	TATGATCTGGGCAGTGAGGC	GTGGAAAGGACGAAACACCGTATGATCTGGGCAGTGAGGCGTTTAAGAGCTATGCTGG	GTGGAAAGGACGAAACACCGTATGATCTGGGCAGTGAGGCGTTTTAGAGCTAGGCCAA
sgRNA_chr2_42931642_42931742_4f	CTATGATCTGGGCAGTGAGG	GTGGAAAGGACGAAACACCGCTATGATCTGGGCAGTGAGGGTTTAAGAGCTATGCTGG	GTGGAAAGGACGAAACACCGCTATGATCTGGGCAGTGAGGGTTTTAGAGCTAGGCCAA
sgRNA_chr2_42931642_42931742_12r	TCACTGCCCAGATCATAGGC	GTGGAAAGGACGAAACACCGTCACTGCCCAGATCATAGGCGTTTAAGAGCTATGCTGG	GTGGAAAGGACGAAACACCGTCACTGCCCAGATCATAGGCGTTTTAGAGCTAGGCCAA
sgRNA_chr2_42931642_42931742_3f	AGCCTATGATCTGGGCAGTG	GTGGAAAGGACGAAACACCGAGCCTATGATCTGGGCAGTGGTTTAAGAGCTATGCTGG	GTGGAAAGGACGAAACACCGAGCCTATGATCTGGGCAGTGGTTTTAGAGCTAGGCCAA
sgRNA_chr2_42933990_42934090_7r	AAGGTTTCCGTCTGACTTTG	GTGGAAAGGACGAAACACCGAAGGTTTCCGTCTGACTTTGGTTTAAGAGCTATGCTGG	GTGGAAAGGACGAAACACCGAAGGTTTCCGTCTGACTTTGGTTTTAGAGCTAGGCCAA
sgRNA_chr2_42933990_42934090_3f	TCAGACGGAAACCTTTATCT	GTGGAAAGGACGAAACACCGTCAGACGGAAACCTTTATCTGTTTAAGAGCTATGCTGG	GTGGAAAGGACGAAACACCGTCAGACGGAAACCTTTATCTGTTTTAGAGCTAGGCCAA
sgRNA_chr2_42933990_42934090_5f	ACGGAAACCTTTATCTTGGG	GTGGAAAGGACGAAACACCGACGGAAACCTTTATCTTGGGGTTTAAGAGCTATGCTGG	GTGGAAAGGACGAAACACCGACGGAAACCTTTATCTTGGGGTTTTAGAGCTAGGCCAA
sgRNA_chr2_42933990_42934090_8r	GAACGTGCCACCCAAGATAA	GTGGAAAGGACGAAACACCGGAACGTGCCACCCAAGATAAGTTTAAGAGCTATGCTGG	GTGGAAAGGACGAAACACCGGAACGTGCCACCCAAGATAAGTTTTAGAGCTAGGCCAA
sgRNA_chr2_42933990_42934090_6f	TATCTTGGGTGGCACGTTCT	GTGGAAAGGACGAAACACCGTATCTTGGGTGGCACGTTCTGTTTAAGAGCTATGCTGG	GTGGAAAGGACGAAACACCGTATCTTGGGTGGCACGTTCTGTTTTAGAGCTAGGCCAA
sgRNA_chr2_43224768_43224868_18r	GCTGCGGCCGCTCTGCTGTA	GTGGAAAGGACGAAACACCGGCTGCGGCCGCTCTGCTGTAGTTTAAGAGCTATGCTGG	GTGGAAAGGACGAAACACCGGCTGCGGCCGCTCTGCTGTAGTTTTAGAGCTAGGCCAA
sgRNA_chr2_43224768_43224868_17r	GCCGCTCTGCTGTACGGCAC	GTGGAAAGGACGAAACACCGGCCGCTCTGCTGTACGGCACGTTTAAGAGCTATGCTGG	GTGGAAAGGACGAAACACCGGCCGCTCTGCTGTACGGCACGTTTTAGAGCTAGGCCAA
sgRNA_chr2_43224768_43224868_16r	CCGCTCTGCTGTACGGCACC	GTGGAAAGGACGAAACACCGCCGCTCTGCTGTACGGCACCGTTTAAGAGCTATGCTGG	GTGGAAAGGACGAAACACCGCCGCTCTGCTGTACGGCACCGTTTTAGAGCTAGGCCAA
sgRNA_chr2_43224768_43224868_15r	CGCTCTGCTGTACGGCACCG	GTGGAAAGGACGAAACACCGCGCTCTGCTGTACGGCACCGGTTTAAGAGCTATGCTGG	GTGGAAAGGACGAAACACCGCGCTCTGCTGTACGGCACCGGTTTTAGAGCTAGGCCAA
sgRNA_chr2_43224768_43224868_2f	CCCGGTGCCGTACAGCAGAG	GTGGAAAGGACGAAACACCGCCCGGTGCCGTACAGCAGAGGTTTAAGAGCTATGCTGG	GTGGAAAGGACGAAACACCGCCCGGTGCCGTACAGCAGAGGTTTTAGAGCTAGGCCAA
sgRNA_chr2_43226532_43226632_5f	GACGGCAGCTCGCGGACTGC	GTGGAAAGGACGAAACACCGGACGGCAGCTCGCGGACTGCGTTTAAGAGCTATGCTGG	GTGGAAAGGACGAAACACCGGACGGCAGCTCGCGGACTGCGTTTTAGAGCTAGGCCAA
sgRNA_chr2_43226532_43226632_24r	AGCAGTCCGCGAGCTGCCGT	GTGGAAAGGACGAAACACCGAGCAGTCCGCGAGCTGCCGTGTTTAAGAGCTATGCTGG	GTGGAAAGGACGAAACACCGAGCAGTCCGCGAGCTGCCGTGTTTTAGAGCTAGGCCAA
sgRNA_chr2_43226532_43226632_6f	GCTCGCGGACTGCTGGAACT	GTGGAAAGGACGAAACACCGGCTCGCGGACTGCTGGAACTGTTTAAGAGCTATGCTGG	GTGGAAAGGACGAAACACCGGCTCGCGGACTGCTGGAACTGTTTTAGAGCTAGGCCAA
sgRNA_chr2_43226532_43226632_7f	CGCGGACTGCTGGAACTCGG	GTGGAAAGGACGAAACACCGCGCGGACTGCTGGAACTCGGGTTTAAGAGCTATGCTGG	GTGGAAAGGACGAAACACCGCGCGGACTGCTGGAACTCGGGTTTTAGAGCTAGGCCAA
sgRNA_chr2_58758146_58758246_9r	GTTAGTGGCGGGCAGCCAGG	GTGGAAAGGACGAAACACCGGTTAGTGGCGGGCAGCCAGGGTTTAAGAGCTATGCTGG	GTGGAAAGGACGAAACACCGGTTAGTGGCGGGCAGCCAGGGTTTTAGAGCTAGGCCAA
sgRNA_chr2_58758146_58758246_10r	AGTTAGTGGCGGGCAGCCAG	GTGGAAAGGACGAAACACCGAGTTAGTGGCGGGCAGCCAGGTTTAAGAGCTATGCTGG	GTGGAAAGGACGAAACACCGAGTTAGTGGCGGGCAGCCAGGTTTTAGAGCTAGGCCAA
sgRNA_chr2_58758146_58758246_11r	CAGTTAGTGGCGGGCAGCCA	GTGGAAAGGACGAAACACCGCAGTTAGTGGCGGGCAGCCAGTTTAAGAGCTATGCTGG	GTGGAAAGGACGAAACACCGCAGTTAGTGGCGGGCAGCCAGTTTTAGAGCTAGGCCAA
sgRNA_chr2_58758146_58758246_12r	GCAGTTAGTGGCGGGCAGCC	GTGGAAAGGACGAAACACCGGCAGTTAGTGGCGGGCAGCCGTTTAAGAGCTATGCTGG	GTGGAAAGGACGAAACACCGGCAGTTAGTGGCGGGCAGCCGTTTTAGAGCTAGGCCAA
sgRNA_chr2_58758146_58758246_4f	GCTGCCCGCCACTAACTGCC	GTGGAAAGGACGAAACACCGGCTGCCCGCCACTAACTGCCGTTTAAGAGCTATGCTGG	GTGGAAAGGACGAAACACCGGCTGCCCGCCACTAACTGCCGTTTTAGAGCTAGGCCAA
sgRNA_chr2_60383496_60383596_5r	TTAGGCCAGACAGGAGGAAA	GTGGAAAGGACGAAACACCGTTAGGCCAGACAGGAGGAAAGTTTAAGAGCTATGCTGG	GTGGAAAGGACGAAACACCGTTAGGCCAGACAGGAGGAAAGTTTTAGAGCTAGGCCAA
sgRNA_chr2_60383496_60383596_6r	CTTAGGCCAGACAGGAGGAA	GTGGAAAGGACGAAACACCGCTTAGGCCAGACAGGAGGAAGTTTAAGAGCTATGCTGG	GTGGAAAGGACGAAACACCGCTTAGGCCAGACAGGAGGAAGTTTTAGAGCTAGGCCAA
sgRNA_chr2_60383496_60383596_7r	TTCTCCTTAGGCCAGACAGG	GTGGAAAGGACGAAACACCGTTCTCCTTAGGCCAGACAGGGTTTAAGAGCTATGCTGG	GTGGAAAGGACGAAACACCGTTCTCCTTAGGCCAGACAGGGTTTTAGAGCTAGGCCAA
sgRNA_chr2_60383496_60383596_8r	TTGTTCTCCTTAGGCCAGAC	GTGGAAAGGACGAAACACCGTTGTTCTCCTTAGGCCAGACGTTTAAGAGCTATGCTGG	GTGGAAAGGACGAAACACCGTTGTTCTCCTTAGGCCAGACGTTTTAGAGCTAGGCCAA
sgRNA_chr2_60581836_60581936_4f	CTGCCTGGTTCGGCGCGCAG	GTGGAAAGGACGAAACACCGCTGCCTGGTTCGGCGCGCAGGTTTAAGAGCTATGCTGG	GTGGAAAGGACGAAACACCGCTGCCTGGTTCGGCGCGCAGGTTTTAGAGCTAGGCCAA
sgRNA_chr2_60581836_60581936_3f	GCTGCCTGGTTCGGCGCGCA	GTGGAAAGGACGAAACACCGGCTGCCTGGTTCGGCGCGCAGTTTAAGAGCTATGCTGG	GTGGAAAGGACGAAACACCGGCTGCCTGGTTCGGCGCGCAGTTTTAGAGCTAGGCCAA
sgRNA_chr2_60581836_60581936_2f	AGCTGCCTGGTTCGGCGCGC	GTGGAAAGGACGAAACACCGAGCTGCCTGGTTCGGCGCGCGTTTAAGAGCTATGCTGG	GTGGAAAGGACGAAACACCGAGCTGCCTGGTTCGGCGCGCGTTTTAGAGCTAGGCCAA
sgRNA_chr2_60581836_60581936_1f	CGGGCGGCAGCTGCCTGGTT	GTGGAAAGGACGAAACACCGCGGGCGGCAGCTGCCTGGTTGTTTAAGAGCTATGCTGG	GTGGAAAGGACGAAACACCGCGGGCGGCAGCTGCCTGGTTGTTTTAGAGCTAGGCCAA
sgRNA_chr2_61177746_61177846_7f	CTTGAGTACGGAGACCGGCT	GTGGAAAGGACGAAACACCGCTTGAGTACGGAGACCGGCTGTTTAAGAGCTATGCTGG	GTGGAAAGGACGAAACACCGCTTGAGTACGGAGACCGGCTGTTTTAGAGCTAGGCCAA
sgRNA_chr2_61177746_61177846_16r	CTAGCCGGTCTCCGTACTCA	GTGGAAAGGACGAAACACCGCTAGCCGGTCTCCGTACTCAGTTTAAGAGCTATGCTGG	GTGGAAAGGACGAAACACCGCTAGCCGGTCTCCGTACTCAGTTTTAGAGCTAGGCCAA
sgRNA_chr2_61177746_61177846_8f	GAGTACGGAGACCGGCTAGG	GTGGAAAGGACGAAACACCGGAGTACGGAGACCGGCTAGGGTTTAAGAGCTATGCTGG	GTGGAAAGGACGAAACACCGGAGTACGGAGACCGGCTAGGGTTTTAGAGCTAGGCCAA
sgRNA_chr2_61177746_61177846_9f	AGTACGGAGACCGGCTAGGA	GTGGAAAGGACGAAACACCGAGTACGGAGACCGGCTAGGAGTTTAAGAGCTATGCTGG	GTGGAAAGGACGAAACACCGAGTACGGAGACCGGCTAGGAGTTTTAGAGCTAGGCCAA
sgRNA_chr2_61177746_61177846_6f	GAGTCCTTGAGTACGGAGAC	GTGGAAAGGACGAAACACCGGAGTCCTTGAGTACGGAGACGTTTAAGAGCTATGCTGG	GTGGAAAGGACGAAACACCGGAGTCCTTGAGTACGGAGACGTTTTAGAGCTAGGCCAA
sgRNA_chr2_64654045_64654145_14f	GGGGCGCAGTGGGCGCCTGG	GTGGAAAGGACGAAACACCGGGGGCGCAGTGGGCGCCTGGGTTTAAGAGCTATGCTGG	GTGGAAAGGACGAAACACCGGGGGCGCAGTGGGCGCCTGGGTTTTAGAGCTAGGCCAA
sgRNA_chr2_64654045_64654145_2f	GGGCCGGCCGCGGCCGGCCG	GTGGAAAGGACGAAACACCGGGGCCGGCCGCGGCCGGCCGGTTTAAGAGCTATGCTGG	GTGGAAAGGACGAAACACCGGGGCCGGCCGCGGCCGGCCGGTTTTAGAGCTAGGCCAA
sgRNA_chr2_64654045_64654145_15r	CGGCCGGCCGCGGCCGGCCC	GTGGAAAGGACGAAACACCGCGGCCGGCCGCGGCCGGCCCGTTTAAGAGCTATGCTGG	GTGGAAAGGACGAAACACCGCGGCCGGCCGCGGCCGGCCCGTTTTAGAGCTAGGCCAA
sgRNA_chr2_64654045_64654145_21r	CTGGGGGCGGCGCTGCCACC	GTGGAAAGGACGAAACACCGCTGGGGGCGGCGCTGCCACCGTTTAAGAGCTATGCTGG	GTGGAAAGGACGAAACACCGCTGGGGGCGGCGCTGCCACCGTTTTAGAGCTAGGCCAA
sgRNA_chr2_64654813_64654913_2f	GATGAGAATTTAAGAGCACT	GTGGAAAGGACGAAACACCGGATGAGAATTTAAGAGCACTGTTTAAGAGCTATGCTGG	GTGGAAAGGACGAAACACCGGATGAGAATTTAAGAGCACTGTTTTAGAGCTAGGCCAA
sgRNA_chr2_64654813_64654913_3f	ATGAGAATTTAAGAGCACTA	GTGGAAAGGACGAAACACCGATGAGAATTTAAGAGCACTAGTTTAAGAGCTATGCTGG	GTGGAAAGGACGAAACACCGATGAGAATTTAAGAGCACTAGTTTTAGAGCTAGGCCAA
sgRNA_chr2_64654813_64654913_1f	CCAGGGAAATTTATACTAGT	GTGGAAAGGACGAAACACCGCCAGGGAAATTTATACTAGTGTTTAAGAGCTATGCTGG	GTGGAAAGGACGAAACACCGCCAGGGAAATTTATACTAGTGTTTTAGAGCTAGGCCAA
sgRNA_chr2_64654813_64654913_6f	GGCCAGATAGATGGTTCCAC	GTGGAAAGGACGAAACACCGGGCCAGATAGATGGTTCCACGTTTAAGAGCTATGCTGG	GTGGAAAGGACGAAACACCGGGCCAGATAGATGGTTCCACGTTTTAGAGCTAGGCCAA
sgRNA_chr2_68351102_68351202_6f	AAGACCTTGCTAGGAACTGC	GTGGAAAGGACGAAACACCGAAGACCTTGCTAGGAACTGCGTTTAAGAGCTATGCTGG	GTGGAAAGGACGAAACACCGAAGACCTTGCTAGGAACTGCGTTTTAGAGCTAGGCCAA
sgRNA_chr2_68351102_68351202_9r	TCTTTCAAGAGAGGCCCTCA	GTGGAAAGGACGAAACACCGTCTTTCAAGAGAGGCCCTCAGTTTAAGAGCTATGCTGG	GTGGAAAGGACGAAACACCGTCTTTCAAGAGAGGCCCTCAGTTTTAGAGCTAGGCCAA
sgRNA_chr2_68351102_68351202_12r	GACTCCAGCAGTTCCTAGCA	GTGGAAAGGACGAAACACCGGACTCCAGCAGTTCCTAGCAGTTTAAGAGCTATGCTGG	GTGGAAAGGACGAAACACCGGACTCCAGCAGTTCCTAGCAGTTTTAGAGCTAGGCCAA
sgRNA_chr2_68351102_68351202_7f	CTAGGAACTGCTGGAGTCAC	GTGGAAAGGACGAAACACCGCTAGGAACTGCTGGAGTCACGTTTAAGAGCTATGCTGG	GTGGAAAGGACGAAACACCGCTAGGAACTGCTGGAGTCACGTTTTAGAGCTAGGCCAA
sgRNA_chr2_68351102_68351202_8f	TAGGAACTGCTGGAGTCACA	GTGGAAAGGACGAAACACCGTAGGAACTGCTGGAGTCACAGTTTAAGAGCTATGCTGG	GTGGAAAGGACGAAACACCGTAGGAACTGCTGGAGTCACAGTTTTAGAGCTAGGCCAA
sgRNA_chr2_68355387_68355487_2f	CCACTTATCGGACCAGATCT	GTGGAAAGGACGAAACACCGCCACTTATCGGACCAGATCTGTTTAAGAGCTATGCTGG	GTGGAAAGGACGAAACACCGCCACTTATCGGACCAGATCTGTTTTAGAGCTAGGCCAA
sgRNA_chr2_68355387_68355487_6r	CCAAGATCTGGTCCGATAAG	GTGGAAAGGACGAAACACCGCCAAGATCTGGTCCGATAAGGTTTAAGAGCTATGCTGG	GTGGAAAGGACGAAACACCGCCAAGATCTGGTCCGATAAGGTTTTAGAGCTAGGCCAA
sgRNA_chr2_68355387_68355487_4f	CTGGAAGCTCCGTGCGAGAA	GTGGAAAGGACGAAACACCGCTGGAAGCTCCGTGCGAGAAGTTTAAGAGCTATGCTGG	GTGGAAAGGACGAAACACCGCTGGAAGCTCCGTGCGAGAAGTTTTAGAGCTAGGCCAA
sgRNA_chr2_68355387_68355487_7r	TCCAGCAAAACTCCAAGATC	GTGGAAAGGACGAAACACCGTCCAGCAAAACTCCAAGATCGTTTAAGAGCTATGCTGG	GTGGAAAGGACGAAACACCGTCCAGCAAAACTCCAAGATCGTTTTAGAGCTAGGCCAA
sgRNA_10188_2dup	CCCTGCATGGCTGGTGTACC	GTGGAAAGGACGAAACACCGCCCTGCATGGCTGGTGTACCGTTTAAGAGCTATGCTGG	GTGGAAAGGACGAAACACCGCCCTGCATGGCTGGTGTACCGTTTTAGAGCTAGGCCAA
sgRNA_10205_2dup	CCTGCATGGCTGGTGTACCA	GTGGAAAGGACGAAACACCGCCTGCATGGCTGGTGTACCAGTTTAAGAGCTATGCTGG	GTGGAAAGGACGAAACACCGCCTGCATGGCTGGTGTACCAGTTTTAGAGCTAGGCCAA
sgRNA_chr2_68356725_68356825_3f	CCCTGGTACACCAGCCATGC	GTGGAAAGGACGAAACACCGCCCTGGTACACCAGCCATGCGTTTAAGAGCTATGCTGG	GTGGAAAGGACGAAACACCGCCCTGGTACACCAGCCATGCGTTTTAGAGCTAGGCCAA
sgRNA_chr2_68356725_68356825_12r	CATGGCTGGTGTACCAGGGC	GTGGAAAGGACGAAACACCGCATGGCTGGTGTACCAGGGCGTTTAAGAGCTATGCTGG	GTGGAAAGGACGAAACACCGCATGGCTGGTGTACCAGGGCGTTTTAGAGCTAGGCCAA
sgRNA_10135_2dup	CACCAGGCAAGACCTAGCGC	GTGGAAAGGACGAAACACCGCACCAGGCAAGACCTAGCGCGTTTAAGAGCTATGCTGG	GTGGAAAGGACGAAACACCGCACCAGGCAAGACCTAGCGCGTTTTAGAGCTAGGCCAA
sgRNA_chr2_68356741_68356841_7f	ACCAGGCAAGACCTAGCGCA	GTGGAAAGGACGAAACACCGACCAGGCAAGACCTAGCGCAGTTTAAGAGCTATGCTGG	GTGGAAAGGACGAAACACCGACCAGGCAAGACCTAGCGCAGTTTTAGAGCTAGGCCAA
sgRNA_chr2_68356741_68356841_18r	TCCCTGCGCTAGGTCTTGCC	GTGGAAAGGACGAAACACCGTCCCTGCGCTAGGTCTTGCCGTTTAAGAGCTATGCTGG	GTGGAAAGGACGAAACACCGTCCCTGCGCTAGGTCTTGCCGTTTTAGAGCTAGGCCAA
sgRNA_10031_2dup	AATGAGTGGGGCCACTTGAA	GTGGAAAGGACGAAACACCGAATGAGTGGGGCCACTTGAAGTTTAAGAGCTATGCTGG	GTGGAAAGGACGAAACACCGAATGAGTGGGGCCACTTGAAGTTTTAGAGCTAGGCCAA
sgRNA_10306_2dup	GAATGAGTGGGGCCACTTGA	GTGGAAAGGACGAAACACCGGAATGAGTGGGGCCACTTGAGTTTAAGAGCTATGCTGG	GTGGAAAGGACGAAACACCGGAATGAGTGGGGCCACTTGAGTTTTAGAGCTAGGCCAA
sgRNA_10251_2dup	CTACAGTGGGGCCCTTCAAG	GTGGAAAGGACGAAACACCGCTACAGTGGGGCCCTTCAAGGTTTAAGAGCTATGCTGG	GTGGAAAGGACGAAACACCGCTACAGTGGGGCCCTTCAAGGTTTTAGAGCTAGGCCAA
sgRNA_10402_2dup	GGCCCCACTGTAGGGCATCT	GTGGAAAGGACGAAACACCGGGCCCCACTGTAGGGCATCTGTTTAAGAGCTATGCTGG	GTGGAAAGGACGAAACACCGGGCCCCACTGTAGGGCATCTGTTTTAGAGCTAGGCCAA
sgRNA_10134_2dup	CACCAAGATGCCCTACAGTG	GTGGAAAGGACGAAACACCGCACCAAGATGCCCTACAGTGGTTTAAGAGCTATGCTGG	GTGGAAAGGACGAAACACCGCACCAAGATGCCCTACAGTGGTTTTAGAGCTAGGCCAA
sgRNA_chr2_68394660_68394760_12r	TCTCAGCCATTGTGAAGTGA	GTGGAAAGGACGAAACACCGTCTCAGCCATTGTGAAGTGAGTTTAAGAGCTATGCTGG	GTGGAAAGGACGAAACACCGTCTCAGCCATTGTGAAGTGAGTTTTAGAGCTAGGCCAA
sgRNA_chr2_68394660_68394760_7f	TGAGAAGAAGAGCAGTGAGG	GTGGAAAGGACGAAACACCGTGAGAAGAAGAGCAGTGAGGGTTTAAGAGCTATGCTGG	GTGGAAAGGACGAAACACCGTGAGAAGAAGAGCAGTGAGGGTTTTAGAGCTAGGCCAA
sgRNA_chr2_68394660_68394760_2f	GCAAGTCCCTGAGCAATGCT	GTGGAAAGGACGAAACACCGGCAAGTCCCTGAGCAATGCTGTTTAAGAGCTATGCTGG	GTGGAAAGGACGAAACACCGGCAAGTCCCTGAGCAATGCTGTTTTAGAGCTAGGCCAA
sgRNA_chr2_68394660_68394760_1f	AGCAAGTCCCTGAGCAATGC	GTGGAAAGGACGAAACACCGAGCAAGTCCCTGAGCAATGCGTTTAAGAGCTATGCTGG	GTGGAAAGGACGAAACACCGAGCAAGTCCCTGAGCAATGCGTTTTAGAGCTAGGCCAA
sgRNA_chr2_86760814_86760914_4r	ATGGTGAAGTGACTTTATCC	GTGGAAAGGACGAAACACCGATGGTGAAGTGACTTTATCCGTTTAAGAGCTATGCTGG	GTGGAAAGGACGAAACACCGATGGTGAAGTGACTTTATCCGTTTTAGAGCTAGGCCAA
sgRNA_chr2_86760814_86760914_3r	ATCCTGGTCTTTATAGTGAC	GTGGAAAGGACGAAACACCGATCCTGGTCTTTATAGTGACGTTTAAGAGCTATGCTGG	GTGGAAAGGACGAAACACCGATCCTGGTCTTTATAGTGACGTTTTAGAGCTAGGCCAA
sgRNA_chr2_86760814_86760914_2f	GTCCTGTCACTATAAAGACC	GTGGAAAGGACGAAACACCGGTCCTGTCACTATAAAGACCGTTTAAGAGCTATGCTGG	GTGGAAAGGACGAAACACCGGTCCTGTCACTATAAAGACCGTTTTAGAGCTAGGCCAA
sgRNA_chr2_86760814_86760914_1f	GCTAATGGTACAAAGCATAT	GTGGAAAGGACGAAACACCGGCTAATGGTACAAAGCATATGTTTAAGAGCTATGCTGG	GTGGAAAGGACGAAACACCGGCTAATGGTACAAAGCATATGTTTTAGAGCTAGGCCAA
sgRNA_chr2_102538566_102538666_4f	GTCACCGTTAATTGCTAATG	GTGGAAAGGACGAAACACCGGTCACCGTTAATTGCTAATGGTTTAAGAGCTATGCTGG	GTGGAAAGGACGAAACACCGGTCACCGTTAATTGCTAATGGTTTTAGAGCTAGGCCAA
sgRNA_chr2_102538566_102538666_3f	AGTCACCGTTAATTGCTAAT	GTGGAAAGGACGAAACACCGAGTCACCGTTAATTGCTAATGTTTAAGAGCTATGCTGG	GTGGAAAGGACGAAACACCGAGTCACCGTTAATTGCTAATGTTTTAGAGCTAGGCCAA
sgRNA_chr2_102538566_102538666_2f	CAGTCACCGTTAATTGCTAA	GTGGAAAGGACGAAACACCGCAGTCACCGTTAATTGCTAAGTTTAAGAGCTATGCTGG	GTGGAAAGGACGAAACACCGCAGTCACCGTTAATTGCTAAGTTTTAGAGCTAGGCCAA
sgRNA_chr2_102538566_102538666_9r	ATGGCCCCATTAGCAATTAA	GTGGAAAGGACGAAACACCGATGGCCCCATTAGCAATTAAGTTTAAGAGCTATGCTGG	GTGGAAAGGACGAAACACCGATGGCCCCATTAGCAATTAAGTTTTAGAGCTAGGCCAA
sgRNA_chr2_102538566_102538666_5f	GCTAATGGGGCCATAAGCTA	GTGGAAAGGACGAAACACCGGCTAATGGGGCCATAAGCTAGTTTAAGAGCTATGCTGG	GTGGAAAGGACGAAACACCGGCTAATGGGGCCATAAGCTAGTTTTAGAGCTAGGCCAA
sgRNA_chr2_111050050_111050150_4r	ATAGCACTGAAGTGACATCA	GTGGAAAGGACGAAACACCGATAGCACTGAAGTGACATCAGTTTAAGAGCTATGCTGG	GTGGAAAGGACGAAACACCGATAGCACTGAAGTGACATCAGTTTTAGAGCTAGGCCAA
sgRNA_chr2_111050050_111050150_2f	ACCAGGAAACCGCGTGCACC	GTGGAAAGGACGAAACACCGACCAGGAAACCGCGTGCACCGTTTAAGAGCTATGCTGG	GTGGAAAGGACGAAACACCGACCAGGAAACCGCGTGCACCGTTTTAGAGCTAGGCCAA
sgRNA_chr2_111050050_111050150_5r	TGGTGCACGCGGTTTCCTGG	GTGGAAAGGACGAAACACCGTGGTGCACGCGGTTTCCTGGGTTTAAGAGCTATGCTGG	GTGGAAAGGACGAAACACCGTGGTGCACGCGGTTTCCTGGGTTTTAGAGCTAGGCCAA
sgRNA_chr2_111050050_111050150_6r	TCCTGGTGCACGCGGTTTCC	GTGGAAAGGACGAAACACCGTCCTGGTGCACGCGGTTTCCGTTTAAGAGCTATGCTGG	GTGGAAAGGACGAAACACCGTCCTGGTGCACGCGGTTTCCGTTTTAGAGCTAGGCCAA
sgRNA_chr2_111050050_111050150_7r	AATGCAATTCCTGGTGCACG	GTGGAAAGGACGAAACACCGAATGCAATTCCTGGTGCACGGTTTAAGAGCTATGCTGG	GTGGAAAGGACGAAACACCGAATGCAATTCCTGGTGCACGGTTTTAGAGCTAGGCCAA
sgRNA_chr2_111162073_111162173_3f	GAGCCAACAGCAGCTCCAGC	GTGGAAAGGACGAAACACCGGAGCCAACAGCAGCTCCAGCGTTTAAGAGCTATGCTGG	GTGGAAAGGACGAAACACCGGAGCCAACAGCAGCTCCAGCGTTTTAGAGCTAGGCCAA
sgRNA_chr2_111162073_111162173_9r	TGACAGCTGGCACGGCCGGC	GTGGAAAGGACGAAACACCGTGACAGCTGGCACGGCCGGCGTTTAAGAGCTATGCTGG	GTGGAAAGGACGAAACACCGTGACAGCTGGCACGGCCGGCGTTTTAGAGCTAGGCCAA
sgRNA_chr2_111162073_111162173_7r	CCCGTATTGCAAAAGACAGC	GTGGAAAGGACGAAACACCGCCCGTATTGCAAAAGACAGCGTTTAAGAGCTATGCTGG	GTGGAAAGGACGAAACACCGCCCGTATTGCAAAAGACAGCGTTTTAGAGCTAGGCCAA
sgRNA_chr2_111162073_111162173_2f	CCAGCTGTCTTTTGCAATAC	GTGGAAAGGACGAAACACCGCCAGCTGTCTTTTGCAATACGTTTAAGAGCTATGCTGG	GTGGAAAGGACGAAACACCGCCAGCTGTCTTTTGCAATACGTTTTAGAGCTAGGCCAA
sgRNA_chr2_113083403_113083503_7r	CGAGCAGAGAGTGACAGAGA	GTGGAAAGGACGAAACACCGCGAGCAGAGAGTGACAGAGAGTTTAAGAGCTATGCTGG	GTGGAAAGGACGAAACACCGCGAGCAGAGAGTGACAGAGAGTTTTAGAGCTAGGCCAA
sgRNA_chr2_113083403_113083503_6r	TGACAGAGAGGGTCAGAATT	GTGGAAAGGACGAAACACCGTGACAGAGAGGGTCAGAATTGTTTAAGAGCTATGCTGG	GTGGAAAGGACGAAACACCGTGACAGAGAGGGTCAGAATTGTTTTAGAGCTAGGCCAA
sgRNA_chr2_113083403_113083503_5r	GAGGGTCAGAATTTGGCGCA	GTGGAAAGGACGAAACACCGGAGGGTCAGAATTTGGCGCAGTTTAAGAGCTATGCTGG	GTGGAAAGGACGAAACACCGGAGGGTCAGAATTTGGCGCAGTTTTAGAGCTAGGCCAA
sgRNA_chr2_113083403_113083503_1f	TGCTCGTGTGCGTTAGTCAT	GTGGAAAGGACGAAACACCGTGCTCGTGTGCGTTAGTCATGTTTAAGAGCTATGCTGG	GTGGAAAGGACGAAACACCGTGCTCGTGTGCGTTAGTCATGTTTTAGAGCTAGGCCAA
sgRNA_chr2_113083403_113083503_2f	TCGTGTGCGTTAGTCATAGG	GTGGAAAGGACGAAACACCGTCGTGTGCGTTAGTCATAGGGTTTAAGAGCTATGCTGG	GTGGAAAGGACGAAACACCGTCGTGTGCGTTAGTCATAGGGTTTTAGAGCTAGGCCAA
sgRNA_chr2_144484135_144484235_4f	TCTGAGTTCTCCAGGGGAGC	GTGGAAAGGACGAAACACCGTCTGAGTTCTCCAGGGGAGCGTTTAAGAGCTATGCTGG	GTGGAAAGGACGAAACACCGTCTGAGTTCTCCAGGGGAGCGTTTTAGAGCTAGGCCAA
sgRNA_chr2_144484135_144484235_8r	CCTGGAGAACTCAGATGATC	GTGGAAAGGACGAAACACCGCCTGGAGAACTCAGATGATCGTTTAAGAGCTATGCTGG	GTGGAAAGGACGAAACACCGCCTGGAGAACTCAGATGATCGTTTTAGAGCTAGGCCAA
sgRNA_chr2_144484135_144484235_7r	ACTCAGATGATCTGGTGTTT	GTGGAAAGGACGAAACACCGACTCAGATGATCTGGTGTTTGTTTAAGAGCTATGCTGG	GTGGAAAGGACGAAACACCGACTCAGATGATCTGGTGTTTGTTTTAGAGCTAGGCCAA
sgRNA_chr2_144484135_144484235_6r	CTCAGATGATCTGGTGTTTC	GTGGAAAGGACGAAACACCGCTCAGATGATCTGGTGTTTCGTTTAAGAGCTATGCTGG	GTGGAAAGGACGAAACACCGCTCAGATGATCTGGTGTTTCGTTTTAGAGCTAGGCCAA
sgRNA_chr2_159747953_159748053_2r	TCCAGGCTGCGTATTGCTTC	GTGGAAAGGACGAAACACCGTCCAGGCTGCGTATTGCTTCGTTTAAGAGCTATGCTGG	GTGGAAAGGACGAAACACCGTCCAGGCTGCGTATTGCTTCGTTTTAGAGCTAGGCCAA
sgRNA_10103_2dup	ATCCAGGCTGCGTATTGCTT	GTGGAAAGGACGAAACACCGATCCAGGCTGCGTATTGCTTGTTTAAGAGCTATGCTGG	GTGGAAAGGACGAAACACCGATCCAGGCTGCGTATTGCTTGTTTTAGAGCTAGGCCAA
sgRNA_chr2_159747953_159748053_1f	TCCCGAAGCAATACGCAGCC	GTGGAAAGGACGAAACACCGTCCCGAAGCAATACGCAGCCGTTTAAGAGCTATGCTGG	GTGGAAAGGACGAAACACCGTCCCGAAGCAATACGCAGCCGTTTTAGAGCTAGGCCAA
sgRNA_chr2_159747953_159748053_4r	CTTGAACTGTAAGAAAATCC	GTGGAAAGGACGAAACACCGCTTGAACTGTAAGAAAATCCGTTTAAGAGCTATGCTGG	GTGGAAAGGACGAAACACCGCTTGAACTGTAAGAAAATCCGTTTTAGAGCTAGGCCAA
sgRNA_chr2_159747980_159748080_2f	CAATCATAAGCAATTCAGAA	GTGGAAAGGACGAAACACCGCAATCATAAGCAATTCAGAAGTTTAAGAGCTATGCTGG	GTGGAAAGGACGAAACACCGCAATCATAAGCAATTCAGAAGTTTTAGAGCTAGGCCAA
sgRNA_chr2_159747980_159748080_7r	TTCTGAATTGCTTATGATTG	GTGGAAAGGACGAAACACCGTTCTGAATTGCTTATGATTGGTTTAAGAGCTATGCTGG	GTGGAAAGGACGAAACACCGTTCTGAATTGCTTATGATTGGTTTTAGAGCTAGGCCAA
sgRNA_chr2_159747980_159748080_8r	TTTCTGAATTGCTTATGATT	GTGGAAAGGACGAAACACCGTTTCTGAATTGCTTATGATTGTTTAAGAGCTATGCTGG	GTGGAAAGGACGAAACACCGTTTCTGAATTGCTTATGATTGTTTTAGAGCTAGGCCAA
sgRNA_chr2_159747980_159748080_3f	AATCATAAGCAATTCAGAAA	GTGGAAAGGACGAAACACCGAATCATAAGCAATTCAGAAAGTTTAAGAGCTATGCTGG	GTGGAAAGGACGAAACACCGAATCATAAGCAATTCAGAAAGTTTTAGAGCTAGGCCAA
sgRNA_chr2_189565401_189565501_8r	GGAGTACGTCCTGCTCTGGA	GTGGAAAGGACGAAACACCGGGAGTACGTCCTGCTCTGGAGTTTAAGAGCTATGCTGG	GTGGAAAGGACGAAACACCGGGAGTACGTCCTGCTCTGGAGTTTTAGAGCTAGGCCAA
sgRNA_chr2_189565401_189565501_9r	GCGTGGAGTACGTCCTGCTC	GTGGAAAGGACGAAACACCGGCGTGGAGTACGTCCTGCTCGTTTAAGAGCTATGCTGG	GTGGAAAGGACGAAACACCGGCGTGGAGTACGTCCTGCTCGTTTTAGAGCTAGGCCAA
sgRNA_chr2_189565401_189565501_6f	CAGGACGTACTCCACGCACA	GTGGAAAGGACGAAACACCGCAGGACGTACTCCACGCACAGTTTAAGAGCTATGCTGG	GTGGAAAGGACGAAACACCGCAGGACGTACTCCACGCACAGTTTTAGAGCTAGGCCAA
sgRNA_chr2_189565401_189565501_5f	TCTGGTAAACCTTCCAGAGC	GTGGAAAGGACGAAACACCGTCTGGTAAACCTTCCAGAGCGTTTAAGAGCTATGCTGG	GTGGAAAGGACGAAACACCGTCTGGTAAACCTTCCAGAGCGTTTTAGAGCTAGGCCAA
sgRNA_chr2_189565401_189565501_10r	GAACTTGGTATCCATGTGCG	GTGGAAAGGACGAAACACCGGAACTTGGTATCCATGTGCGGTTTAAGAGCTATGCTGG	GTGGAAAGGACGAAACACCGGAACTTGGTATCCATGTGCGGTTTTAGAGCTAGGCCAA
sgRNA_chr2_201157754_201157854_5r	TACAGCCCAGTCTAACGTAC	GTGGAAAGGACGAAACACCGTACAGCCCAGTCTAACGTACGTTTAAGAGCTATGCTGG	GTGGAAAGGACGAAACACCGTACAGCCCAGTCTAACGTACGTTTTAGAGCTAGGCCAA
sgRNA_chr2_201157754_201157854_2f	TTGATCCTGTACGTTAGACT	GTGGAAAGGACGAAACACCGTTGATCCTGTACGTTAGACTGTTTAAGAGCTATGCTGG	GTGGAAAGGACGAAACACCGTTGATCCTGTACGTTAGACTGTTTTAGAGCTAGGCCAA
sgRNA_chr2_201157754_201157854_1f	TTTGATCCTGTACGTTAGAC	GTGGAAAGGACGAAACACCGTTTGATCCTGTACGTTAGACGTTTAAGAGCTATGCTGG	GTGGAAAGGACGAAACACCGTTTGATCCTGTACGTTAGACGTTTTAGAGCTAGGCCAA
sgRNA_chr2_201157754_201157854_4r	TCTAACGTACAGGATCAAAA	GTGGAAAGGACGAAACACCGTCTAACGTACAGGATCAAAAGTTTAAGAGCTATGCTGG	GTGGAAAGGACGAAACACCGTCTAACGTACAGGATCAAAAGTTTTAGAGCTAGGCCAA
sgRNA_chr2_201217686_201217786_7r	CTATAATGAAAGTGCATCCA	GTGGAAAGGACGAAACACCGCTATAATGAAAGTGCATCCAGTTTAAGAGCTATGCTGG	GTGGAAAGGACGAAACACCGCTATAATGAAAGTGCATCCAGTTTTAGAGCTAGGCCAA
sgRNA_chr2_201217686_201217786_6r	TATAATGAAAGTGCATCCAG	GTGGAAAGGACGAAACACCGTATAATGAAAGTGCATCCAGGTTTAAGAGCTATGCTGG	GTGGAAAGGACGAAACACCGTATAATGAAAGTGCATCCAGGTTTTAGAGCTAGGCCAA
sgRNA_chr2_201217686_201217786_5r	GAAAGTGCATCCAGGGGCAC	GTGGAAAGGACGAAACACCGGAAAGTGCATCCAGGGGCACGTTTAAGAGCTATGCTGG	GTGGAAAGGACGAAACACCGGAAAGTGCATCCAGGGGCACGTTTTAGAGCTAGGCCAA
sgRNA_chr2_201217686_201217786_4r	AAAGTGCATCCAGGGGCACA	GTGGAAAGGACGAAACACCGAAAGTGCATCCAGGGGCACAGTTTAAGAGCTATGCTGG	GTGGAAAGGACGAAACACCGAAAGTGCATCCAGGGGCACAGTTTTAGAGCTAGGCCAA
sgRNA_chr2_201217686_201217786_3f	TTAGACCTCAAACGAATCAT	GTGGAAAGGACGAAACACCGTTAGACCTCAAACGAATCATGTTTAAGAGCTATGCTGG	GTGGAAAGGACGAAACACCGTTAGACCTCAAACGAATCATGTTTTAGAGCTAGGCCAA
sgRNA_chr2_207625971_207626071_5f	AGTCGGAAGCGCGGAGCTCT	GTGGAAAGGACGAAACACCGAGTCGGAAGCGCGGAGCTCTGTTTAAGAGCTATGCTGG	GTGGAAAGGACGAAACACCGAGTCGGAAGCGCGGAGCTCTGTTTTAGAGCTAGGCCAA
sgRNA_chr2_207625971_207626071_4f	CAGTCGGAAGCGCGGAGCTC	GTGGAAAGGACGAAACACCGCAGTCGGAAGCGCGGAGCTCGTTTAAGAGCTATGCTGG	GTGGAAAGGACGAAACACCGCAGTCGGAAGCGCGGAGCTCGTTTTAGAGCTAGGCCAA
sgRNA_chr2_207625971_207626071_3f	TCTGGCTGCAGTCGGAAGCG	GTGGAAAGGACGAAACACCGTCTGGCTGCAGTCGGAAGCGGTTTAAGAGCTATGCTGG	GTGGAAAGGACGAAACACCGTCTGGCTGCAGTCGGAAGCGGTTTTAGAGCTAGGCCAA
sgRNA_chr2_207625971_207626071_15r	TGGAGTCTGCAGCGCCGCCT	GTGGAAAGGACGAAACACCGTGGAGTCTGCAGCGCCGCCTGTTTAAGAGCTATGCTGG	GTGGAAAGGACGAAACACCGTGGAGTCTGCAGCGCCGCCTGTTTTAGAGCTAGGCCAA
sgRNA_chr2_207625971_207626071_16r	CTGGAGTCTGCAGCGCCGCC	GTGGAAAGGACGAAACACCGCTGGAGTCTGCAGCGCCGCCGTTTAAGAGCTATGCTGG	GTGGAAAGGACGAAACACCGCTGGAGTCTGCAGCGCCGCCGTTTTAGAGCTAGGCCAA
sgRNA_chr2_207626334_207626434_16r	CCCCTCCCATGGCCAGCTCT	GTGGAAAGGACGAAACACCGCCCCTCCCATGGCCAGCTCTGTTTAAGAGCTATGCTGG	GTGGAAAGGACGAAACACCGCCCCTCCCATGGCCAGCTCTGTTTTAGAGCTAGGCCAA
sgRNA_chr2_207626334_207626434_15r	CCCTCCCATGGCCAGCTCTT	GTGGAAAGGACGAAACACCGCCCTCCCATGGCCAGCTCTTGTTTAAGAGCTATGCTGG	GTGGAAAGGACGAAACACCGCCCTCCCATGGCCAGCTCTTGTTTTAGAGCTAGGCCAA
sgRNA_chr2_207626334_207626434_7f	CAAGAGCTGGCCATGGGAGG	GTGGAAAGGACGAAACACCGCAAGAGCTGGCCATGGGAGGGTTTAAGAGCTATGCTGG	GTGGAAAGGACGAAACACCGCAAGAGCTGGCCATGGGAGGGTTTTAGAGCTAGGCCAA
sgRNA_chr2_207626334_207626434_14r	CCTCCCATGGCCAGCTCTTG	GTGGAAAGGACGAAACACCGCCTCCCATGGCCAGCTCTTGGTTTAAGAGCTATGCTGG	GTGGAAAGGACGAAACACCGCCTCCCATGGCCAGCTCTTGGTTTTAGAGCTAGGCCAA
sgRNA_chr2_207626334_207626434_6f	CCAAGAGCTGGCCATGGGAG	GTGGAAAGGACGAAACACCGCCAAGAGCTGGCCATGGGAGGTTTAAGAGCTATGCTGG	GTGGAAAGGACGAAACACCGCCAAGAGCTGGCCATGGGAGGTTTTAGAGCTAGGCCAA
sgRNA_chr2_218422503_218422603_6f	CAATGATCAGAGACTGGGCA	GTGGAAAGGACGAAACACCGCAATGATCAGAGACTGGGCAGTTTAAGAGCTATGCTGG	GTGGAAAGGACGAAACACCGCAATGATCAGAGACTGGGCAGTTTTAGAGCTAGGCCAA
sgRNA_chr2_218422503_218422603_5f	GCAATGATCAGAGACTGGGC	GTGGAAAGGACGAAACACCGGCAATGATCAGAGACTGGGCGTTTAAGAGCTATGCTGG	GTGGAAAGGACGAAACACCGGCAATGATCAGAGACTGGGCGTTTTAGAGCTAGGCCAA
sgRNA_chr2_218422503_218422603_4f	GCAGGCAATGATCAGAGACT	GTGGAAAGGACGAAACACCGGCAGGCAATGATCAGAGACTGTTTAAGAGCTATGCTGG	GTGGAAAGGACGAAACACCGGCAGGCAATGATCAGAGACTGTTTTAGAGCTAGGCCAA
sgRNA_chr2_218422503_218422603_3f	AGCAGGCAATGATCAGAGAC	GTGGAAAGGACGAAACACCGAGCAGGCAATGATCAGAGACGTTTAAGAGCTATGCTGG	GTGGAAAGGACGAAACACCGAGCAGGCAATGATCAGAGACGTTTTAGAGCTAGGCCAA
sgRNA_chr2_218422503_218422603_7f	ACCTCCAACTCTAGAACGCC	GTGGAAAGGACGAAACACCGACCTCCAACTCTAGAACGCCGTTTAAGAGCTATGCTGG	GTGGAAAGGACGAAACACCGACCTCCAACTCTAGAACGCCGTTTTAGAGCTAGGCCAA
sgRNA_chr2_218567464_218567564_9r	GGGAATGTCAAATAGGCAGT	GTGGAAAGGACGAAACACCGGGGAATGTCAAATAGGCAGTGTTTAAGAGCTATGCTGG	GTGGAAAGGACGAAACACCGGGGAATGTCAAATAGGCAGTGTTTTAGAGCTAGGCCAA
sgRNA_chr2_218567464_218567564_1f	CCTATTTGACATTCCCTCTC	GTGGAAAGGACGAAACACCGCCTATTTGACATTCCCTCTCGTTTAAGAGCTATGCTGG	GTGGAAAGGACGAAACACCGCCTATTTGACATTCCCTCTCGTTTTAGAGCTAGGCCAA
sgRNA_chr2_218567464_218567564_6r	GCAGTTGGATATAGTGGGTT	GTGGAAAGGACGAAACACCGGCAGTTGGATATAGTGGGTTGTTTAAGAGCTATGCTGG	GTGGAAAGGACGAAACACCGGCAGTTGGATATAGTGGGTTGTTTTAGAGCTAGGCCAA
sgRNA_chr2_218567464_218567564_11r	ACTGGAAGAGATACCTGAGA	GTGGAAAGGACGAAACACCGACTGGAAGAGATACCTGAGAGTTTAAGAGCTATGCTGG	GTGGAAAGGACGAAACACCGACTGGAAGAGATACCTGAGAGTTTTAGAGCTAGGCCAA
sgRNA_chr2_218567464_218567564_5r	ATAGTGGGTTTGGAGATCTT	GTGGAAAGGACGAAACACCGATAGTGGGTTTGGAGATCTTGTTTAAGAGCTATGCTGG	GTGGAAAGGACGAAACACCGATAGTGGGTTTGGAGATCTTGTTTTAGAGCTAGGCCAA
sgRNA_chr2_218568180_218568280_8f	CCGAGGAGTGGGAGGAGCCG	GTGGAAAGGACGAAACACCGCCGAGGAGTGGGAGGAGCCGGTTTAAGAGCTATGCTGG	GTGGAAAGGACGAAACACCGCCGAGGAGTGGGAGGAGCCGGTTTTAGAGCTAGGCCAA
sgRNA_chr2_218568180_218568280_21r	CGGCTCCTCCCACTCCTCGG	GTGGAAAGGACGAAACACCGCGGCTCCTCCCACTCCTCGGGTTTAAGAGCTATGCTGG	GTGGAAAGGACGAAACACCGCGGCTCCTCCCACTCCTCGGGTTTTAGAGCTAGGCCAA
sgRNA_chr2_218568180_218568280_9f	CGAGGAGTGGGAGGAGCCGA	GTGGAAAGGACGAAACACCGCGAGGAGTGGGAGGAGCCGAGTTTAAGAGCTATGCTGG	GTGGAAAGGACGAAACACCGCGAGGAGTGGGAGGAGCCGAGTTTTAGAGCTAGGCCAA
sgRNA_chr2_218568180_218568280_22r	TCGGCTCCTCCCACTCCTCG	GTGGAAAGGACGAAACACCGTCGGCTCCTCCCACTCCTCGGTTTAAGAGCTATGCTGG	GTGGAAAGGACGAAACACCGTCGGCTCCTCCCACTCCTCGGTTTTAGAGCTAGGCCAA
sgRNA_chr2_218568180_218568280_10f	GTGGGAGGAGCCGAGGGTAA	GTGGAAAGGACGAAACACCGGTGGGAGGAGCCGAGGGTAAGTTTAAGAGCTATGCTGG	GTGGAAAGGACGAAACACCGGTGGGAGGAGCCGAGGGTAAGTTTTAGAGCTAGGCCAA
sgRNA_chr2_218568222_218568322_7f	AGTAGGGATACAGAACCCAA	GTGGAAAGGACGAAACACCGAGTAGGGATACAGAACCCAAGTTTAAGAGCTATGCTGG	GTGGAAAGGACGAAACACCGAGTAGGGATACAGAACCCAAGTTTTAGAGCTAGGCCAA
sgRNA_chr2_218568222_218568322_8f	AGGGATACAGAACCCAAAGG	GTGGAAAGGACGAAACACCGAGGGATACAGAACCCAAAGGGTTTAAGAGCTATGCTGG	GTGGAAAGGACGAAACACCGAGGGATACAGAACCCAAAGGGTTTTAGAGCTAGGCCAA
sgRNA_chr2_218568222_218568322_9f	GGGATACAGAACCCAAAGGA	GTGGAAAGGACGAAACACCGGGGATACAGAACCCAAAGGAGTTTAAGAGCTATGCTGG	GTGGAAAGGACGAAACACCGGGGATACAGAACCCAAAGGAGTTTTAGAGCTAGGCCAA
sgRNA_chr2_218568222_218568322_6f	AGCCGAGGGTAATGGAAGTA	GTGGAAAGGACGAAACACCGAGCCGAGGGTAATGGAAGTAGTTTAAGAGCTATGCTGG	GTGGAAAGGACGAAACACCGAGCCGAGGGTAATGGAAGTAGTTTTAGAGCTAGGCCAA
sgRNA_chr2_218568222_218568322_5f	GAGCCGAGGGTAATGGAAGT	GTGGAAAGGACGAAACACCGGAGCCGAGGGTAATGGAAGTGTTTAAGAGCTATGCTGG	GTGGAAAGGACGAAACACCGGAGCCGAGGGTAATGGAAGTGTTTTAGAGCTAGGCCAA
sgRNA_chr2_218568500_218568600_13r	TTGCGTAGGCGGGAAATGGT	GTGGAAAGGACGAAACACCGTTGCGTAGGCGGGAAATGGTGTTTAAGAGCTATGCTGG	GTGGAAAGGACGAAACACCGTTGCGTAGGCGGGAAATGGTGTTTTAGAGCTAGGCCAA
sgRNA_chr2_218568500_218568600_12r	TGCGTAGGCGGGAAATGGTG	GTGGAAAGGACGAAACACCGTGCGTAGGCGGGAAATGGTGGTTTAAGAGCTATGCTGG	GTGGAAAGGACGAAACACCGTGCGTAGGCGGGAAATGGTGGTTTTAGAGCTAGGCCAA
sgRNA_chr2_218568500_218568600_14r	GTTGCGTAGGCGGGAAATGG	GTGGAAAGGACGAAACACCGGTTGCGTAGGCGGGAAATGGGTTTAAGAGCTATGCTGG	GTGGAAAGGACGAAACACCGGTTGCGTAGGCGGGAAATGGGTTTTAGAGCTAGGCCAA
sgRNA_chr2_218568500_218568600_11r	GCGTAGGCGGGAAATGGTGG	GTGGAAAGGACGAAACACCGGCGTAGGCGGGAAATGGTGGGTTTAAGAGCTATGCTGG	GTGGAAAGGACGAAACACCGGCGTAGGCGGGAAATGGTGGGTTTTAGAGCTAGGCCAA
sgRNA_chr2_218568500_218568600_10r	CGTAGGCGGGAAATGGTGGG	GTGGAAAGGACGAAACACCGCGTAGGCGGGAAATGGTGGGGTTTAAGAGCTATGCTGG	GTGGAAAGGACGAAACACCGCGTAGGCGGGAAATGGTGGGGTTTTAGAGCTAGGCCAA
sgRNA_chr2_218568584_218568684_6f	TCAGAGTTCACGCCGCTCTC	GTGGAAAGGACGAAACACCGTCAGAGTTCACGCCGCTCTCGTTTAAGAGCTATGCTGG	GTGGAAAGGACGAAACACCGTCAGAGTTCACGCCGCTCTCGTTTTAGAGCTAGGCCAA
sgRNA_chr2_218568584_218568684_2f	TCCCGCCGTTCACTGGCTTT	GTGGAAAGGACGAAACACCGTCCCGCCGTTCACTGGCTTTGTTTAAGAGCTATGCTGG	GTGGAAAGGACGAAACACCGTCCCGCCGTTCACTGGCTTTGTTTTAGAGCTAGGCCAA
sgRNA_chr2_218568584_218568684_11r	CGCCTCCAAAAGCCAGTGAA	GTGGAAAGGACGAAACACCGCGCCTCCAAAAGCCAGTGAAGTTTAAGAGCTATGCTGG	GTGGAAAGGACGAAACACCGCGCCTCCAAAAGCCAGTGAAGTTTTAGAGCTAGGCCAA
sgRNA_chr2_218568584_218568684_4f	CGTTCACTGGCTTTTGGAGG	GTGGAAAGGACGAAACACCGCGTTCACTGGCTTTTGGAGGGTTTAAGAGCTATGCTGG	GTGGAAAGGACGAAACACCGCGTTCACTGGCTTTTGGAGGGTTTTAGAGCTAGGCCAA
sgRNA_chr2_218569115_218569215_4f	TCCTTGCCGGAAGCCTCTCG	GTGGAAAGGACGAAACACCGTCCTTGCCGGAAGCCTCTCGGTTTAAGAGCTATGCTGG	GTGGAAAGGACGAAACACCGTCCTTGCCGGAAGCCTCTCGGTTTTAGAGCTAGGCCAA
sgRNA_chr2_218569115_218569215_14r	GCCGCGAGAGGCTTCCGGCA	GTGGAAAGGACGAAACACCGGCCGCGAGAGGCTTCCGGCAGTTTAAGAGCTATGCTGG	GTGGAAAGGACGAAACACCGGCCGCGAGAGGCTTCCGGCAGTTTTAGAGCTAGGCCAA
sgRNA_chr2_218569115_218569215_13r	GAGGCTTCCGGCAAGGAAAT	GTGGAAAGGACGAAACACCGGAGGCTTCCGGCAAGGAAATGTTTAAGAGCTATGCTGG	GTGGAAAGGACGAAACACCGGAGGCTTCCGGCAAGGAAATGTTTTAGAGCTAGGCCAA
sgRNA_chr2_218569115_218569215_12r	AGGCTTCCGGCAAGGAAATA	GTGGAAAGGACGAAACACCGAGGCTTCCGGCAAGGAAATAGTTTAAGAGCTATGCTGG	GTGGAAAGGACGAAACACCGAGGCTTCCGGCAAGGAAATAGTTTTAGAGCTAGGCCAA
sgRNA_chr2_218569115_218569215_11r	GGCTTCCGGCAAGGAAATAG	GTGGAAAGGACGAAACACCGGGCTTCCGGCAAGGAAATAGGTTTAAGAGCTATGCTGG	GTGGAAAGGACGAAACACCGGGCTTCCGGCAAGGAAATAGGTTTTAGAGCTAGGCCAA
sgRNA_chr2_218570515_218570615_2f	CCAAATTATATATGTAACGT	GTGGAAAGGACGAAACACCGCCAAATTATATATGTAACGTGTTTAAGAGCTATGCTGG	GTGGAAAGGACGAAACACCGCCAAATTATATATGTAACGTGTTTTAGAGCTAGGCCAA
sgRNA_chr2_218570515_218570615_1f	CCCAAATTATATATGTAACG	GTGGAAAGGACGAAACACCGCCCAAATTATATATGTAACGGTTTAAGAGCTATGCTGG	GTGGAAAGGACGAAACACCGCCCAAATTATATATGTAACGGTTTTAGAGCTAGGCCAA
sgRNA_chr2_218570515_218570615_3f	AAGATGAGTGTGCTGCTATT	GTGGAAAGGACGAAACACCGAAGATGAGTGTGCTGCTATTGTTTAAGAGCTATGCTGG	GTGGAAAGGACGAAACACCGAAGATGAGTGTGCTGCTATTGTTTTAGAGCTAGGCCAA
sgRNA_chr2_218570515_218570615_5f	GATGAGTGTGCTGCTATTAG	GTGGAAAGGACGAAACACCGGATGAGTGTGCTGCTATTAGGTTTAAGAGCTATGCTGG	GTGGAAAGGACGAAACACCGGATGAGTGTGCTGCTATTAGGTTTTAGAGCTAGGCCAA
sgRNA_chr2_218570515_218570615_6f	GCTGCTATTAGGGGAAAGAC	GTGGAAAGGACGAAACACCGGCTGCTATTAGGGGAAAGACGTTTAAGAGCTATGCTGG	GTGGAAAGGACGAAACACCGGCTGCTATTAGGGGAAAGACGTTTTAGAGCTAGGCCAA
sgRNA_chr2_218644845_218644945_8f	TAGAGTGGGGACGGTGTGCC	GTGGAAAGGACGAAACACCGTAGAGTGGGGACGGTGTGCCGTTTAAGAGCTATGCTGG	GTGGAAAGGACGAAACACCGTAGAGTGGGGACGGTGTGCCGTTTTAGAGCTAGGCCAA
sgRNA_chr2_218644845_218644945_9f	AGAGTGGGGACGGTGTGCCA	GTGGAAAGGACGAAACACCGAGAGTGGGGACGGTGTGCCAGTTTAAGAGCTATGCTGG	GTGGAAAGGACGAAACACCGAGAGTGGGGACGGTGTGCCAGTTTTAGAGCTAGGCCAA
sgRNA_chr2_218644845_218644945_10f	GTGGGGACGGTGTGCCAGGG	GTGGAAAGGACGAAACACCGGTGGGGACGGTGTGCCAGGGGTTTAAGAGCTATGCTGG	GTGGAAAGGACGAAACACCGGTGGGGACGGTGTGCCAGGGGTTTTAGAGCTAGGCCAA
sgRNA_chr2_218644845_218644945_11f	ACGGTGTGCCAGGGTGGTGC	GTGGAAAGGACGAAACACCGACGGTGTGCCAGGGTGGTGCGTTTAAGAGCTATGCTGG	GTGGAAAGGACGAAACACCGACGGTGTGCCAGGGTGGTGCGTTTTAGAGCTAGGCCAA
sgRNA_chr2_218644845_218644945_12f	CGGTGTGCCAGGGTGGTGCT	GTGGAAAGGACGAAACACCGCGGTGTGCCAGGGTGGTGCTGTTTAAGAGCTATGCTGG	GTGGAAAGGACGAAACACCGCGGTGTGCCAGGGTGGTGCTGTTTTAGAGCTAGGCCAA
sgRNA_chr2_218658660_218658760_2f	CTGAATATTAGCGCTGTTCT	GTGGAAAGGACGAAACACCGCTGAATATTAGCGCTGTTCTGTTTAAGAGCTATGCTGG	GTGGAAAGGACGAAACACCGCTGAATATTAGCGCTGTTCTGTTTTAGAGCTAGGCCAA
sgRNA_chr2_218658660_218658760_1f	ACTGAATATTAGCGCTGTTC	GTGGAAAGGACGAAACACCGACTGAATATTAGCGCTGTTCGTTTAAGAGCTATGCTGG	GTGGAAAGGACGAAACACCGACTGAATATTAGCGCTGTTCGTTTTAGAGCTAGGCCAA
sgRNA_chr2_218658660_218658760_3f	TGAATATTAGCGCTGTTCTG	GTGGAAAGGACGAAACACCGTGAATATTAGCGCTGTTCTGGTTTAAGAGCTATGCTGG	GTGGAAAGGACGAAACACCGTGAATATTAGCGCTGTTCTGGTTTTAGAGCTAGGCCAA
sgRNA_chr2_218658660_218658760_11r	CAGCGCTAATATTCAGTAAG	GTGGAAAGGACGAAACACCGCAGCGCTAATATTCAGTAAGGTTTAAGAGCTATGCTGG	GTGGAAAGGACGAAACACCGCAGCGCTAATATTCAGTAAGGTTTTAGAGCTAGGCCAA
sgRNA_chr2_218658660_218658760_10r	CGCTAATATTCAGTAAGTGG	GTGGAAAGGACGAAACACCGCGCTAATATTCAGTAAGTGGGTTTAAGAGCTATGCTGG	GTGGAAAGGACGAAACACCGCGCTAATATTCAGTAAGTGGGTTTTAGAGCTAGGCCAA
sgRNA_chr2_235460537_235460637_11r	TGACATCATCTCCCAACAGC	GTGGAAAGGACGAAACACCGTGACATCATCTCCCAACAGCGTTTAAGAGCTATGCTGG	GTGGAAAGGACGAAACACCGTGACATCATCTCCCAACAGCGTTTTAGAGCTAGGCCAA
sgRNA_chr2_235460537_235460637_10r	GACATCATCTCCCAACAGCT	GTGGAAAGGACGAAACACCGGACATCATCTCCCAACAGCTGTTTAAGAGCTATGCTGG	GTGGAAAGGACGAAACACCGGACATCATCTCCCAACAGCTGTTTTAGAGCTAGGCCAA
sgRNA_chr2_235460537_235460637_4f	CAACTAAACAGCCCAGCTAT	GTGGAAAGGACGAAACACCGCAACTAAACAGCCCAGCTATGTTTAAGAGCTATGCTGG	GTGGAAAGGACGAAACACCGCAACTAAACAGCCCAGCTATGTTTTAGAGCTAGGCCAA
sgRNA_chr2_235460537_235460637_5f	AACTAAACAGCCCAGCTATT	GTGGAAAGGACGAAACACCGAACTAAACAGCCCAGCTATTGTTTAAGAGCTATGCTGG	GTGGAAAGGACGAAACACCGAACTAAACAGCCCAGCTATTGTTTTAGAGCTAGGCCAA
sgRNA_chr2_235460537_235460637_8r	TGTCCTGATGTTGACATCCT	GTGGAAAGGACGAAACACCGTGTCCTGATGTTGACATCCTGTTTAAGAGCTATGCTGG	GTGGAAAGGACGAAACACCGTGTCCTGATGTTGACATCCTGTTTTAGAGCTAGGCCAA
sgRNA_chr2_238160505_238160605_5f	TGAGCAGCGCTGAGGGTCCT	GTGGAAAGGACGAAACACCGTGAGCAGCGCTGAGGGTCCTGTTTAAGAGCTATGCTGG	GTGGAAAGGACGAAACACCGTGAGCAGCGCTGAGGGTCCTGTTTTAGAGCTAGGCCAA
sgRNA_chr2_238160505_238160605_4f	CTGAGCAGCGCTGAGGGTCC	GTGGAAAGGACGAAACACCGCTGAGCAGCGCTGAGGGTCCGTTTAAGAGCTATGCTGG	GTGGAAAGGACGAAACACCGCTGAGCAGCGCTGAGGGTCCGTTTTAGAGCTAGGCCAA
sgRNA_chr2_238160505_238160605_11r	TGGGCGGAGAAAGGGTTCAG	GTGGAAAGGACGAAACACCGTGGGCGGAGAAAGGGTTCAGGTTTAAGAGCTATGCTGG	GTGGAAAGGACGAAACACCGTGGGCGGAGAAAGGGTTCAGGTTTTAGAGCTAGGCCAA
sgRNA_chr2_238160505_238160605_9r	AGTGCTTCCTTGTGCCTTAG	GTGGAAAGGACGAAACACCGAGTGCTTCCTTGTGCCTTAGGTTTAAGAGCTATGCTGG	GTGGAAAGGACGAAACACCGAGTGCTTCCTTGTGCCTTAGGTTTTAGAGCTAGGCCAA
sgRNA_chr2_238160505_238160605_8r	GTGCTTCCTTGTGCCTTAGA	GTGGAAAGGACGAAACACCGGTGCTTCCTTGTGCCTTAGAGTTTAAGAGCTATGCTGG	GTGGAAAGGACGAAACACCGGTGCTTCCTTGTGCCTTAGAGTTTTAGAGCTAGGCCAA
sgRNA_chr2_238161235_238161335_10r	GGGTGAATCCCCATACTGCT	GTGGAAAGGACGAAACACCGGGGTGAATCCCCATACTGCTGTTTAAGAGCTATGCTGG	GTGGAAAGGACGAAACACCGGGGTGAATCCCCATACTGCTGTTTTAGAGCTAGGCCAA
sgRNA_chr2_238161235_238161335_11r	GGGGTGAATCCCCATACTGC	GTGGAAAGGACGAAACACCGGGGGTGAATCCCCATACTGCGTTTAAGAGCTATGCTGG	GTGGAAAGGACGAAACACCGGGGGTGAATCCCCATACTGCGTTTTAGAGCTAGGCCAA
sgRNA_chr2_238161235_238161335_7f	GAAGGAGGCCCAGCAGTATG	GTGGAAAGGACGAAACACCGGAAGGAGGCCCAGCAGTATGGTTTAAGAGCTATGCTGG	GTGGAAAGGACGAAACACCGGAAGGAGGCCCAGCAGTATGGTTTTAGAGCTAGGCCAA
sgRNA_chr2_238161235_238161335_13r	GGGTGCAGGGCTTGGATATC	GTGGAAAGGACGAAACACCGGGGTGCAGGGCTTGGATATCGTTTAAGAGCTATGCTGG	GTGGAAAGGACGAAACACCGGGGTGCAGGGCTTGGATATCGTTTTAGAGCTAGGCCAA
sgRNA_chr2_238161235_238161335_14r	GGGGTGCAGGGCTTGGATAT	GTGGAAAGGACGAAACACCGGGGGTGCAGGGCTTGGATATGTTTAAGAGCTATGCTGG	GTGGAAAGGACGAAACACCGGGGGTGCAGGGCTTGGATATGTTTTAGAGCTAGGCCAA
sgRNA_chr2_238165950_238166050_18r	CTTGTGGTGTCCAGGAGTAC	GTGGAAAGGACGAAACACCGCTTGTGGTGTCCAGGAGTACGTTTAAGAGCTATGCTGG	GTGGAAAGGACGAAACACCGCTTGTGGTGTCCAGGAGTACGTTTTAGAGCTAGGCCAA
sgRNA_chr2_238165950_238166050_17r	TTGTGGTGTCCAGGAGTACT	GTGGAAAGGACGAAACACCGTTGTGGTGTCCAGGAGTACTGTTTAAGAGCTATGCTGG	GTGGAAAGGACGAAACACCGTTGTGGTGTCCAGGAGTACTGTTTTAGAGCTAGGCCAA
sgRNA_chr2_238165950_238166050_19r	TCAGCGGGCTTGTGGTGTCC	GTGGAAAGGACGAAACACCGTCAGCGGGCTTGTGGTGTCCGTTTAAGAGCTATGCTGG	GTGGAAAGGACGAAACACCGTCAGCGGGCTTGTGGTGTCCGTTTTAGAGCTAGGCCAA
sgRNA_chr2_238165950_238166050_3f	GGACACCACAAGCCCGCTGA	GTGGAAAGGACGAAACACCGGGACACCACAAGCCCGCTGAGTTTAAGAGCTATGCTGG	GTGGAAAGGACGAAACACCGGGACACCACAAGCCCGCTGAGTTTTAGAGCTAGGCCAA
sgRNA_chr2_238165950_238166050_16r	GTCCAGGAGTACTGGGCCTC	GTGGAAAGGACGAAACACCGGTCCAGGAGTACTGGGCCTCGTTTAAGAGCTATGCTGG	GTGGAAAGGACGAAACACCGGTCCAGGAGTACTGGGCCTCGTTTTAGAGCTAGGCCAA
sgRNA_chr2_238165974_238166074_18r	CCCTGCACCGGTCCCTTCAG	GTGGAAAGGACGAAACACCGCCCTGCACCGGTCCCTTCAGGTTTAAGAGCTATGCTGG	GTGGAAAGGACGAAACACCGCCCTGCACCGGTCCCTTCAGGTTTTAGAGCTAGGCCAA
sgRNA_chr2_238165974_238166074_7f	CTGAAGGGACCGGTGCAGGG	GTGGAAAGGACGAAACACCGCTGAAGGGACCGGTGCAGGGGTTTAAGAGCTATGCTGG	GTGGAAAGGACGAAACACCGCTGAAGGGACCGGTGCAGGGGTTTTAGAGCTAGGCCAA
sgRNA_chr2_238165974_238166074_17r	CCTGCACCGGTCCCTTCAGC	GTGGAAAGGACGAAACACCGCCTGCACCGGTCCCTTCAGCGTTTAAGAGCTATGCTGG	GTGGAAAGGACGAAACACCGCCTGCACCGGTCCCTTCAGCGTTTTAGAGCTAGGCCAA
sgRNA_chr2_238165974_238166074_8f	TGAAGGGACCGGTGCAGGGA	GTGGAAAGGACGAAACACCGTGAAGGGACCGGTGCAGGGAGTTTAAGAGCTATGCTGG	GTGGAAAGGACGAAACACCGTGAAGGGACCGGTGCAGGGAGTTTTAGAGCTAGGCCAA
sgRNA_chr2_238165974_238166074_6f	CCGCTGAAGGGACCGGTGCA	GTGGAAAGGACGAAACACCGCCGCTGAAGGGACCGGTGCAGTTTAAGAGCTATGCTGG	GTGGAAAGGACGAAACACCGCCGCTGAAGGGACCGGTGCAGTTTTAGAGCTAGGCCAA
sgRNA_chr3_16865872_16865972_5f	CAGGGCTGTCGTAGAACTGA	GTGGAAAGGACGAAACACCGCAGGGCTGTCGTAGAACTGAGTTTAAGAGCTATGCTGG	GTGGAAAGGACGAAACACCGCAGGGCTGTCGTAGAACTGAGTTTTAGAGCTAGGCCAA
sgRNA_chr3_16865872_16865972_4f	GTGAAAGCTGAAGCGGGACA	GTGGAAAGGACGAAACACCGGTGAAAGCTGAAGCGGGACAGTTTAAGAGCTATGCTGG	GTGGAAAGGACGAAACACCGGTGAAAGCTGAAGCGGGACAGTTTTAGAGCTAGGCCAA
sgRNA_chr3_16865872_16865972_7r	TGTCCCGCTTCAGCTTTCAC	GTGGAAAGGACGAAACACCGTGTCCCGCTTCAGCTTTCACGTTTAAGAGCTATGCTGG	GTGGAAAGGACGAAACACCGTGTCCCGCTTCAGCTTTCACGTTTTAGAGCTAGGCCAA
sgRNA_chr3_16865872_16865972_3f	TGTGAAAGCTGAAGCGGGAC	GTGGAAAGGACGAAACACCGTGTGAAAGCTGAAGCGGGACGTTTAAGAGCTATGCTGG	GTGGAAAGGACGAAACACCGTGTGAAAGCTGAAGCGGGACGTTTTAGAGCTAGGCCAA
sgRNA_chr3_16865872_16865972_9r	ATAGTGCTCTCAACAGCAGA	GTGGAAAGGACGAAACACCGATAGTGCTCTCAACAGCAGAGTTTAAGAGCTATGCTGG	GTGGAAAGGACGAAACACCGATAGTGCTCTCAACAGCAGAGTTTTAGAGCTAGGCCAA
sgRNA_10274_2dup	CTGCGCAAACAGATGACAAA	GTGGAAAGGACGAAACACCGCTGCGCAAACAGATGACAAAGTTTAAGAGCTATGCTGG	GTGGAAAGGACGAAACACCGCTGCGCAAACAGATGACAAAGTTTTAGAGCTAGGCCAA
sgRNA_10055_2dup	ACTGCGCAAACAGATGACAA	GTGGAAAGGACGAAACACCGACTGCGCAAACAGATGACAAGTTTAAGAGCTATGCTGG	GTGGAAAGGACGAAACACCGACTGCGCAAACAGATGACAAGTTTTAGAGCTAGGCCAA
sgRNA_chr3_16886517_16886617_5r	TCTTACATAGAGTAGCAAGA	GTGGAAAGGACGAAACACCGTCTTACATAGAGTAGCAAGAGTTTAAGAGCTATGCTGG	GTGGAAAGGACGAAACACCGTCTTACATAGAGTAGCAAGAGTTTTAGAGCTAGGCCAA
sgRNA_chr3_16886517_16886617_1f	ATCTTGCTACTCTATGTAAG	GTGGAAAGGACGAAACACCGATCTTGCTACTCTATGTAAGGTTTAAGAGCTATGCTGG	GTGGAAAGGACGAAACACCGATCTTGCTACTCTATGTAAGGTTTTAGAGCTAGGCCAA
sgRNA_10287_2dup	CTGTTTGCGCAGTTTATGTC	GTGGAAAGGACGAAACACCGCTGTTTGCGCAGTTTATGTCGTTTAAGAGCTATGCTGG	GTGGAAAGGACGAAACACCGCTGTTTGCGCAGTTTATGTCGTTTTAGAGCTAGGCCAA
sgRNA_chr3_16886543_16886643_2f	TGTTTGCGCAGTTTATGTCT	GTGGAAAGGACGAAACACCGTGTTTGCGCAGTTTATGTCTGTTTAAGAGCTATGCTGG	GTGGAAAGGACGAAACACCGTGTTTGCGCAGTTTATGTCTGTTTTAGAGCTAGGCCAA
sgRNA_10362_2dup	GCGCAGTTTATGTCTGGGCA	GTGGAAAGGACGAAACACCGGCGCAGTTTATGTCTGGGCAGTTTAAGAGCTATGCTGG	GTGGAAAGGACGAAACACCGGCGCAGTTTATGTCTGGGCAGTTTTAGAGCTAGGCCAA
sgRNA_chr3_16886588_16886688_4f	AGGACACAATTTGAAGGGTT	GTGGAAAGGACGAAACACCGAGGACACAATTTGAAGGGTTGTTTAAGAGCTATGCTGG	GTGGAAAGGACGAAACACCGAGGACACAATTTGAAGGGTTGTTTTAGAGCTAGGCCAA
sgRNA_chr3_16886588_16886688_6r	TATCTCTACGTGTGTGCTGC	GTGGAAAGGACGAAACACCGTATCTCTACGTGTGTGCTGCGTTTAAGAGCTATGCTGG	GTGGAAAGGACGAAACACCGTATCTCTACGTGTGTGCTGCGTTTTAGAGCTAGGCCAA
sgRNA_chr3_16886588_16886688_5f	ACACACGTAGAGATAAACTA	GTGGAAAGGACGAAACACCGACACACGTAGAGATAAACTAGTTTAAGAGCTATGCTGG	GTGGAAAGGACGAAACACCGACACACGTAGAGATAAACTAGTTTTAGAGCTAGGCCAA
sgRNA_chr3_16887560_16887660_6r	CTTCAAGGCACCAATTCAAA	GTGGAAAGGACGAAACACCGCTTCAAGGCACCAATTCAAAGTTTAAGAGCTATGCTGG	GTGGAAAGGACGAAACACCGCTTCAAGGCACCAATTCAAAGTTTTAGAGCTAGGCCAA
sgRNA_chr3_16887560_16887660_7r	GCTTCAAGGCACCAATTCAA	GTGGAAAGGACGAAACACCGGCTTCAAGGCACCAATTCAAGTTTAAGAGCTATGCTGG	GTGGAAAGGACGAAACACCGGCTTCAAGGCACCAATTCAAGTTTTAGAGCTAGGCCAA
sgRNA_chr3_16887560_16887660_2f	TATTTAAATAGGTAACTACT	GTGGAAAGGACGAAACACCGTATTTAAATAGGTAACTACTGTTTAAGAGCTATGCTGG	GTGGAAAGGACGAAACACCGTATTTAAATAGGTAACTACTGTTTTAGAGCTAGGCCAA
sgRNA_chr3_16887560_16887660_5f	AAGATTTTTGGAATGTATTG	GTGGAAAGGACGAAACACCGAAGATTTTTGGAATGTATTGGTTTAAGAGCTATGCTGG	GTGGAAAGGACGAAACACCGAAGATTTTTGGAATGTATTGGTTTTAGAGCTAGGCCAA
sgRNA_chr3_17056857_17056957_7f	ATTTGTATAAGTTAAGCAGA	GTGGAAAGGACGAAACACCGATTTGTATAAGTTAAGCAGAGTTTAAGAGCTATGCTGG	GTGGAAAGGACGAAACACCGATTTGTATAAGTTAAGCAGAGTTTTAGAGCTAGGCCAA
sgRNA_chr3_17056857_17056957_6f	CTAGGGGCTTGAGGGAATGC	GTGGAAAGGACGAAACACCGCTAGGGGCTTGAGGGAATGCGTTTAAGAGCTATGCTGG	GTGGAAAGGACGAAACACCGCTAGGGGCTTGAGGGAATGCGTTTTAGAGCTAGGCCAA
sgRNA_chr3_17056857_17056957_5f	AGCTTGAACTAGGGGCTTGA	GTGGAAAGGACGAAACACCGAGCTTGAACTAGGGGCTTGAGTTTAAGAGCTATGCTGG	GTGGAAAGGACGAAACACCGAGCTTGAACTAGGGGCTTGAGTTTTAGAGCTAGGCCAA
sgRNA_chr3_17056857_17056957_4f	GAGCTTGAACTAGGGGCTTG	GTGGAAAGGACGAAACACCGGAGCTTGAACTAGGGGCTTGGTTTAAGAGCTATGCTGG	GTGGAAAGGACGAAACACCGGAGCTTGAACTAGGGGCTTGGTTTTAGAGCTAGGCCAA
sgRNA_chr3_66363269_66363369_4f	TGCCTTGGGCAGTGCTTAGG	GTGGAAAGGACGAAACACCGTGCCTTGGGCAGTGCTTAGGGTTTAAGAGCTATGCTGG	GTGGAAAGGACGAAACACCGTGCCTTGGGCAGTGCTTAGGGTTTTAGAGCTAGGCCAA
sgRNA_chr3_66363269_66363369_3f	CTGCCTTGGGCAGTGCTTAG	GTGGAAAGGACGAAACACCGCTGCCTTGGGCAGTGCTTAGGTTTAAGAGCTATGCTGG	GTGGAAAGGACGAAACACCGCTGCCTTGGGCAGTGCTTAGGTTTTAGAGCTAGGCCAA
sgRNA_chr3_66363269_66363369_2f	TCTGCCTTGGGCAGTGCTTA	GTGGAAAGGACGAAACACCGTCTGCCTTGGGCAGTGCTTAGTTTAAGAGCTATGCTGG	GTGGAAAGGACGAAACACCGTCTGCCTTGGGCAGTGCTTAGTTTTAGAGCTAGGCCAA
sgRNA_chr3_66363269_66363369_1f	GTCTGCCTTGGGCAGTGCTT	GTGGAAAGGACGAAACACCGGTCTGCCTTGGGCAGTGCTTGTTTAAGAGCTATGCTGG	GTGGAAAGGACGAAACACCGGTCTGCCTTGGGCAGTGCTTGTTTTAGAGCTAGGCCAA
sgRNA_chr3_67316434_67316534_2f	TCAGCCTATGTCTTTAGCCC	GTGGAAAGGACGAAACACCGTCAGCCTATGTCTTTAGCCCGTTTAAGAGCTATGCTGG	GTGGAAAGGACGAAACACCGTCAGCCTATGTCTTTAGCCCGTTTTAGAGCTAGGCCAA
sgRNA_chr3_67316434_67316534_6r	TTTGCCTGGGCTAAAGACAT	GTGGAAAGGACGAAACACCGTTTGCCTGGGCTAAAGACATGTTTAAGAGCTATGCTGG	GTGGAAAGGACGAAACACCGTTTGCCTGGGCTAAAGACATGTTTTAGAGCTAGGCCAA
sgRNA_chr3_67316434_67316534_5r	GACTTTTTATCGCTTTCCTT	GTGGAAAGGACGAAACACCGGACTTTTTATCGCTTTCCTTGTTTAAGAGCTATGCTGG	GTGGAAAGGACGAAACACCGGACTTTTTATCGCTTTCCTTGTTTTAGAGCTAGGCCAA
sgRNA_chr3_67316434_67316534_3r	TTTTATCGCTTTCCTTTGGA	GTGGAAAGGACGAAACACCGTTTTATCGCTTTCCTTTGGAGTTTAAGAGCTATGCTGG	GTGGAAAGGACGAAACACCGTTTTATCGCTTTCCTTTGGAGTTTTAGAGCTAGGCCAA
sgRNA_chr3_67375807_67375907_7f	TGGACGTTGGCTCCTAGAAG	GTGGAAAGGACGAAACACCGTGGACGTTGGCTCCTAGAAGGTTTAAGAGCTATGCTGG	GTGGAAAGGACGAAACACCGTGGACGTTGGCTCCTAGAAGGTTTTAGAGCTAGGCCAA
sgRNA_chr3_67375807_67375907_8f	GGACGTTGGCTCCTAGAAGG	GTGGAAAGGACGAAACACCGGGACGTTGGCTCCTAGAAGGGTTTAAGAGCTATGCTGG	GTGGAAAGGACGAAACACCGGGACGTTGGCTCCTAGAAGGGTTTTAGAGCTAGGCCAA
sgRNA_chr3_67375807_67375907_6f	TTGGACGTTGGCTCCTAGAA	GTGGAAAGGACGAAACACCGTTGGACGTTGGCTCCTAGAAGTTTAAGAGCTATGCTGG	GTGGAAAGGACGAAACACCGTTGGACGTTGGCTCCTAGAAGTTTTAGAGCTAGGCCAA
sgRNA_chr3_67375807_67375907_5f	CTTGGACGTTGGCTCCTAGA	GTGGAAAGGACGAAACACCGCTTGGACGTTGGCTCCTAGAGTTTAAGAGCTATGCTGG	GTGGAAAGGACGAAACACCGCTTGGACGTTGGCTCCTAGAGTTTTAGAGCTAGGCCAA
sgRNA_chr3_67375807_67375907_14r	TCTAGGAGCCAACGTCCAAG	GTGGAAAGGACGAAACACCGTCTAGGAGCCAACGTCCAAGGTTTAAGAGCTATGCTGG	GTGGAAAGGACGAAACACCGTCTAGGAGCCAACGTCCAAGGTTTTAGAGCTAGGCCAA
sgRNA_chr3_69148300_69148400_4r	TTTGGCCTAGCGTCTGTGTT	GTGGAAAGGACGAAACACCGTTTGGCCTAGCGTCTGTGTTGTTTAAGAGCTATGCTGG	GTGGAAAGGACGAAACACCGTTTGGCCTAGCGTCTGTGTTGTTTTAGAGCTAGGCCAA
sgRNA_chr3_69148300_69148400_3r	TTGGCCTAGCGTCTGTGTTG	GTGGAAAGGACGAAACACCGTTGGCCTAGCGTCTGTGTTGGTTTAAGAGCTATGCTGG	GTGGAAAGGACGAAACACCGTTGGCCTAGCGTCTGTGTTGGTTTTAGAGCTAGGCCAA
sgRNA_chr3_69148300_69148400_5r	CTTTGGCCTAGCGTCTGTGT	GTGGAAAGGACGAAACACCGCTTTGGCCTAGCGTCTGTGTGTTTAAGAGCTATGCTGG	GTGGAAAGGACGAAACACCGCTTTGGCCTAGCGTCTGTGTGTTTTAGAGCTAGGCCAA
sgRNA_chr3_69148300_69148400_1f	TACTCCCCAACACAGACGCT	GTGGAAAGGACGAAACACCGTACTCCCCAACACAGACGCTGTTTAAGAGCTATGCTGG	GTGGAAAGGACGAAACACCGTACTCCCCAACACAGACGCTGTTTTAGAGCTAGGCCAA
sgRNA_chr3_88061829_88061929_5f	GAATTATACAGACAGGCTAG	GTGGAAAGGACGAAACACCGGAATTATACAGACAGGCTAGGTTTAAGAGCTATGCTGG	GTGGAAAGGACGAAACACCGGAATTATACAGACAGGCTAGGTTTTAGAGCTAGGCCAA
sgRNA_chr3_88061829_88061929_6f	GCTAGTGGTGTTTCAAAGAA	GTGGAAAGGACGAAACACCGGCTAGTGGTGTTTCAAAGAAGTTTAAGAGCTATGCTGG	GTGGAAAGGACGAAACACCGGCTAGTGGTGTTTCAAAGAAGTTTTAGAGCTAGGCCAA
sgRNA_chr3_88061829_88061929_2f	GCAATGGATATTGTGCAGTT	GTGGAAAGGACGAAACACCGGCAATGGATATTGTGCAGTTGTTTAAGAGCTATGCTGG	GTGGAAAGGACGAAACACCGGCAATGGATATTGTGCAGTTGTTTTAGAGCTAGGCCAA
sgRNA_chr3_88061829_88061929_1f	TGCAATGGATATTGTGCAGT	GTGGAAAGGACGAAACACCGTGCAATGGATATTGTGCAGTGTTTAAGAGCTATGCTGG	GTGGAAAGGACGAAACACCGTGCAATGGATATTGTGCAGTGTTTTAGAGCTAGGCCAA
sgRNA_chr3_88076872_88076972_3f	GTGCAAGTAGATAACTCAAG	GTGGAAAGGACGAAACACCGGTGCAAGTAGATAACTCAAGGTTTAAGAGCTATGCTGG	GTGGAAAGGACGAAACACCGGTGCAAGTAGATAACTCAAGGTTTTAGAGCTAGGCCAA
sgRNA_chr3_88076872_88076972_4f	TGCAAGTAGATAACTCAAGA	GTGGAAAGGACGAAACACCGTGCAAGTAGATAACTCAAGAGTTTAAGAGCTATGCTGG	GTGGAAAGGACGAAACACCGTGCAAGTAGATAACTCAAGAGTTTTAGAGCTAGGCCAA
sgRNA_chr3_88076872_88076972_9r	ATCTACTTGCACCACCTTTG	GTGGAAAGGACGAAACACCGATCTACTTGCACCACCTTTGGTTTAAGAGCTATGCTGG	GTGGAAAGGACGAAACACCGATCTACTTGCACCACCTTTGGTTTTAGAGCTAGGCCAA
sgRNA_chr3_88076872_88076972_8r	ACTTGCACCACCTTTGAGGC	GTGGAAAGGACGAAACACCGACTTGCACCACCTTTGAGGCGTTTAAGAGCTATGCTGG	GTGGAAAGGACGAAACACCGACTTGCACCACCTTTGAGGCGTTTTAGAGCTAGGCCAA
sgRNA_chr3_88076872_88076972_1f	AGGACTCTGACCTGCCTCAA	GTGGAAAGGACGAAACACCGAGGACTCTGACCTGCCTCAAGTTTAAGAGCTATGCTGG	GTGGAAAGGACGAAACACCGAGGACTCTGACCTGCCTCAAGTTTTAGAGCTAGGCCAA
sgRNA_chr3_88113683_88113783_3f	TGACCCACTCCGTGAAGTAA	GTGGAAAGGACGAAACACCGTGACCCACTCCGTGAAGTAAGTTTAAGAGCTATGCTGG	GTGGAAAGGACGAAACACCGTGACCCACTCCGTGAAGTAAGTTTTAGAGCTAGGCCAA
sgRNA_chr3_88113683_88113783_7r	TTACTTCACGGAGTGGGTCA	GTGGAAAGGACGAAACACCGTTACTTCACGGAGTGGGTCAGTTTAAGAGCTATGCTGG	GTGGAAAGGACGAAACACCGTTACTTCACGGAGTGGGTCAGTTTTAGAGCTAGGCCAA
sgRNA_chr3_88113683_88113783_8r	TTTACTTCACGGAGTGGGTC	GTGGAAAGGACGAAACACCGTTTACTTCACGGAGTGGGTCGTTTAAGAGCTATGCTGG	GTGGAAAGGACGAAACACCGTTTACTTCACGGAGTGGGTCGTTTTAGAGCTAGGCCAA
sgRNA_chr3_88113683_88113783_4f	ATGTACTTTGAGCTCCCCCT	GTGGAAAGGACGAAACACCGATGTACTTTGAGCTCCCCCTGTTTAAGAGCTATGCTGG	GTGGAAAGGACGAAACACCGATGTACTTTGAGCTCCCCCTGTTTTAGAGCTAGGCCAA
sgRNA_chr3_88113770_88113870_2f	TTTGTTAACCATGGTGTTAA	GTGGAAAGGACGAAACACCGTTTGTTAACCATGGTGTTAAGTTTAAGAGCTATGCTGG	GTGGAAAGGACGAAACACCGTTTGTTAACCATGGTGTTAAGTTTTAGAGCTAGGCCAA
sgRNA_chr3_88113770_88113870_4r	TCAGTTCTAAATGGGTGATC	GTGGAAAGGACGAAACACCGTCAGTTCTAAATGGGTGATCGTTTAAGAGCTATGCTGG	GTGGAAAGGACGAAACACCGTCAGTTCTAAATGGGTGATCGTTTTAGAGCTAGGCCAA
sgRNA_chr3_88113770_88113870_3r	CAGTTCTAAATGGGTGATCA	GTGGAAAGGACGAAACACCGCAGTTCTAAATGGGTGATCAGTTTAAGAGCTATGCTGG	GTGGAAAGGACGAAACACCGCAGTTCTAAATGGGTGATCAGTTTTAGAGCTAGGCCAA
sgRNA_chr3_88113770_88113870_7r	TCTATAAGCCTTTAACACCA	GTGGAAAGGACGAAACACCGTCTATAAGCCTTTAACACCAGTTTAAGAGCTATGCTGG	GTGGAAAGGACGAAACACCGTCTATAAGCCTTTAACACCAGTTTTAGAGCTAGGCCAA
sgRNA_chr3_88149979_88150079_15r	CGGCAACAATGTCGCCCCTA	GTGGAAAGGACGAAACACCGCGGCAACAATGTCGCCCCTAGTTTAAGAGCTATGCTGG	GTGGAAAGGACGAAACACCGCGGCAACAATGTCGCCCCTAGTTTTAGAGCTAGGCCAA
sgRNA_chr3_88149979_88150079_14r	ATGTCGCCCCTACGGCCCAC	GTGGAAAGGACGAAACACCGATGTCGCCCCTACGGCCCACGTTTAAGAGCTATGCTGG	GTGGAAAGGACGAAACACCGATGTCGCCCCTACGGCCCACGTTTTAGAGCTAGGCCAA
sgRNA_chr3_88149979_88150079_13r	TGTCGCCCCTACGGCCCACT	GTGGAAAGGACGAAACACCGTGTCGCCCCTACGGCCCACTGTTTAAGAGCTATGCTGG	GTGGAAAGGACGAAACACCGTGTCGCCCCTACGGCCCACTGTTTTAGAGCTAGGCCAA
sgRNA_chr3_88149979_88150079_10f	AGTCCCGGGGATGGAGATGT	GTGGAAAGGACGAAACACCGAGTCCCGGGGATGGAGATGTGTTTAAGAGCTATGCTGG	GTGGAAAGGACGAAACACCGAGTCCCGGGGATGGAGATGTGTTTTAGAGCTAGGCCAA
sgRNA_chr3_88149979_88150079_21r	ACATCTCCATCCCCGGGACT	GTGGAAAGGACGAAACACCGACATCTCCATCCCCGGGACTGTTTAAGAGCTATGCTGG	GTGGAAAGGACGAAACACCGACATCTCCATCCCCGGGACTGTTTTAGAGCTAGGCCAA
sgRNA_chr3_88150098_88150198_10r	GTTGGTGACGGTGTCGCATA	GTGGAAAGGACGAAACACCGGTTGGTGACGGTGTCGCATAGTTTAAGAGCTATGCTGG	GTGGAAAGGACGAAACACCGGTTGGTGACGGTGTCGCATAGTTTTAGAGCTAGGCCAA
sgRNA_chr3_88150098_88150198_11r	GGTTGGTGACGGTGTCGCAT	GTGGAAAGGACGAAACACCGGGTTGGTGACGGTGTCGCATGTTTAAGAGCTATGCTGG	GTGGAAAGGACGAAACACCGGGTTGGTGACGGTGTCGCATGTTTTAGAGCTAGGCCAA
sgRNA_chr3_88150098_88150198_2f	CGACACCGTCACCAACCGCC	GTGGAAAGGACGAAACACCGCGACACCGTCACCAACCGCCGTTTAAGAGCTATGCTGG	GTGGAAAGGACGAAACACCGCGACACCGTCACCAACCGCCGTTTTAGAGCTAGGCCAA
sgRNA_chr3_88150098_88150198_3f	CAACCGCCTGGTGCAGCCTC	GTGGAAAGGACGAAACACCGCAACCGCCTGGTGCAGCCTCGTTTAAGAGCTATGCTGG	GTGGAAAGGACGAAACACCGCAACCGCCTGGTGCAGCCTCGTTTTAGAGCTAGGCCAA
sgRNA_chr3_88150098_88150198_1f	ACTGGACAACGACGAGATCA	GTGGAAAGGACGAAACACCGACTGGACAACGACGAGATCAGTTTAAGAGCTATGCTGG	GTGGAAAGGACGAAACACCGACTGGACAACGACGAGATCAGTTTTAGAGCTAGGCCAA
sgRNA_chr3_101530470_101530570_2f	CCCCTCCTTTATCATGCAGT	GTGGAAAGGACGAAACACCGCCCCTCCTTTATCATGCAGTGTTTAAGAGCTATGCTGG	GTGGAAAGGACGAAACACCGCCCCTCCTTTATCATGCAGTGTTTTAGAGCTAGGCCAA
sgRNA_chr3_101530470_101530570_3f	CCCTCCTTTATCATGCAGTT	GTGGAAAGGACGAAACACCGCCCTCCTTTATCATGCAGTTGTTTAAGAGCTATGCTGG	GTGGAAAGGACGAAACACCGCCCTCCTTTATCATGCAGTTGTTTTAGAGCTAGGCCAA
sgRNA_chr3_101530470_101530570_11r	AACTGCATGATAAAGGAGGG	GTGGAAAGGACGAAACACCGAACTGCATGATAAAGGAGGGGTTTAAGAGCTATGCTGG	GTGGAAAGGACGAAACACCGAACTGCATGATAAAGGAGGGGTTTTAGAGCTAGGCCAA
sgRNA_chr3_101530470_101530570_12r	CAACTGCATGATAAAGGAGG	GTGGAAAGGACGAAACACCGCAACTGCATGATAAAGGAGGGTTTAAGAGCTATGCTGG	GTGGAAAGGACGAAACACCGCAACTGCATGATAAAGGAGGGTTTTAGAGCTAGGCCAA
sgRNA_chr3_101530470_101530570_13r	CCAACTGCATGATAAAGGAG	GTGGAAAGGACGAAACACCGCCAACTGCATGATAAAGGAGGTTTAAGAGCTATGCTGG	GTGGAAAGGACGAAACACCGCCAACTGCATGATAAAGGAGGTTTTAGAGCTAGGCCAA
sgRNA_chr3_122390649_122390749_1f	GCAGAAGTTTCACCATTACC	GTGGAAAGGACGAAACACCGGCAGAAGTTTCACCATTACCGTTTAAGAGCTATGCTGG	GTGGAAAGGACGAAACACCGGCAGAAGTTTCACCATTACCGTTTTAGAGCTAGGCCAA
sgRNA_chr3_122390649_122390749_7r	TAATGGTGAAACTTCTGCTA	GTGGAAAGGACGAAACACCGTAATGGTGAAACTTCTGCTAGTTTAAGAGCTATGCTGG	GTGGAAAGGACGAAACACCGTAATGGTGAAACTTCTGCTAGTTTTAGAGCTAGGCCAA
sgRNA_chr3_122390649_122390749_6r	AATGGTGAAACTTCTGCTAT	GTGGAAAGGACGAAACACCGAATGGTGAAACTTCTGCTATGTTTAAGAGCTATGCTGG	GTGGAAAGGACGAAACACCGAATGGTGAAACTTCTGCTATGTTTTAGAGCTAGGCCAA
sgRNA_chr3_122390649_122390749_5r	ATGGTGAAACTTCTGCTATG	GTGGAAAGGACGAAACACCGATGGTGAAACTTCTGCTATGGTTTAAGAGCTATGCTGG	GTGGAAAGGACGAAACACCGATGGTGAAACTTCTGCTATGGTTTTAGAGCTAGGCCAA
sgRNA_chr3_122390649_122390749_4r	TGGTGAAACTTCTGCTATGG	GTGGAAAGGACGAAACACCGTGGTGAAACTTCTGCTATGGGTTTAAGAGCTATGCTGG	GTGGAAAGGACGAAACACCGTGGTGAAACTTCTGCTATGGGTTTTAGAGCTAGGCCAA
sgRNA_chr3_122502242_122502342_7r	ACAAGTCACACTGGTGGTTA	GTGGAAAGGACGAAACACCGACAAGTCACACTGGTGGTTAGTTTAAGAGCTATGCTGG	GTGGAAAGGACGAAACACCGACAAGTCACACTGGTGGTTAGTTTTAGAGCTAGGCCAA
sgRNA_chr3_122502242_122502342_8r	TACAAGTCACACTGGTGGTT	GTGGAAAGGACGAAACACCGTACAAGTCACACTGGTGGTTGTTTAAGAGCTATGCTGG	GTGGAAAGGACGAAACACCGTACAAGTCACACTGGTGGTTGTTTTAGAGCTAGGCCAA
sgRNA_chr3_122502242_122502342_5r	TGTCAACATAAGAGTTTTGA	GTGGAAAGGACGAAACACCGTGTCAACATAAGAGTTTTGAGTTTAAGAGCTATGCTGG	GTGGAAAGGACGAAACACCGTGTCAACATAAGAGTTTTGAGTTTTAGAGCTAGGCCAA
sgRNA_chr3_122502242_122502342_9r	CAAAATACAAGTCACACTGG	GTGGAAAGGACGAAACACCGCAAAATACAAGTCACACTGGGTTTAAGAGCTATGCTGG	GTGGAAAGGACGAAACACCGCAAAATACAAGTCACACTGGGTTTTAGAGCTAGGCCAA
sgRNA_chr3_122514571_122514671_12r	TAGAGCCGGGGTTCCTGGGC	GTGGAAAGGACGAAACACCGTAGAGCCGGGGTTCCTGGGCGTTTAAGAGCTATGCTGG	GTGGAAAGGACGAAACACCGTAGAGCCGGGGTTCCTGGGCGTTTTAGAGCTAGGCCAA
sgRNA_chr3_122514571_122514671_13r	GGCCTAGAGCCGGGGTTCCT	GTGGAAAGGACGAAACACCGGGCCTAGAGCCGGGGTTCCTGTTTAAGAGCTATGCTGG	GTGGAAAGGACGAAACACCGGGCCTAGAGCCGGGGTTCCTGTTTTAGAGCTAGGCCAA
sgRNA_chr3_122514571_122514671_14r	GGGCCTAGAGCCGGGGTTCC	GTGGAAAGGACGAAACACCGGGGCCTAGAGCCGGGGTTCCGTTTAAGAGCTATGCTGG	GTGGAAAGGACGAAACACCGGGGCCTAGAGCCGGGGTTCCGTTTTAGAGCTAGGCCAA
sgRNA_chr3_122514571_122514671_7f	ACCCCGGCTCTAGGCCCTGC	GTGGAAAGGACGAAACACCGACCCCGGCTCTAGGCCCTGCGTTTAAGAGCTATGCTGG	GTGGAAAGGACGAAACACCGACCCCGGCTCTAGGCCCTGCGTTTTAGAGCTAGGCCAA
sgRNA_chr3_122514571_122514671_1f	ACAGCCGGGCCCGTGACGCA	GTGGAAAGGACGAAACACCGACAGCCGGGCCCGTGACGCAGTTTAAGAGCTATGCTGG	GTGGAAAGGACGAAACACCGACAGCCGGGCCCGTGACGCAGTTTTAGAGCTAGGCCAA
sgRNA_chr3_122563672_122563772_11r	AGTGTGGCGGCGAGATGGGG	GTGGAAAGGACGAAACACCGAGTGTGGCGGCGAGATGGGGGTTTAAGAGCTATGCTGG	GTGGAAAGGACGAAACACCGAGTGTGGCGGCGAGATGGGGGTTTTAGAGCTAGGCCAA
sgRNA_chr3_122563672_122563772_12r	TTGAGTGTGGCGGCGAGATG	GTGGAAAGGACGAAACACCGTTGAGTGTGGCGGCGAGATGGTTTAAGAGCTATGCTGG	GTGGAAAGGACGAAACACCGTTGAGTGTGGCGGCGAGATGGTTTTAGAGCTAGGCCAA
sgRNA_chr3_122563672_122563772_13r	ATTGAGTGTGGCGGCGAGAT	GTGGAAAGGACGAAACACCGATTGAGTGTGGCGGCGAGATGTTTAAGAGCTATGCTGG	GTGGAAAGGACGAAACACCGATTGAGTGTGGCGGCGAGATGTTTTAGAGCTAGGCCAA
sgRNA_chr3_122563672_122563772_14r	AATTGAGTGTGGCGGCGAGA	GTGGAAAGGACGAAACACCGAATTGAGTGTGGCGGCGAGAGTTTAAGAGCTATGCTGG	GTGGAAAGGACGAAACACCGAATTGAGTGTGGCGGCGAGAGTTTTAGAGCTAGGCCAA
sgRNA_chr3_122563672_122563772_15r	TCTTAATAAATTGAGTGTGG	GTGGAAAGGACGAAACACCGTCTTAATAAATTGAGTGTGGGTTTAAGAGCTATGCTGG	GTGGAAAGGACGAAACACCGTCTTAATAAATTGAGTGTGGGTTTTAGAGCTAGGCCAA
sgRNA_chr3_122564198_122564298_21r	GAGCGGCCTGCCGGGTGAGT	GTGGAAAGGACGAAACACCGGAGCGGCCTGCCGGGTGAGTGTTTAAGAGCTATGCTGG	GTGGAAAGGACGAAACACCGGAGCGGCCTGCCGGGTGAGTGTTTTAGAGCTAGGCCAA
sgRNA_chr3_122564198_122564298_20r	GCCTGCCGGGTGAGTAGGTC	GTGGAAAGGACGAAACACCGGCCTGCCGGGTGAGTAGGTCGTTTAAGAGCTATGCTGG	GTGGAAAGGACGAAACACCGGCCTGCCGGGTGAGTAGGTCGTTTTAGAGCTAGGCCAA
sgRNA_chr3_122564198_122564298_6f	ACCCGGCAGGCCGCTCTCCT	GTGGAAAGGACGAAACACCGACCCGGCAGGCCGCTCTCCTGTTTAAGAGCTATGCTGG	GTGGAAAGGACGAAACACCGACCCGGCAGGCCGCTCTCCTGTTTTAGAGCTAGGCCAA
sgRNA_chr3_122564198_122564298_5f	ACCGGACCTACTCACCCGGC	GTGGAAAGGACGAAACACCGACCGGACCTACTCACCCGGCGTTTAAGAGCTATGCTGG	GTGGAAAGGACGAAACACCGACCGGACCTACTCACCCGGCGTTTTAGAGCTAGGCCAA
sgRNA_chr3_122564198_122564298_22r	ACCGAGGAGAGCGGCCTGCC	GTGGAAAGGACGAAACACCGACCGAGGAGAGCGGCCTGCCGTTTAAGAGCTATGCTGG	GTGGAAAGGACGAAACACCGACCGAGGAGAGCGGCCTGCCGTTTTAGAGCTAGGCCAA
sgRNA_chr3_123386222_123386322_13r	TGGCCTCTGCCGAGGATGAG	GTGGAAAGGACGAAACACCGTGGCCTCTGCCGAGGATGAGGTTTAAGAGCTATGCTGG	GTGGAAAGGACGAAACACCGTGGCCTCTGCCGAGGATGAGGTTTTAGAGCTAGGCCAA
sgRNA_chr3_123386222_123386322_14r	GTGGCCTCTGCCGAGGATGA	GTGGAAAGGACGAAACACCGGTGGCCTCTGCCGAGGATGAGTTTAAGAGCTATGCTGG	GTGGAAAGGACGAAACACCGGTGGCCTCTGCCGAGGATGAGTTTTAGAGCTAGGCCAA
sgRNA_chr3_123386222_123386322_4f	GCTCCCCTCATCCTCGGCAG	GTGGAAAGGACGAAACACCGGCTCCCCTCATCCTCGGCAGGTTTAAGAGCTATGCTGG	GTGGAAAGGACGAAACACCGGCTCCCCTCATCCTCGGCAGGTTTTAGAGCTAGGCCAA
sgRNA_chr3_123386222_123386322_15r	GGTGGCCTCTGCCGAGGATG	GTGGAAAGGACGAAACACCGGGTGGCCTCTGCCGAGGATGGTTTAAGAGCTATGCTGG	GTGGAAAGGACGAAACACCGGGTGGCCTCTGCCGAGGATGGTTTTAGAGCTAGGCCAA
sgRNA_chr3_123386222_123386322_12r	TGCCGAGGATGAGGGGAGCC	GTGGAAAGGACGAAACACCGTGCCGAGGATGAGGGGAGCCGTTTAAGAGCTATGCTGG	GTGGAAAGGACGAAACACCGTGCCGAGGATGAGGGGAGCCGTTTTAGAGCTAGGCCAA
sgRNA_chr3_123386746_123386846_9r	ACAGGAAACGGGCTGGGGTC	GTGGAAAGGACGAAACACCGACAGGAAACGGGCTGGGGTCGTTTAAGAGCTATGCTGG	GTGGAAAGGACGAAACACCGACAGGAAACGGGCTGGGGTCGTTTTAGAGCTAGGCCAA
sgRNA_chr3_123386746_123386846_8r	CAGGAAACGGGCTGGGGTCG	GTGGAAAGGACGAAACACCGCAGGAAACGGGCTGGGGTCGGTTTAAGAGCTATGCTGG	GTGGAAAGGACGAAACACCGCAGGAAACGGGCTGGGGTCGGTTTTAGAGCTAGGCCAA
sgRNA_chr3_123386746_123386846_7r	AGGAAACGGGCTGGGGTCGG	GTGGAAAGGACGAAACACCGAGGAAACGGGCTGGGGTCGGGTTTAAGAGCTATGCTGG	GTGGAAAGGACGAAACACCGAGGAAACGGGCTGGGGTCGGGTTTTAGAGCTAGGCCAA
sgRNA_chr3_123386746_123386846_11r	AAGTTACAGGAAACGGGCTG	GTGGAAAGGACGAAACACCGAAGTTACAGGAAACGGGCTGGTTTAAGAGCTATGCTGG	GTGGAAAGGACGAAACACCGAAGTTACAGGAAACGGGCTGGTTTTAGAGCTAGGCCAA
sgRNA_chr3_123386746_123386846_12r	GAAGTTACAGGAAACGGGCT	GTGGAAAGGACGAAACACCGGAAGTTACAGGAAACGGGCTGTTTAAGAGCTATGCTGG	GTGGAAAGGACGAAACACCGGAAGTTACAGGAAACGGGCTGTTTTAGAGCTAGGCCAA
sgRNA_chr3_123386824_123386924_3f	CTTAAGCCCGTCAGCGTGGA	GTGGAAAGGACGAAACACCGCTTAAGCCCGTCAGCGTGGAGTTTAAGAGCTATGCTGG	GTGGAAAGGACGAAACACCGCTTAAGCCCGTCAGCGTGGAGTTTTAGAGCTAGGCCAA
sgRNA_chr3_123386824_123386924_4f	TTAAGCCCGTCAGCGTGGAA	GTGGAAAGGACGAAACACCGTTAAGCCCGTCAGCGTGGAAGTTTAAGAGCTATGCTGG	GTGGAAAGGACGAAACACCGTTAAGCCCGTCAGCGTGGAAGTTTTAGAGCTAGGCCAA
sgRNA_chr3_123386824_123386924_2f	AGGTCTTAAGCCCGTCAGCG	GTGGAAAGGACGAAACACCGAGGTCTTAAGCCCGTCAGCGGTTTAAGAGCTATGCTGG	GTGGAAAGGACGAAACACCGAGGTCTTAAGCCCGTCAGCGGTTTTAGAGCTAGGCCAA
sgRNA_chr3_123386824_123386924_8r	CGCTGACGGGCTTAAGACCT	GTGGAAAGGACGAAACACCGCGCTGACGGGCTTAAGACCTGTTTAAGAGCTATGCTGG	GTGGAAAGGACGAAACACCGCGCTGACGGGCTTAAGACCTGTTTTAGAGCTAGGCCAA
sgRNA_chr3_123386824_123386924_7r	GCTGACGGGCTTAAGACCTT	GTGGAAAGGACGAAACACCGGCTGACGGGCTTAAGACCTTGTTTAAGAGCTATGCTGG	GTGGAAAGGACGAAACACCGGCTGACGGGCTTAAGACCTTGTTTTAGAGCTAGGCCAA
sgRNA_chr3_123391684_123391784_9r	GAGGTTAGACTAAAGTTGCA	GTGGAAAGGACGAAACACCGGAGGTTAGACTAAAGTTGCAGTTTAAGAGCTATGCTGG	GTGGAAAGGACGAAACACCGGAGGTTAGACTAAAGTTGCAGTTTTAGAGCTAGGCCAA
sgRNA_chr3_123391684_123391784_10r	GGAGGTTAGACTAAAGTTGC	GTGGAAAGGACGAAACACCGGGAGGTTAGACTAAAGTTGCGTTTAAGAGCTATGCTGG	GTGGAAAGGACGAAACACCGGGAGGTTAGACTAAAGTTGCGTTTTAGAGCTAGGCCAA
sgRNA_chr3_123391684_123391784_2f	GTCAGAGTAGTAACACAGGC	GTGGAAAGGACGAAACACCGGTCAGAGTAGTAACACAGGCGTTTAAGAGCTATGCTGG	GTGGAAAGGACGAAACACCGGTCAGAGTAGTAACACAGGCGTTTTAGAGCTAGGCCAA
sgRNA_chr3_123391684_123391784_5f	CTCCACTTGCACAACTCCAG	GTGGAAAGGACGAAACACCGCTCCACTTGCACAACTCCAGGTTTAAGAGCTATGCTGG	GTGGAAAGGACGAAACACCGCTCCACTTGCACAACTCCAGGTTTTAGAGCTAGGCCAA
sgRNA_chr3_123391684_123391784_6f	TCCACTTGCACAACTCCAGG	GTGGAAAGGACGAAACACCGTCCACTTGCACAACTCCAGGGTTTAAGAGCTATGCTGG	GTGGAAAGGACGAAACACCGTCCACTTGCACAACTCCAGGGTTTTAGAGCTAGGCCAA
sgRNA_chr3_132504335_132504435_5r	CTAACATCAAGAGTGGTCCC	GTGGAAAGGACGAAACACCGCTAACATCAAGAGTGGTCCCGTTTAAGAGCTATGCTGG	GTGGAAAGGACGAAACACCGCTAACATCAAGAGTGGTCCCGTTTTAGAGCTAGGCCAA
sgRNA_chr3_132504335_132504435_4r	CCCTGGTCGTCTAGTGTTTT	GTGGAAAGGACGAAACACCGCCCTGGTCGTCTAGTGTTTTGTTTAAGAGCTATGCTGG	GTGGAAAGGACGAAACACCGCCCTGGTCGTCTAGTGTTTTGTTTTAGAGCTAGGCCAA
sgRNA_chr3_132504335_132504435_2f	CCTAAAACACTAGACGACCA	GTGGAAAGGACGAAACACCGCCTAAAACACTAGACGACCAGTTTAAGAGCTATGCTGG	GTGGAAAGGACGAAACACCGCCTAAAACACTAGACGACCAGTTTTAGAGCTAGGCCAA
sgRNA_chr3_132504335_132504435_1f	TCCTAAAACACTAGACGACC	GTGGAAAGGACGAAACACCGTCCTAAAACACTAGACGACCGTTTAAGAGCTATGCTGG	GTGGAAAGGACGAAACACCGTCCTAAAACACTAGACGACCGTTTTAGAGCTAGGCCAA
sgRNA_chr3_132551287_132551387_8r	CTTTTTGGCTTCGGGGGAAA	GTGGAAAGGACGAAACACCGCTTTTTGGCTTCGGGGGAAAGTTTAAGAGCTATGCTGG	GTGGAAAGGACGAAACACCGCTTTTTGGCTTCGGGGGAAAGTTTTAGAGCTAGGCCAA
sgRNA_chr3_132551287_132551387_9r	AATACGCTTTTTGGCTTCGG	GTGGAAAGGACGAAACACCGAATACGCTTTTTGGCTTCGGGTTTAAGAGCTATGCTGG	GTGGAAAGGACGAAACACCGAATACGCTTTTTGGCTTCGGGTTTTAGAGCTAGGCCAA
sgRNA_chr3_132551287_132551387_6r	CGGGGGAAATGGTCCTGAAA	GTGGAAAGGACGAAACACCGCGGGGGAAATGGTCCTGAAAGTTTAAGAGCTATGCTGG	GTGGAAAGGACGAAACACCGCGGGGGAAATGGTCCTGAAAGTTTTAGAGCTAGGCCAA
sgRNA_chr3_132551287_132551387_10r	GAATACGCTTTTTGGCTTCG	GTGGAAAGGACGAAACACCGGAATACGCTTTTTGGCTTCGGTTTAAGAGCTATGCTGG	GTGGAAAGGACGAAACACCGGAATACGCTTTTTGGCTTCGGTTTTAGAGCTAGGCCAA
sgRNA_chr3_133748483_133748583_7r	ACAAGCAACACTGGGACCAT	GTGGAAAGGACGAAACACCGACAAGCAACACTGGGACCATGTTTAAGAGCTATGCTGG	GTGGAAAGGACGAAACACCGACAAGCAACACTGGGACCATGTTTTAGAGCTAGGCCAA
sgRNA_chr3_133748483_133748583_6r	GCAACACTGGGACCATCGGA	GTGGAAAGGACGAAACACCGGCAACACTGGGACCATCGGAGTTTAAGAGCTATGCTGG	GTGGAAAGGACGAAACACCGGCAACACTGGGACCATCGGAGTTTTAGAGCTAGGCCAA
sgRNA_chr3_133748483_133748583_2f	CCTCCTACCTTGATTGCATC	GTGGAAAGGACGAAACACCGCCTCCTACCTTGATTGCATCGTTTAAGAGCTATGCTGG	GTGGAAAGGACGAAACACCGCCTCCTACCTTGATTGCATCGTTTTAGAGCTAGGCCAA
sgRNA_chr3_133748483_133748583_3f	CTCCTACCTTGATTGCATCA	GTGGAAAGGACGAAACACCGCTCCTACCTTGATTGCATCAGTTTAAGAGCTATGCTGG	GTGGAAAGGACGAAACACCGCTCCTACCTTGATTGCATCAGTTTTAGAGCTAGGCCAA
sgRNA_chr3_133748483_133748583_10r	CCTGATGCAATCAAGGTAGG	GTGGAAAGGACGAAACACCGCCTGATGCAATCAAGGTAGGGTTTAAGAGCTATGCTGG	GTGGAAAGGACGAAACACCGCCTGATGCAATCAAGGTAGGGTTTTAGAGCTAGGCCAA
sgRNA_chr3_133765499_133765599_9r	CTTGTACGGTAATGGCTGTC	GTGGAAAGGACGAAACACCGCTTGTACGGTAATGGCTGTCGTTTAAGAGCTATGCTGG	GTGGAAAGGACGAAACACCGCTTGTACGGTAATGGCTGTCGTTTTAGAGCTAGGCCAA
sgRNA_chr3_133765499_133765599_10r	AGGACAGACTTGTACGGTAA	GTGGAAAGGACGAAACACCGAGGACAGACTTGTACGGTAAGTTTAAGAGCTATGCTGG	GTGGAAAGGACGAAACACCGAGGACAGACTTGTACGGTAAGTTTTAGAGCTAGGCCAA
sgRNA_chr3_133765499_133765599_8r	CTGTCTGGAATGTGACCTGC	GTGGAAAGGACGAAACACCGCTGTCTGGAATGTGACCTGCGTTTAAGAGCTATGCTGG	GTGGAAAGGACGAAACACCGCTGTCTGGAATGTGACCTGCGTTTTAGAGCTAGGCCAA
sgRNA_chr3_133765499_133765599_7r	TGTCTGGAATGTGACCTGCA	GTGGAAAGGACGAAACACCGTGTCTGGAATGTGACCTGCAGTTTAAGAGCTATGCTGG	GTGGAAAGGACGAAACACCGTGTCTGGAATGTGACCTGCAGTTTTAGAGCTAGGCCAA
sgRNA_chr3_133765499_133765599_6r	GTCTGGAATGTGACCTGCAG	GTGGAAAGGACGAAACACCGGTCTGGAATGTGACCTGCAGGTTTAAGAGCTATGCTGG	GTGGAAAGGACGAAACACCGGTCTGGAATGTGACCTGCAGGTTTTAGAGCTAGGCCAA
sgRNA_chr3_133883301_133883401_9r	TTTGTATGGAGGACAAGATG	GTGGAAAGGACGAAACACCGTTTGTATGGAGGACAAGATGGTTTAAGAGCTATGCTGG	GTGGAAAGGACGAAACACCGTTTGTATGGAGGACAAGATGGTTTTAGAGCTAGGCCAA
sgRNA_chr3_133883301_133883401_4f	CCTCCATACAAACACAGAAC	GTGGAAAGGACGAAACACCGCCTCCATACAAACACAGAACGTTTAAGAGCTATGCTGG	GTGGAAAGGACGAAACACCGCCTCCATACAAACACAGAACGTTTTAGAGCTAGGCCAA
sgRNA_chr3_133883301_133883401_11r	GGACCAGTTCTGTGTTTGTA	GTGGAAAGGACGAAACACCGGGACCAGTTCTGTGTTTGTAGTTTAAGAGCTATGCTGG	GTGGAAAGGACGAAACACCGGGACCAGTTCTGTGTTTGTAGTTTTAGAGCTAGGCCAA
sgRNA_chr3_133883301_133883401_6r	GCTCCAGCCCAGCAAAGCAG	GTGGAAAGGACGAAACACCGGCTCCAGCCCAGCAAAGCAGGTTTAAGAGCTATGCTGG	GTGGAAAGGACGAAACACCGGCTCCAGCCCAGCAAAGCAGGTTTTAGAGCTAGGCCAA
sgRNA_chr3_133883301_133883401_2f	CTCATTTCCCCTGCTTTGCT	GTGGAAAGGACGAAACACCGCTCATTTCCCCTGCTTTGCTGTTTAAGAGCTATGCTGG	GTGGAAAGGACGAAACACCGCTCATTTCCCCTGCTTTGCTGTTTTAGAGCTAGGCCAA
sgRNA_chr3_133883771_133883871_5f	GGGACTTGTCTCTGGTGCAC	GTGGAAAGGACGAAACACCGGGGACTTGTCTCTGGTGCACGTTTAAGAGCTATGCTGG	GTGGAAAGGACGAAACACCGGGGACTTGTCTCTGGTGCACGTTTTAGAGCTAGGCCAA
sgRNA_chr3_133883771_133883871_4f	TATCTCTAGGGACTTGTCTC	GTGGAAAGGACGAAACACCGTATCTCTAGGGACTTGTCTCGTTTAAGAGCTATGCTGG	GTGGAAAGGACGAAACACCGTATCTCTAGGGACTTGTCTCGTTTTAGAGCTAGGCCAA
sgRNA_chr3_133883771_133883871_10r	GAGACAAGTCCCTAGAGATA	GTGGAAAGGACGAAACACCGGAGACAAGTCCCTAGAGATAGTTTAAGAGCTATGCTGG	GTGGAAAGGACGAAACACCGGAGACAAGTCCCTAGAGATAGTTTTAGAGCTAGGCCAA
sgRNA_chr3_133883771_133883871_11r	GGATTGGAGAGCTGCAACTT	GTGGAAAGGACGAAACACCGGGATTGGAGAGCTGCAACTTGTTTAAGAGCTATGCTGG	GTGGAAAGGACGAAACACCGGGATTGGAGAGCTGCAACTTGTTTTAGAGCTAGGCCAA
sgRNA_10178_2dup	CCAGGTTGTGAGTTCAGGGT	GTGGAAAGGACGAAACACCGCCAGGTTGTGAGTTCAGGGTGTTTAAGAGCTATGCTGG	GTGGAAAGGACGAAACACCGCCAGGTTGTGAGTTCAGGGTGTTTTAGAGCTAGGCCAA
sgRNA_10345_2dup	GCCAGGTTGTGAGTTCAGGG	GTGGAAAGGACGAAACACCGGCCAGGTTGTGAGTTCAGGGGTTTAAGAGCTATGCTGG	GTGGAAAGGACGAAACACCGGCCAGGTTGTGAGTTCAGGGGTTTTAGAGCTAGGCCAA
sgRNA_10095_2dup	AGTGCCAGGTTGTGAGTTCA	GTGGAAAGGACGAAACACCGAGTGCCAGGTTGTGAGTTCAGTTTAAGAGCTATGCTGG	GTGGAAAGGACGAAACACCGAGTGCCAGGTTGTGAGTTCAGTTTTAGAGCTAGGCCAA
sgRNA_10156_2dup	CAGTGCCAGGTTGTGAGTTC	GTGGAAAGGACGAAACACCGCAGTGCCAGGTTGTGAGTTCGTTTAAGAGCTATGCTGG	GTGGAAAGGACGAAACACCGCAGTGCCAGGTTGTGAGTTCGTTTTAGAGCTAGGCCAA
sgRNA_10585_2dup	TTGTGAGTTCAGGGTGGGTA	GTGGAAAGGACGAAACACCGTTGTGAGTTCAGGGTGGGTAGTTTAAGAGCTATGCTGG	GTGGAAAGGACGAAACACCGTTGTGAGTTCAGGGTGGGTAGTTTTAGAGCTAGGCCAA
sgRNA_chr3_133895623_133895723_21f	TGGGCTGCTGCGGTCGGCAC	GTGGAAAGGACGAAACACCGTGGGCTGCTGCGGTCGGCACGTTTAAGAGCTATGCTGG	GTGGAAAGGACGAAACACCGTGGGCTGCTGCGGTCGGCACGTTTTAGAGCTAGGCCAA
sgRNA_chr3_133895623_133895723_6f	GTGTCCGGCGGCGGAGGAGG	GTGGAAAGGACGAAACACCGGTGTCCGGCGGCGGAGGAGGGTTTAAGAGCTATGCTGG	GTGGAAAGGACGAAACACCGGTGTCCGGCGGCGGAGGAGGGTTTTAGAGCTAGGCCAA
sgRNA_chr3_133895623_133895723_5f	TGCGTGTCCGGCGGCGGAGG	GTGGAAAGGACGAAACACCGTGCGTGTCCGGCGGCGGAGGGTTTAAGAGCTATGCTGG	GTGGAAAGGACGAAACACCGTGCGTGTCCGGCGGCGGAGGGTTTTAGAGCTAGGCCAA
sgRNA_chr3_133895623_133895723_23r	GCCGCCGGACACGCAGCCGC	GTGGAAAGGACGAAACACCGGCCGCCGGACACGCAGCCGCGTTTAAGAGCTATGCTGG	GTGGAAAGGACGAAACACCGGCCGCCGGACACGCAGCCGCGTTTTAGAGCTAGGCCAA
sgRNA_10271_2dup	CTGATGTCATGCGGGGCCCG	GTGGAAAGGACGAAACACCGCTGATGTCATGCGGGGCCCGGTTTAAGAGCTATGCTGG	GTGGAAAGGACGAAACACCGCTGATGTCATGCGGGGCCCGGTTTTAGAGCTAGGCCAA
sgRNA_chr3_133895870_133895970_19r	CGGGCCCCGCATGACATCAG	GTGGAAAGGACGAAACACCGCGGGCCCCGCATGACATCAGGTTTAAGAGCTATGCTGG	GTGGAAAGGACGAAACACCGCGGGCCCCGCATGACATCAGGTTTTAGAGCTAGGCCAA
sgRNA_chr3_133895870_133895970_18r	CCCCGCATGACATCAGAGGC	GTGGAAAGGACGAAACACCGCCCCGCATGACATCAGAGGCGTTTAAGAGCTATGCTGG	GTGGAAAGGACGAAACACCGCCCCGCATGACATCAGAGGCGTTTTAGAGCTAGGCCAA
sgRNA_chr3_133895870_133895970_17r	CCCGCATGACATCAGAGGCT	GTGGAAAGGACGAAACACCGCCCGCATGACATCAGAGGCTGTTTAAGAGCTATGCTGG	GTGGAAAGGACGAAACACCGCCCGCATGACATCAGAGGCTGTTTTAGAGCTAGGCCAA
sgRNA_chr3_133895870_133895970_16r	CCGCATGACATCAGAGGCTG	GTGGAAAGGACGAAACACCGCCGCATGACATCAGAGGCTGGTTTAAGAGCTATGCTGG	GTGGAAAGGACGAAACACCGCCGCATGACATCAGAGGCTGGTTTTAGAGCTAGGCCAA
sgRNA_chr3_133896369_133896469_12r	GAGGTAGGCGCGCCCGATAT	GTGGAAAGGACGAAACACCGGAGGTAGGCGCGCCCGATATGTTTAAGAGCTATGCTGG	GTGGAAAGGACGAAACACCGGAGGTAGGCGCGCCCGATATGTTTTAGAGCTAGGCCAA
sgRNA_chr3_133896369_133896469_4f	AGAGAGGAGCTGCCAATATC	GTGGAAAGGACGAAACACCGAGAGAGGAGCTGCCAATATCGTTTAAGAGCTATGCTGG	GTGGAAAGGACGAAACACCGAGAGAGGAGCTGCCAATATCGTTTTAGAGCTAGGCCAA
sgRNA_chr3_133896369_133896469_3f	GAGAGAGGAGCTGCCAATAT	GTGGAAAGGACGAAACACCGGAGAGAGGAGCTGCCAATATGTTTAAGAGCTATGCTGG	GTGGAAAGGACGAAACACCGGAGAGAGGAGCTGCCAATATGTTTTAGAGCTAGGCCAA
sgRNA_chr3_133896369_133896469_11r	ATTGGCAGCTCCTCTCTCGC	GTGGAAAGGACGAAACACCGATTGGCAGCTCCTCTCTCGCGTTTAAGAGCTATGCTGG	GTGGAAAGGACGAAACACCGATTGGCAGCTCCTCTCTCGCGTTTTAGAGCTAGGCCAA
sgRNA_chr3_133896369_133896469_13r	ATGAGCAGCTGGTTTGAGGT	GTGGAAAGGACGAAACACCGATGAGCAGCTGGTTTGAGGTGTTTAAGAGCTATGCTGG	GTGGAAAGGACGAAACACCGATGAGCAGCTGGTTTGAGGTGTTTTAGAGCTAGGCCAA
sgRNA_chr3_142027492_142027592_11r	TTTAAGGAACTTAGTGTGGG	GTGGAAAGGACGAAACACCGTTTAAGGAACTTAGTGTGGGGTTTAAGAGCTATGCTGG	GTGGAAAGGACGAAACACCGTTTAAGGAACTTAGTGTGGGGTTTTAGAGCTAGGCCAA
sgRNA_chr3_142027492_142027592_10r	TTAAGGAACTTAGTGTGGGT	GTGGAAAGGACGAAACACCGTTAAGGAACTTAGTGTGGGTGTTTAAGAGCTATGCTGG	GTGGAAAGGACGAAACACCGTTAAGGAACTTAGTGTGGGTGTTTTAGAGCTAGGCCAA
sgRNA_chr3_142027492_142027592_9r	TAAGGAACTTAGTGTGGGTG	GTGGAAAGGACGAAACACCGTAAGGAACTTAGTGTGGGTGGTTTAAGAGCTATGCTGG	GTGGAAAGGACGAAACACCGTAAGGAACTTAGTGTGGGTGGTTTTAGAGCTAGGCCAA
sgRNA_chr3_142027492_142027592_8r	AACTTAGTGTGGGTGGGGAG	GTGGAAAGGACGAAACACCGAACTTAGTGTGGGTGGGGAGGTTTAAGAGCTATGCTGG	GTGGAAAGGACGAAACACCGAACTTAGTGTGGGTGGGGAGGTTTTAGAGCTAGGCCAA
sgRNA_chr3_142027492_142027592_7r	ACTTAGTGTGGGTGGGGAGC	GTGGAAAGGACGAAACACCGACTTAGTGTGGGTGGGGAGCGTTTAAGAGCTATGCTGG	GTGGAAAGGACGAAACACCGACTTAGTGTGGGTGGGGAGCGTTTTAGAGCTAGGCCAA
sgRNA_chr3_142029118_142029218_5f	ACGAGTTTCAGGGGGAAAAG	GTGGAAAGGACGAAACACCGACGAGTTTCAGGGGGAAAAGGTTTAAGAGCTATGCTGG	GTGGAAAGGACGAAACACCGACGAGTTTCAGGGGGAAAAGGTTTTAGAGCTAGGCCAA
sgRNA_chr3_142029118_142029218_2f	CAAAAGCACCACGAGTTTCA	GTGGAAAGGACGAAACACCGCAAAAGCACCACGAGTTTCAGTTTAAGAGCTATGCTGG	GTGGAAAGGACGAAACACCGCAAAAGCACCACGAGTTTCAGTTTTAGAGCTAGGCCAA
sgRNA_chr3_142029118_142029218_1f	GCAAAAGCACCACGAGTTTC	GTGGAAAGGACGAAACACCGGCAAAAGCACCACGAGTTTCGTTTAAGAGCTATGCTGG	GTGGAAAGGACGAAACACCGGCAAAAGCACCACGAGTTTCGTTTTAGAGCTAGGCCAA
sgRNA_chr3_142029118_142029218_10f	AACTCTTGAAAAACTGGTCG	GTGGAAAGGACGAAACACCGAACTCTTGAAAAACTGGTCGGTTTAAGAGCTATGCTGG	GTGGAAAGGACGAAACACCGAACTCTTGAAAAACTGGTCGGTTTTAGAGCTAGGCCAA
sgRNA_chr3_142029214_142029314_8r	TCCTATCTCGGGGCAGGACT	GTGGAAAGGACGAAACACCGTCCTATCTCGGGGCAGGACTGTTTAAGAGCTATGCTGG	GTGGAAAGGACGAAACACCGTCCTATCTCGGGGCAGGACTGTTTTAGAGCTAGGCCAA
sgRNA_chr3_142029214_142029314_5f	CAGTCCTGCCCCGAGATAGG	GTGGAAAGGACGAAACACCGCAGTCCTGCCCCGAGATAGGGTTTAAGAGCTATGCTGG	GTGGAAAGGACGAAACACCGCAGTCCTGCCCCGAGATAGGGTTTTAGAGCTAGGCCAA
sgRNA_chr3_142029214_142029314_9r	CTCCTATCTCGGGGCAGGAC	GTGGAAAGGACGAAACACCGCTCCTATCTCGGGGCAGGACGTTTAAGAGCTATGCTGG	GTGGAAAGGACGAAACACCGCTCCTATCTCGGGGCAGGACGTTTTAGAGCTAGGCCAA
sgRNA_chr3_142029214_142029314_4f	TCCCAGTCCTGCCCCGAGAT	GTGGAAAGGACGAAACACCGTCCCAGTCCTGCCCCGAGATGTTTAAGAGCTATGCTGG	GTGGAAAGGACGAAACACCGTCCCAGTCCTGCCCCGAGATGTTTTAGAGCTAGGCCAA
sgRNA_chr3_142029214_142029314_10r	ATAGCCTCCTATCTCGGGGC	GTGGAAAGGACGAAACACCGATAGCCTCCTATCTCGGGGCGTTTAAGAGCTATGCTGG	GTGGAAAGGACGAAACACCGATAGCCTCCTATCTCGGGGCGTTTTAGAGCTAGGCCAA
sgRNA_10593_2dup	TTTGTCCCTCCCTAACTTGT	GTGGAAAGGACGAAACACCGTTTGTCCCTCCCTAACTTGTGTTTAAGAGCTATGCTGG	GTGGAAAGGACGAAACACCGTTTGTCCCTCCCTAACTTGTGTTTTAGAGCTAGGCCAA
sgRNA_10584_2dup	TTGTCCCTCCCTAACTTGTG	GTGGAAAGGACGAAACACCGTTGTCCCTCCCTAACTTGTGGTTTAAGAGCTATGCTGG	GTGGAAAGGACGAAACACCGTTGTCCCTCCCTAACTTGTGGTTTTAGAGCTAGGCCAA
sgRNA_10559_2dup	TGTACCATATTTCTTCTCTA	GTGGAAAGGACGAAACACCGTGTACCATATTTCTTCTCTAGTTTAAGAGCTATGCTGG	GTGGAAAGGACGAAACACCGTGTACCATATTTCTTCTCTAGTTTTAGAGCTAGGCCAA
sgRNA_10594_2dup	TTTTGTCCCTCCCTAACTTG	GTGGAAAGGACGAAACACCGTTTTGTCCCTCCCTAACTTGGTTTAAGAGCTATGCTGG	GTGGAAAGGACGAAACACCGTTTTGTCCCTCCCTAACTTGGTTTTAGAGCTAGGCCAA
sgRNA_chr3_142558683_142558783_6r	GTGGTATGCTCTCACTTCCA	GTGGAAAGGACGAAACACCGGTGGTATGCTCTCACTTCCAGTTTAAGAGCTATGCTGG	GTGGAAAGGACGAAACACCGGTGGTATGCTCTCACTTCCAGTTTTAGAGCTAGGCCAA
sgRNA_chr3_142558683_142558783_4f	GCATACCACATAAATCTTCC	GTGGAAAGGACGAAACACCGGCATACCACATAAATCTTCCGTTTAAGAGCTATGCTGG	GTGGAAAGGACGAAACACCGGCATACCACATAAATCTTCCGTTTTAGAGCTAGGCCAA
sgRNA_chr3_142558683_142558783_8r	TTCATTTGAAGATCATATCC	GTGGAAAGGACGAAACACCGTTCATTTGAAGATCATATCCGTTTAAGAGCTATGCTGG	GTGGAAAGGACGAAACACCGTTCATTTGAAGATCATATCCGTTTTAGAGCTAGGCCAA
sgRNA_chr3_142558683_142558783_2f	TAAACAGCCATCATCAGAAT	GTGGAAAGGACGAAACACCGTAAACAGCCATCATCAGAATGTTTAAGAGCTATGCTGG	GTGGAAAGGACGAAACACCGTAAACAGCCATCATCAGAATGTTTTAGAGCTAGGCCAA
sgRNA_chr3_142596182_142596282_2r	GGAGAGGTGGACGGGCGCTG	GTGGAAAGGACGAAACACCGGGAGAGGTGGACGGGCGCTGGTTTAAGAGCTATGCTGG	GTGGAAAGGACGAAACACCGGGAGAGGTGGACGGGCGCTGGTTTTAGAGCTAGGCCAA
sgRNA_chr3_142596182_142596282_6r	CTGGGAGCGTGGATGGGGAG	GTGGAAAGGACGAAACACCGCTGGGAGCGTGGATGGGGAGGTTTAAGAGCTATGCTGG	GTGGAAAGGACGAAACACCGCTGGGAGCGTGGATGGGGAGGTTTTAGAGCTAGGCCAA
sgRNA_chr3_142596182_142596282_7r	AGGCGCTGGGAGCGTGGATG	GTGGAAAGGACGAAACACCGAGGCGCTGGGAGCGTGGATGGTTTAAGAGCTATGCTGG	GTGGAAAGGACGAAACACCGAGGCGCTGGGAGCGTGGATGGTTTTAGAGCTAGGCCAA
sgRNA_chr3_142596182_142596282_8r	CAGGCGCTGGGAGCGTGGAT	GTGGAAAGGACGAAACACCGCAGGCGCTGGGAGCGTGGATGTTTAAGAGCTATGCTGG	GTGGAAAGGACGAAACACCGCAGGCGCTGGGAGCGTGGATGTTTTAGAGCTAGGCCAA
sgRNA_chr3_142596182_142596282_10r	AGTTGCAGGCGCTGGGAGCG	GTGGAAAGGACGAAACACCGAGTTGCAGGCGCTGGGAGCGGTTTAAGAGCTATGCTGG	GTGGAAAGGACGAAACACCGAGTTGCAGGCGCTGGGAGCGGTTTTAGAGCTAGGCCAA
sgRNA_chr3_172065706_172065806_2f	GTATATTGCAGTGATAGAAT	GTGGAAAGGACGAAACACCGGTATATTGCAGTGATAGAATGTTTAAGAGCTATGCTGG	GTGGAAAGGACGAAACACCGGTATATTGCAGTGATAGAATGTTTTAGAGCTAGGCCAA
sgRNA_chr3_172065706_172065806_3f	TATATTGCAGTGATAGAATT	GTGGAAAGGACGAAACACCGTATATTGCAGTGATAGAATTGTTTAAGAGCTATGCTGG	GTGGAAAGGACGAAACACCGTATATTGCAGTGATAGAATTGTTTTAGAGCTAGGCCAA
sgRNA_chr3_172065706_172065806_5r	TGACCATCTGGAGCTACTCC	GTGGAAAGGACGAAACACCGTGACCATCTGGAGCTACTCCGTTTAAGAGCTATGCTGG	GTGGAAAGGACGAAACACCGTGACCATCTGGAGCTACTCCGTTTTAGAGCTAGGCCAA
sgRNA_chr3_172065706_172065806_1f	ATGCCTGGAGTAGCTCCAGA	GTGGAAAGGACGAAACACCGATGCCTGGAGTAGCTCCAGAGTTTAAGAGCTATGCTGG	GTGGAAAGGACGAAACACCGATGCCTGGAGTAGCTCCAGAGTTTTAGAGCTAGGCCAA
sgRNA_chr3_172065706_172065806_4r	CTGGAGCTACTCCAGGCATG	GTGGAAAGGACGAAACACCGCTGGAGCTACTCCAGGCATGGTTTAAGAGCTATGCTGG	GTGGAAAGGACGAAACACCGCTGGAGCTACTCCAGGCATGGTTTTAGAGCTAGGCCAA
sgRNA_chr3_179147936_179148036_4f	AACTGTACATAAACTTCGGG	GTGGAAAGGACGAAACACCGAACTGTACATAAACTTCGGGGTTTAAGAGCTATGCTGG	GTGGAAAGGACGAAACACCGAACTGTACATAAACTTCGGGGTTTTAGAGCTAGGCCAA
sgRNA_chr3_179147936_179148036_9r	CCCGAAGTTTATGTACAGTT	GTGGAAAGGACGAAACACCGCCCGAAGTTTATGTACAGTTGTTTAAGAGCTATGCTGG	GTGGAAAGGACGAAACACCGCCCGAAGTTTATGTACAGTTGTTTTAGAGCTAGGCCAA
sgRNA_chr3_179147936_179148036_10r	GCCCGAAGTTTATGTACAGT	GTGGAAAGGACGAAACACCGGCCCGAAGTTTATGTACAGTGTTTAAGAGCTATGCTGG	GTGGAAAGGACGAAACACCGGCCCGAAGTTTATGTACAGTGTTTTAGAGCTAGGCCAA
sgRNA_chr3_179147936_179148036_5f	CGGGCGGAAAAGCAAGACGC	GTGGAAAGGACGAAACACCGCGGGCGGAAAAGCAAGACGCGTTTAAGAGCTATGCTGG	GTGGAAAGGACGAAACACCGCGGGCGGAAAAGCAAGACGCGTTTTAGAGCTAGGCCAA
sgRNA_chr3_179148138_179148238_8f	CTCTTCTGCCGGAGGAGGGG	GTGGAAAGGACGAAACACCGCTCTTCTGCCGGAGGAGGGGGTTTAAGAGCTATGCTGG	GTGGAAAGGACGAAACACCGCTCTTCTGCCGGAGGAGGGGGTTTTAGAGCTAGGCCAA
sgRNA_chr3_179148138_179148238_7f	CCTCTTCTGCCGGAGGAGGG	GTGGAAAGGACGAAACACCGCCTCTTCTGCCGGAGGAGGGGTTTAAGAGCTATGCTGG	GTGGAAAGGACGAAACACCGCCTCTTCTGCCGGAGGAGGGGTTTTAGAGCTAGGCCAA
sgRNA_chr3_179148138_179148238_6f	CCCTCTTCTGCCGGAGGAGG	GTGGAAAGGACGAAACACCGCCCTCTTCTGCCGGAGGAGGGTTTAAGAGCTATGCTGG	GTGGAAAGGACGAAACACCGCCCTCTTCTGCCGGAGGAGGGTTTTAGAGCTAGGCCAA
sgRNA_10474_2dup	GTTTGTTTACACGATGTGAG	GTGGAAAGGACGAAACACCGGTTTGTTTACACGATGTGAGGTTTAAGAGCTATGCTGG	GTGGAAAGGACGAAACACCGGTTTGTTTACACGATGTGAGGTTTTAGAGCTAGGCCAA
sgRNA_10486_2dup	TACCCTCTTCTGCCGGAGGA	GTGGAAAGGACGAAACACCGTACCCTCTTCTGCCGGAGGAGTTTAAGAGCTATGCTGG	GTGGAAAGGACGAAACACCGTACCCTCTTCTGCCGGAGGAGTTTTAGAGCTAGGCCAA
sgRNA_chr3_179148404_179148504_14f	CCGGCCGGGCAGCTCCGGAG	GTGGAAAGGACGAAACACCGCCGGCCGGGCAGCTCCGGAGGTTTAAGAGCTATGCTGG	GTGGAAAGGACGAAACACCGCCGGCCGGGCAGCTCCGGAGGTTTTAGAGCTAGGCCAA
sgRNA_chr3_179148404_179148504_33r	CGCTCCGGAGCTGCCCGGCC	GTGGAAAGGACGAAACACCGCGCTCCGGAGCTGCCCGGCCGTTTAAGAGCTATGCTGG	GTGGAAAGGACGAAACACCGCGCTCCGGAGCTGCCCGGCCGTTTTAGAGCTAGGCCAA
sgRNA_chr3_179148404_179148504_15f	GCCGGGCAGCTCCGGAGCGG	GTGGAAAGGACGAAACACCGGCCGGGCAGCTCCGGAGCGGGTTTAAGAGCTATGCTGG	GTGGAAAGGACGAAACACCGGCCGGGCAGCTCCGGAGCGGGTTTTAGAGCTAGGCCAA
sgRNA_chr3_179148404_179148504_34r	CCGCTCCGGAGCTGCCCGGC	GTGGAAAGGACGAAACACCGCCGCTCCGGAGCTGCCCGGCGTTTAAGAGCTATGCTGG	GTGGAAAGGACGAAACACCGCCGCTCCGGAGCTGCCCGGCGTTTTAGAGCTAGGCCAA
sgRNA_chr3_179148570_179148670_4f	GAGCGCGGACTGGCCGGTAG	GTGGAAAGGACGAAACACCGGAGCGCGGACTGGCCGGTAGGTTTAAGAGCTATGCTGG	GTGGAAAGGACGAAACACCGGAGCGCGGACTGGCCGGTAGGTTTTAGAGCTAGGCCAA
sgRNA_chr3_179148570_179148670_5f	AGCGCGGACTGGCCGGTAGC	GTGGAAAGGACGAAACACCGAGCGCGGACTGGCCGGTAGCGTTTAAGAGCTATGCTGG	GTGGAAAGGACGAAACACCGAGCGCGGACTGGCCGGTAGCGTTTTAGAGCTAGGCCAA
sgRNA_chr3_179148570_179148670_3f	TGAGTAGAGCGCGGACTGGC	GTGGAAAGGACGAAACACCGTGAGTAGAGCGCGGACTGGCGTTTAAGAGCTATGCTGG	GTGGAAAGGACGAAACACCGTGAGTAGAGCGCGGACTGGCGTTTTAGAGCTAGGCCAA
sgRNA_chr3_179148570_179148670_6f	GGACTGGCCGGTAGCGGGTG	GTGGAAAGGACGAAACACCGGGACTGGCCGGTAGCGGGTGGTTTAAGAGCTATGCTGG	GTGGAAAGGACGAAACACCGGGACTGGCCGGTAGCGGGTGGTTTTAGAGCTAGGCCAA
sgRNA_chr3_179148570_179148670_2f	AGCGTGAGTAGAGCGCGGAC	GTGGAAAGGACGAAACACCGAGCGTGAGTAGAGCGCGGACGTTTAAGAGCTATGCTGG	GTGGAAAGGACGAAACACCGAGCGTGAGTAGAGCGCGGACGTTTTAGAGCTAGGCCAA
sgRNA_chr3_182795513_182795613_5r	GTTAGCCATCCCTGTTAAGA	GTGGAAAGGACGAAACACCGGTTAGCCATCCCTGTTAAGAGTTTAAGAGCTATGCTGG	GTGGAAAGGACGAAACACCGGTTAGCCATCCCTGTTAAGAGTTTTAGAGCTAGGCCAA
sgRNA_chr3_182795513_182795613_4f	GGCAGCCGTCTTAACAGGGA	GTGGAAAGGACGAAACACCGGGCAGCCGTCTTAACAGGGAGTTTAAGAGCTATGCTGG	GTGGAAAGGACGAAACACCGGGCAGCCGTCTTAACAGGGAGTTTTAGAGCTAGGCCAA
sgRNA_chr3_182795513_182795613_3f	ACAAGGCAGCCGTCTTAACA	GTGGAAAGGACGAAACACCGACAAGGCAGCCGTCTTAACAGTTTAAGAGCTATGCTGG	GTGGAAAGGACGAAACACCGACAAGGCAGCCGTCTTAACAGTTTTAGAGCTAGGCCAA
sgRNA_chr3_182795513_182795613_2f	TACAAGGCAGCCGTCTTAAC	GTGGAAAGGACGAAACACCGTACAAGGCAGCCGTCTTAACGTTTAAGAGCTATGCTGG	GTGGAAAGGACGAAACACCGTACAAGGCAGCCGTCTTAACGTTTTAGAGCTAGGCCAA
sgRNA_chr3_182795876_182795976_5f	AGATAACTAGGACAAATTGG	GTGGAAAGGACGAAACACCGAGATAACTAGGACAAATTGGGTTTAAGAGCTATGCTGG	GTGGAAAGGACGAAACACCGAGATAACTAGGACAAATTGGGTTTTAGAGCTAGGCCAA
sgRNA_chr3_182795876_182795976_4f	CAGATAACTAGGACAAATTG	GTGGAAAGGACGAAACACCGCAGATAACTAGGACAAATTGGTTTAAGAGCTATGCTGG	GTGGAAAGGACGAAACACCGCAGATAACTAGGACAAATTGGTTTTAGAGCTAGGCCAA
sgRNA_chr3_182795876_182795976_3f	GCAGATAACTAGGACAAATT	GTGGAAAGGACGAAACACCGGCAGATAACTAGGACAAATTGTTTAAGAGCTATGCTGG	GTGGAAAGGACGAAACACCGGCAGATAACTAGGACAAATTGTTTTAGAGCTAGGCCAA
sgRNA_chr3_182795876_182795976_2f	TGCAGATAACTAGGACAAAT	GTGGAAAGGACGAAACACCGTGCAGATAACTAGGACAAATGTTTAAGAGCTATGCTGG	GTGGAAAGGACGAAACACCGTGCAGATAACTAGGACAAATGTTTTAGAGCTAGGCCAA
sgRNA_chr3_182795876_182795976_7f	GACAAGCAAATCCTAAGGAC	GTGGAAAGGACGAAACACCGGACAAGCAAATCCTAAGGACGTTTAAGAGCTATGCTGG	GTGGAAAGGACGAAACACCGGACAAGCAAATCCTAAGGACGTTTTAGAGCTAGGCCAA
sgRNA_chr3_182869828_182869928_10r	TTGCCTGTCCACTTGTTAGC	GTGGAAAGGACGAAACACCGTTGCCTGTCCACTTGTTAGCGTTTAAGAGCTATGCTGG	GTGGAAAGGACGAAACACCGTTGCCTGTCCACTTGTTAGCGTTTTAGAGCTAGGCCAA
sgRNA_chr3_182869828_182869928_9r	CCACTTGTTAGCTGGACATT	GTGGAAAGGACGAAACACCGCCACTTGTTAGCTGGACATTGTTTAAGAGCTATGCTGG	GTGGAAAGGACGAAACACCGCCACTTGTTAGCTGGACATTGTTTTAGAGCTAGGCCAA
sgRNA_chr3_182869828_182869928_8r	CACTTGTTAGCTGGACATTT	GTGGAAAGGACGAAACACCGCACTTGTTAGCTGGACATTTGTTTAAGAGCTATGCTGG	GTGGAAAGGACGAAACACCGCACTTGTTAGCTGGACATTTGTTTTAGAGCTAGGCCAA
sgRNA_chr3_182869828_182869928_7r	ACTTGTTAGCTGGACATTTG	GTGGAAAGGACGAAACACCGACTTGTTAGCTGGACATTTGGTTTAAGAGCTATGCTGG	GTGGAAAGGACGAAACACCGACTTGTTAGCTGGACATTTGGTTTTAGAGCTAGGCCAA
sgRNA_chr3_182869828_182869928_1f	CCAAATGTCCAGCTAACAAG	GTGGAAAGGACGAAACACCGCCAAATGTCCAGCTAACAAGGTTTAAGAGCTATGCTGG	GTGGAAAGGACGAAACACCGCCAAATGTCCAGCTAACAAGGTTTTAGAGCTAGGCCAA
sgRNA_10570_2dup	TTCAAGGCTTCATGGGGTAT	GTGGAAAGGACGAAACACCGTTCAAGGCTTCATGGGGTATGTTTAAGAGCTATGCTGG	GTGGAAAGGACGAAACACCGTTCAAGGCTTCATGGGGTATGTTTTAGAGCTAGGCCAA
sgRNA_10086_2dup	AGGGCCTTCAAGGCTTCATG	GTGGAAAGGACGAAACACCGAGGGCCTTCAAGGCTTCATGGTTTAAGAGCTATGCTGG	GTGGAAAGGACGAAACACCGAGGGCCTTCAAGGCTTCATGGTTTTAGAGCTAGGCCAA
sgRNA_10024_2dup	AAGGGCCTTCAAGGCTTCAT	GTGGAAAGGACGAAACACCGAAGGGCCTTCAAGGCTTCATGTTTAAGAGCTATGCTGG	GTGGAAAGGACGAAACACCGAAGGGCCTTCAAGGCTTCATGTTTTAGAGCTAGGCCAA
sgRNA_10006_2dup	AAAGGGCCTTCAAGGCTTCA	GTGGAAAGGACGAAACACCGAAAGGGCCTTCAAGGCTTCAGTTTAAGAGCTATGCTGG	GTGGAAAGGACGAAACACCGAAAGGGCCTTCAAGGCTTCAGTTTTAGAGCTAGGCCAA
sgRNA_10382_2dup	GCTTTATCCTTTGAGCATGT	GTGGAAAGGACGAAACACCGGCTTTATCCTTTGAGCATGTGTTTAAGAGCTATGCTGG	GTGGAAAGGACGAAACACCGGCTTTATCCTTTGAGCATGTGTTTTAGAGCTAGGCCAA
sgRNA_chr3_184036440_184036540_5r	TTCAGCTCTGTCCATGGAAG	GTGGAAAGGACGAAACACCGTTCAGCTCTGTCCATGGAAGGTTTAAGAGCTATGCTGG	GTGGAAAGGACGAAACACCGTTCAGCTCTGTCCATGGAAGGTTTTAGAGCTAGGCCAA
sgRNA_chr3_184036440_184036540_6r	GTTCAGCTCTGTCCATGGAA	GTGGAAAGGACGAAACACCGGTTCAGCTCTGTCCATGGAAGTTTAAGAGCTATGCTGG	GTGGAAAGGACGAAACACCGGTTCAGCTCTGTCCATGGAAGTTTTAGAGCTAGGCCAA
sgRNA_chr3_184036440_184036540_7r	CGTTCAGCTCTGTCCATGGA	GTGGAAAGGACGAAACACCGCGTTCAGCTCTGTCCATGGAGTTTAAGAGCTATGCTGG	GTGGAAAGGACGAAACACCGCGTTCAGCTCTGTCCATGGAGTTTTAGAGCTAGGCCAA
sgRNA_chr3_184036440_184036540_1f	GGTGGTCAGCATCTGCAAAC	GTGGAAAGGACGAAACACCGGGTGGTCAGCATCTGCAAACGTTTAAGAGCTATGCTGG	GTGGAAAGGACGAAACACCGGGTGGTCAGCATCTGCAAACGTTTTAGAGCTAGGCCAA
sgRNA_chr3_184143405_184143505_3f	CTATAACATAAGTCTAAAGG	GTGGAAAGGACGAAACACCGCTATAACATAAGTCTAAAGGGTTTAAGAGCTATGCTGG	GTGGAAAGGACGAAACACCGCTATAACATAAGTCTAAAGGGTTTTAGAGCTAGGCCAA
sgRNA_chr3_184143405_184143505_15r	CTCCTTTAGACTTATGTTAT	GTGGAAAGGACGAAACACCGCTCCTTTAGACTTATGTTATGTTTAAGAGCTATGCTGG	GTGGAAAGGACGAAACACCGCTCCTTTAGACTTATGTTATGTTTTAGAGCTAGGCCAA
sgRNA_chr3_184143405_184143505_12r	ATGTTATAGGCATACCTGTG	GTGGAAAGGACGAAACACCGATGTTATAGGCATACCTGTGGTTTAAGAGCTATGCTGG	GTGGAAAGGACGAAACACCGATGTTATAGGCATACCTGTGGTTTTAGAGCTAGGCCAA
sgRNA_chr3_184143405_184143505_10r	GGCATACCTGTGGGGAGACT	GTGGAAAGGACGAAACACCGGGCATACCTGTGGGGAGACTGTTTAAGAGCTATGCTGG	GTGGAAAGGACGAAACACCGGGCATACCTGTGGGGAGACTGTTTTAGAGCTAGGCCAA
sgRNA_chr3_184143405_184143505_9r	GCATACCTGTGGGGAGACTG	GTGGAAAGGACGAAACACCGGCATACCTGTGGGGAGACTGGTTTAAGAGCTATGCTGG	GTGGAAAGGACGAAACACCGGCATACCTGTGGGGAGACTGGTTTTAGAGCTAGGCCAA
sgRNA_chr3_196082214_196082314_10f	TGCGGGCGAGACGAAGGCCA	GTGGAAAGGACGAAACACCGTGCGGGCGAGACGAAGGCCAGTTTAAGAGCTATGCTGG	GTGGAAAGGACGAAACACCGTGCGGGCGAGACGAAGGCCAGTTTTAGAGCTAGGCCAA
sgRNA_chr3_196082214_196082314_11f	GCGGGCGAGACGAAGGCCAA	GTGGAAAGGACGAAACACCGGCGGGCGAGACGAAGGCCAAGTTTAAGAGCTATGCTGG	GTGGAAAGGACGAAACACCGGCGGGCGAGACGAAGGCCAAGTTTTAGAGCTAGGCCAA
sgRNA_chr3_196082214_196082314_12f	GAGACGAAGGCCAAGGGAAA	GTGGAAAGGACGAAACACCGGAGACGAAGGCCAAGGGAAAGTTTAAGAGCTATGCTGG	GTGGAAAGGACGAAACACCGGAGACGAAGGCCAAGGGAAAGTTTTAGAGCTAGGCCAA
sgRNA_chr3_196082214_196082314_15f	CCAAGGCAGCAGGTGCCCCG	GTGGAAAGGACGAAACACCGCCAAGGCAGCAGGTGCCCCGGTTTAAGAGCTATGCTGG	GTGGAAAGGACGAAACACCGCCAAGGCAGCAGGTGCCCCGGTTTTAGAGCTAGGCCAA
sgRNA_chr3_196108598_196108698_3r	ATTGCCACATGGAAGCTGTG	GTGGAAAGGACGAAACACCGATTGCCACATGGAAGCTGTGGTTTAAGAGCTATGCTGG	GTGGAAAGGACGAAACACCGATTGCCACATGGAAGCTGTGGTTTTAGAGCTAGGCCAA
sgRNA_chr3_196108598_196108698_6r	GGCTTAGACACATTGCCACA	GTGGAAAGGACGAAACACCGGGCTTAGACACATTGCCACAGTTTAAGAGCTATGCTGG	GTGGAAAGGACGAAACACCGGGCTTAGACACATTGCCACAGTTTTAGAGCTAGGCCAA
sgRNA_chr3_196108598_196108698_2f	TGTGTCTAAGCCCAAGATCC	GTGGAAAGGACGAAACACCGTGTGTCTAAGCCCAAGATCCGTTTAAGAGCTATGCTGG	GTGGAAAGGACGAAACACCGTGTGTCTAAGCCCAAGATCCGTTTTAGAGCTAGGCCAA
sgRNA_chr3_196108598_196108698_8r	GTCTGGGCTGTCCAGGATCT	GTGGAAAGGACGAAACACCGGTCTGGGCTGTCCAGGATCTGTTTAAGAGCTATGCTGG	GTGGAAAGGACGAAACACCGGTCTGGGCTGTCCAGGATCTGTTTTAGAGCTAGGCCAA
sgRNA_10565_2dup	TGTTTTGCAAAACACCTCGT	GTGGAAAGGACGAAACACCGTGTTTTGCAAAACACCTCGTGTTTAAGAGCTATGCTGG	GTGGAAAGGACGAAACACCGTGTTTTGCAAAACACCTCGTGTTTTAGAGCTAGGCCAA
sgRNA_10309_2dup	GACGAGGTGTTTTGCAAAAC	GTGGAAAGGACGAAACACCGGACGAGGTGTTTTGCAAAACGTTTAAGAGCTATGCTGG	GTGGAAAGGACGAAACACCGGACGAGGTGTTTTGCAAAACGTTTTAGAGCTAGGCCAA
sgRNA_10475_2dup	GTTTTGCAAAACACCTCGTC	GTGGAAAGGACGAAACACCGGTTTTGCAAAACACCTCGTCGTTTAAGAGCTATGCTGG	GTGGAAAGGACGAAACACCGGTTTTGCAAAACACCTCGTCGTTTTAGAGCTAGGCCAA
sgRNA_chr3_196179025_196179125_1f	AAGCATCTTTTACATGTTGA	GTGGAAAGGACGAAACACCGAAGCATCTTTTACATGTTGAGTTTAAGAGCTATGCTGG	GTGGAAAGGACGAAACACCGAAGCATCTTTTACATGTTGAGTTTTAGAGCTAGGCCAA
sgRNA_chr3_196179050_196179150_3f	AACACCTCGTCGGGTTTTCC	GTGGAAAGGACGAAACACCGAACACCTCGTCGGGTTTTCCGTTTAAGAGCTATGCTGG	GTGGAAAGGACGAAACACCGAACACCTCGTCGGGTTTTCCGTTTTAGAGCTAGGCCAA
sgRNA_chr3_196180732_196180832_3f	ATGTTAACAGCGCTTAGTTC	GTGGAAAGGACGAAACACCGATGTTAACAGCGCTTAGTTCGTTTAAGAGCTATGCTGG	GTGGAAAGGACGAAACACCGATGTTAACAGCGCTTAGTTCGTTTTAGAGCTAGGCCAA
sgRNA_chr3_196180732_196180832_10r	AACTAAGCGCTGTTAACATC	GTGGAAAGGACGAAACACCGAACTAAGCGCTGTTAACATCGTTTAAGAGCTATGCTGG	GTGGAAAGGACGAAACACCGAACTAAGCGCTGTTAACATCGTTTTAGAGCTAGGCCAA
sgRNA_chr3_196180732_196180832_4f	TGTTAACAGCGCTTAGTTCT	GTGGAAAGGACGAAACACCGTGTTAACAGCGCTTAGTTCTGTTTAAGAGCTATGCTGG	GTGGAAAGGACGAAACACCGTGTTAACAGCGCTTAGTTCTGTTTTAGAGCTAGGCCAA
sgRNA_chr3_196180732_196180832_9r	ACTAAGCGCTGTTAACATCT	GTGGAAAGGACGAAACACCGACTAAGCGCTGTTAACATCTGTTTAAGAGCTATGCTGG	GTGGAAAGGACGAAACACCGACTAAGCGCTGTTAACATCTGTTTTAGAGCTAGGCCAA
sgRNA_chr3_196180732_196180832_8r	CTAAGCGCTGTTAACATCTG	GTGGAAAGGACGAAACACCGCTAAGCGCTGTTAACATCTGGTTTAAGAGCTATGCTGG	GTGGAAAGGACGAAACACCGCTAAGCGCTGTTAACATCTGGTTTTAGAGCTAGGCCAA
sgRNA_chr3_196183707_196183807_8r	GAGGAGCAACATTTGCTCAC	GTGGAAAGGACGAAACACCGGAGGAGCAACATTTGCTCACGTTTAAGAGCTATGCTGG	GTGGAAAGGACGAAACACCGGAGGAGCAACATTTGCTCACGTTTTAGAGCTAGGCCAA
sgRNA_chr3_196183707_196183807_9r	AGGGTCCTCGAGTGCGGAGG	GTGGAAAGGACGAAACACCGAGGGTCCTCGAGTGCGGAGGGTTTAAGAGCTATGCTGG	GTGGAAAGGACGAAACACCGAGGGTCCTCGAGTGCGGAGGGTTTTAGAGCTAGGCCAA
sgRNA_chr3_196183707_196183807_2f	CTCCGCACTCGAGGACCCTG	GTGGAAAGGACGAAACACCGCTCCGCACTCGAGGACCCTGGTTTAAGAGCTATGCTGG	GTGGAAAGGACGAAACACCGCTCCGCACTCGAGGACCCTGGTTTTAGAGCTAGGCCAA
sgRNA_chr3_196183707_196183807_10r	CACAGGGTCCTCGAGTGCGG	GTGGAAAGGACGAAACACCGCACAGGGTCCTCGAGTGCGGGTTTAAGAGCTATGCTGG	GTGGAAAGGACGAAACACCGCACAGGGTCCTCGAGTGCGGGTTTTAGAGCTAGGCCAA
sgRNA_chr3_196183707_196183807_11r	TGCCACAGGGTCCTCGAGTG	GTGGAAAGGACGAAACACCGTGCCACAGGGTCCTCGAGTGGTTTAAGAGCTATGCTGG	GTGGAAAGGACGAAACACCGTGCCACAGGGTCCTCGAGTGGTTTTAGAGCTAGGCCAA
sgRNA_chr3_196187176_196187276_8f	GGCAAGGCCCGCAGTGGGAT	GTGGAAAGGACGAAACACCGGGCAAGGCCCGCAGTGGGATGTTTAAGAGCTATGCTGG	GTGGAAAGGACGAAACACCGGGCAAGGCCCGCAGTGGGATGTTTTAGAGCTAGGCCAA
sgRNA_chr3_196187176_196187276_7f	TGGCAAGGCCCGCAGTGGGA	GTGGAAAGGACGAAACACCGTGGCAAGGCCCGCAGTGGGAGTTTAAGAGCTATGCTGG	GTGGAAAGGACGAAACACCGTGGCAAGGCCCGCAGTGGGAGTTTTAGAGCTAGGCCAA
sgRNA_chr3_196187176_196187276_10r	GGGGACTGCCCATCCCACTG	GTGGAAAGGACGAAACACCGGGGGACTGCCCATCCCACTGGTTTAAGAGCTATGCTGG	GTGGAAAGGACGAAACACCGGGGGACTGCCCATCCCACTGGTTTTAGAGCTAGGCCAA
sgRNA_chr3_196187176_196187276_6f	TGAGTGGCAAGGCCCGCAGT	GTGGAAAGGACGAAACACCGTGAGTGGCAAGGCCCGCAGTGTTTAAGAGCTATGCTGG	GTGGAAAGGACGAAACACCGTGAGTGGCAAGGCCCGCAGTGTTTTAGAGCTAGGCCAA
sgRNA_chr3_196187176_196187276_5f	GTGAGTGGCAAGGCCCGCAG	GTGGAAAGGACGAAACACCGGTGAGTGGCAAGGCCCGCAGGTTTAAGAGCTATGCTGG	GTGGAAAGGACGAAACACCGGTGAGTGGCAAGGCCCGCAGGTTTTAGAGCTAGGCCAA
sgRNA_chr3_196189132_196189232_2f	TGAGTTATGCTGAACCTCAC	GTGGAAAGGACGAAACACCGTGAGTTATGCTGAACCTCACGTTTAAGAGCTATGCTGG	GTGGAAAGGACGAAACACCGTGAGTTATGCTGAACCTCACGTTTTAGAGCTAGGCCAA
sgRNA_chr3_196189132_196189232_4f	TCCCCAGTAGCAGGAGCATG	GTGGAAAGGACGAAACACCGTCCCCAGTAGCAGGAGCATGGTTTAAGAGCTATGCTGG	GTGGAAAGGACGAAACACCGTCCCCAGTAGCAGGAGCATGGTTTTAGAGCTAGGCCAA
sgRNA_chr3_196189132_196189232_9r	TCCTCATGCTCCTGCTACTG	GTGGAAAGGACGAAACACCGTCCTCATGCTCCTGCTACTGGTTTAAGAGCTATGCTGG	GTGGAAAGGACGAAACACCGTCCTCATGCTCCTGCTACTGGTTTTAGAGCTAGGCCAA
sgRNA_chr3_196189132_196189232_10r	GTCCTCATGCTCCTGCTACT	GTGGAAAGGACGAAACACCGGTCCTCATGCTCCTGCTACTGTTTAAGAGCTATGCTGG	GTGGAAAGGACGAAACACCGGTCCTCATGCTCCTGCTACTGTTTTAGAGCTAGGCCAA
sgRNA_chr3_196189132_196189232_11r	GGTCCTCATGCTCCTGCTAC	GTGGAAAGGACGAAACACCGGGTCCTCATGCTCCTGCTACGTTTAAGAGCTATGCTGG	GTGGAAAGGACGAAACACCGGGTCCTCATGCTCCTGCTACGTTTTAGAGCTAGGCCAA
sgRNA_chr3_196195649_196195749_8f	CTTCTTTGCGCCTGTGGGCT	GTGGAAAGGACGAAACACCGCTTCTTTGCGCCTGTGGGCTGTTTAAGAGCTATGCTGG	GTGGAAAGGACGAAACACCGCTTCTTTGCGCCTGTGGGCTGTTTTAGAGCTAGGCCAA
sgRNA_chr3_196195649_196195749_15r	CCACAGGCGCAAAGAAGCCC	GTGGAAAGGACGAAACACCGCCACAGGCGCAAAGAAGCCCGTTTAAGAGCTATGCTGG	GTGGAAAGGACGAAACACCGCCACAGGCGCAAAGAAGCCCGTTTTAGAGCTAGGCCAA
sgRNA_chr3_196195649_196195749_5f	CCTGGGCTTCTTTGCGCCTG	GTGGAAAGGACGAAACACCGCCTGGGCTTCTTTGCGCCTGGTTTAAGAGCTATGCTGG	GTGGAAAGGACGAAACACCGCCTGGGCTTCTTTGCGCCTGGTTTTAGAGCTAGGCCAA
sgRNA_chr3_196195649_196195749_9f	CGCCTGTGGGCTGGGACTCC	GTGGAAAGGACGAAACACCGCGCCTGTGGGCTGGGACTCCGTTTAAGAGCTATGCTGG	GTGGAAAGGACGAAACACCGCGCCTGTGGGCTGGGACTCCGTTTTAGAGCTAGGCCAA
sgRNA_chr3_196195649_196195749_14r	AGAAGCCCAGGCCCAGTATC	GTGGAAAGGACGAAACACCGAGAAGCCCAGGCCCAGTATCGTTTAAGAGCTATGCTGG	GTGGAAAGGACGAAACACCGAGAAGCCCAGGCCCAGTATCGTTTTAGAGCTAGGCCAA
sgRNA_chr3_196195919_196196019_13r	TGGGGTATGAGCGCATTCTC	GTGGAAAGGACGAAACACCGTGGGGTATGAGCGCATTCTCGTTTAAGAGCTATGCTGG	GTGGAAAGGACGAAACACCGTGGGGTATGAGCGCATTCTCGTTTTAGAGCTAGGCCAA
sgRNA_chr3_196195919_196196019_12r	GGGGTATGAGCGCATTCTCA	GTGGAAAGGACGAAACACCGGGGGTATGAGCGCATTCTCAGTTTAAGAGCTATGCTGG	GTGGAAAGGACGAAACACCGGGGGTATGAGCGCATTCTCAGTTTTAGAGCTAGGCCAA
sgRNA_chr3_196195919_196196019_11r	GGGTATGAGCGCATTCTCAG	GTGGAAAGGACGAAACACCGGGGTATGAGCGCATTCTCAGGTTTAAGAGCTATGCTGG	GTGGAAAGGACGAAACACCGGGGTATGAGCGCATTCTCAGGTTTTAGAGCTAGGCCAA
sgRNA_chr3_196195919_196196019_10r	GGTATGAGCGCATTCTCAGG	GTGGAAAGGACGAAACACCGGGTATGAGCGCATTCTCAGGGTTTAAGAGCTATGCTGG	GTGGAAAGGACGAAACACCGGGTATGAGCGCATTCTCAGGGTTTTAGAGCTAGGCCAA
sgRNA_chr3_196195919_196196019_4f	ACACACACCTCCGCGGCACC	GTGGAAAGGACGAAACACCGACACACACCTCCGCGGCACCGTTTAAGAGCTATGCTGG	GTGGAAAGGACGAAACACCGACACACACCTCCGCGGCACCGTTTTAGAGCTAGGCCAA
sgRNA_chr3_196503870_196503970_3f	CAGCCCCTCCTAGTGCAGCC	GTGGAAAGGACGAAACACCGCAGCCCCTCCTAGTGCAGCCGTTTAAGAGCTATGCTGG	GTGGAAAGGACGAAACACCGCAGCCCCTCCTAGTGCAGCCGTTTTAGAGCTAGGCCAA
sgRNA_chr3_196503870_196503970_19r	CTAGGAGGGGCTGCGACGCC	GTGGAAAGGACGAAACACCGCTAGGAGGGGCTGCGACGCCGTTTAAGAGCTATGCTGG	GTGGAAAGGACGAAACACCGCTAGGAGGGGCTGCGACGCCGTTTTAGAGCTAGGCCAA
sgRNA_chr3_196503870_196503970_4f	AGCCCCTCCTAGTGCAGCCT	GTGGAAAGGACGAAACACCGAGCCCCTCCTAGTGCAGCCTGTTTAAGAGCTATGCTGG	GTGGAAAGGACGAAACACCGAGCCCCTCCTAGTGCAGCCTGTTTTAGAGCTAGGCCAA
sgRNA_chr3_196503870_196503970_18r	TAGGAGGGGCTGCGACGCCA	GTGGAAAGGACGAAACACCGTAGGAGGGGCTGCGACGCCAGTTTAAGAGCTATGCTGG	GTGGAAAGGACGAAACACCGTAGGAGGGGCTGCGACGCCAGTTTTAGAGCTAGGCCAA
sgRNA_chr3_196503870_196503970_22r	TCCACCCAGGCTGCACTAGG	GTGGAAAGGACGAAACACCGTCCACCCAGGCTGCACTAGGGTTTAAGAGCTATGCTGG	GTGGAAAGGACGAAACACCGTCCACCCAGGCTGCACTAGGGTTTTAGAGCTAGGCCAA
sgRNA_chr4_38661989_38662089_8r	GTGCCCAACAGGGTGGGGCG	GTGGAAAGGACGAAACACCGGTGCCCAACAGGGTGGGGCGGTTTAAGAGCTATGCTGG	GTGGAAAGGACGAAACACCGGTGCCCAACAGGGTGGGGCGGTTTTAGAGCTAGGCCAA
sgRNA_chr4_38661989_38662089_9r	TCAAAGTGCCCAACAGGGTG	GTGGAAAGGACGAAACACCGTCAAAGTGCCCAACAGGGTGGTTTAAGAGCTATGCTGG	GTGGAAAGGACGAAACACCGTCAAAGTGCCCAACAGGGTGGTTTTAGAGCTAGGCCAA
sgRNA_chr4_38661989_38662089_10r	TTCAAAGTGCCCAACAGGGT	GTGGAAAGGACGAAACACCGTTCAAAGTGCCCAACAGGGTGTTTAAGAGCTATGCTGG	GTGGAAAGGACGAAACACCGTTCAAAGTGCCCAACAGGGTGTTTTAGAGCTAGGCCAA
sgRNA_chr4_38661989_38662089_11r	CTTCAAAGTGCCCAACAGGG	GTGGAAAGGACGAAACACCGCTTCAAAGTGCCCAACAGGGGTTTAAGAGCTATGCTGG	GTGGAAAGGACGAAACACCGCTTCAAAGTGCCCAACAGGGGTTTTAGAGCTAGGCCAA
sgRNA_chr4_38661989_38662089_12r	ATTCTTCAAAGTGCCCAACA	GTGGAAAGGACGAAACACCGATTCTTCAAAGTGCCCAACAGTTTAAGAGCTATGCTGG	GTGGAAAGGACGAAACACCGATTCTTCAAAGTGCCCAACAGTTTTAGAGCTAGGCCAA
sgRNA_chr4_38662192_38662292_11r	AAGTGTGACCCAAGATAAGA	GTGGAAAGGACGAAACACCGAAGTGTGACCCAAGATAAGAGTTTAAGAGCTATGCTGG	GTGGAAAGGACGAAACACCGAAGTGTGACCCAAGATAAGAGTTTTAGAGCTAGGCCAA
sgRNA_chr4_38662192_38662292_2f	AACCACTCCCTTCTTATCTT	GTGGAAAGGACGAAACACCGAACCACTCCCTTCTTATCTTGTTTAAGAGCTATGCTGG	GTGGAAAGGACGAAACACCGAACCACTCCCTTCTTATCTTGTTTTAGAGCTAGGCCAA
sgRNA_chr4_38662192_38662292_12r	GAAGAGCGAAATAGGCCTGT	GTGGAAAGGACGAAACACCGGAAGAGCGAAATAGGCCTGTGTTTAAGAGCTATGCTGG	GTGGAAAGGACGAAACACCGGAAGAGCGAAATAGGCCTGTGTTTTAGAGCTAGGCCAA
sgRNA_chr4_38662192_38662292_14r	ATGTGGGTGTGGACGCAAAG	GTGGAAAGGACGAAACACCGATGTGGGTGTGGACGCAAAGGTTTAAGAGCTATGCTGG	GTGGAAAGGACGAAACACCGATGTGGGTGTGGACGCAAAGGTTTTAGAGCTAGGCCAA
sgRNA_chr4_38662828_38662928_5r	ACCGCCCCTGCTTCAGTGTA	GTGGAAAGGACGAAACACCGACCGCCCCTGCTTCAGTGTAGTTTAAGAGCTATGCTGG	GTGGAAAGGACGAAACACCGACCGCCCCTGCTTCAGTGTAGTTTTAGAGCTAGGCCAA
sgRNA_chr4_38662828_38662928_4f	GCCATACACTGAAGCAGGGG	GTGGAAAGGACGAAACACCGGCCATACACTGAAGCAGGGGGTTTAAGAGCTATGCTGG	GTGGAAAGGACGAAACACCGGCCATACACTGAAGCAGGGGGTTTTAGAGCTAGGCCAA
sgRNA_chr4_38662828_38662928_3f	TAAGCCATACACTGAAGCAG	GTGGAAAGGACGAAACACCGTAAGCCATACACTGAAGCAGGTTTAAGAGCTATGCTGG	GTGGAAAGGACGAAACACCGTAAGCCATACACTGAAGCAGGTTTTAGAGCTAGGCCAA
sgRNA_chr4_38662828_38662928_2f	ATAAGCCATACACTGAAGCA	GTGGAAAGGACGAAACACCGATAAGCCATACACTGAAGCAGTTTAAGAGCTATGCTGG	GTGGAAAGGACGAAACACCGATAAGCCATACACTGAAGCAGTTTTAGAGCTAGGCCAA
sgRNA_chr4_38663471_38663571_4f	GAGTGCGCTCAGCCGAGGAG	GTGGAAAGGACGAAACACCGGAGTGCGCTCAGCCGAGGAGGTTTAAGAGCTATGCTGG	GTGGAAAGGACGAAACACCGGAGTGCGCTCAGCCGAGGAGGTTTTAGAGCTAGGCCAA
sgRNA_chr4_38663471_38663571_3f	TGAGTGCGCTCAGCCGAGGA	GTGGAAAGGACGAAACACCGTGAGTGCGCTCAGCCGAGGAGTTTAAGAGCTATGCTGG	GTGGAAAGGACGAAACACCGTGAGTGCGCTCAGCCGAGGAGTTTTAGAGCTAGGCCAA
sgRNA_chr4_38663471_38663571_2f	CTGAGTGCGCTCAGCCGAGG	GTGGAAAGGACGAAACACCGCTGAGTGCGCTCAGCCGAGGGTTTAAGAGCTATGCTGG	GTGGAAAGGACGAAACACCGCTGAGTGCGCTCAGCCGAGGGTTTTAGAGCTAGGCCAA
sgRNA_chr4_38663471_38663571_1f	GAGCTGAGTGCGCTCAGCCG	GTGGAAAGGACGAAACACCGGAGCTGAGTGCGCTCAGCCGGTTTAAGAGCTATGCTGG	GTGGAAAGGACGAAACACCGGAGCTGAGTGCGCTCAGCCGGTTTTAGAGCTAGGCCAA
sgRNA_chr4_38664147_38664247_21r	CTCGCTCTGCGAGCCTCCCG	GTGGAAAGGACGAAACACCGCTCGCTCTGCGAGCCTCCCGGTTTAAGAGCTATGCTGG	GTGGAAAGGACGAAACACCGCTCGCTCTGCGAGCCTCCCGGTTTTAGAGCTAGGCCAA
sgRNA_chr4_38664147_38664247_4f	CGGGAGGCTCGCAGAGCGAG	GTGGAAAGGACGAAACACCGCGGGAGGCTCGCAGAGCGAGGTTTAAGAGCTATGCTGG	GTGGAAAGGACGAAACACCGCGGGAGGCTCGCAGAGCGAGGTTTTAGAGCTAGGCCAA
sgRNA_chr4_38664147_38664247_22r	GCTCGCTCTGCGAGCCTCCC	GTGGAAAGGACGAAACACCGGCTCGCTCTGCGAGCCTCCCGTTTAAGAGCTATGCTGG	GTGGAAAGGACGAAACACCGGCTCGCTCTGCGAGCCTCCCGTTTTAGAGCTAGGCCAA
sgRNA_chr4_38664147_38664247_2f	CTACTTACCCCGCCAGCCCC	GTGGAAAGGACGAAACACCGCTACTTACCCCGCCAGCCCCGTTTAAGAGCTATGCTGG	GTGGAAAGGACGAAACACCGCTACTTACCCCGCCAGCCCCGTTTTAGAGCTAGGCCAA
sgRNA_chr4_38664147_38664247_16r	GGGGCTGGCGGGGTAAGTAG	GTGGAAAGGACGAAACACCGGGGGCTGGCGGGGTAAGTAGGTTTAAGAGCTATGCTGG	GTGGAAAGGACGAAACACCGGGGGCTGGCGGGGTAAGTAGGTTTTAGAGCTAGGCCAA
sgRNA_chr4_38665075_38665175_15r	TGGGCTCCAGAACCGAGAAT	GTGGAAAGGACGAAACACCGTGGGCTCCAGAACCGAGAATGTTTAAGAGCTATGCTGG	GTGGAAAGGACGAAACACCGTGGGCTCCAGAACCGAGAATGTTTTAGAGCTAGGCCAA
sgRNA_chr4_38665075_38665175_16r	CTGGGCTCCAGAACCGAGAA	GTGGAAAGGACGAAACACCGCTGGGCTCCAGAACCGAGAAGTTTAAGAGCTATGCTGG	GTGGAAAGGACGAAACACCGCTGGGCTCCAGAACCGAGAAGTTTTAGAGCTAGGCCAA
sgRNA_chr4_38665075_38665175_5f	TGGAGGCAGCATCCCATTCT	GTGGAAAGGACGAAACACCGTGGAGGCAGCATCCCATTCTGTTTAAGAGCTATGCTGG	GTGGAAAGGACGAAACACCGTGGAGGCAGCATCCCATTCTGTTTTAGAGCTAGGCCAA
sgRNA_chr4_38665075_38665175_17r	CAGACGCCCTGGCAGCTCCT	GTGGAAAGGACGAAACACCGCAGACGCCCTGGCAGCTCCTGTTTAAGAGCTATGCTGG	GTGGAAAGGACGAAACACCGCAGACGCCCTGGCAGCTCCTGTTTTAGAGCTAGGCCAA
sgRNA_chr4_38665075_38665175_4f	CTTAGGGCAATTGGGATTGG	GTGGAAAGGACGAAACACCGCTTAGGGCAATTGGGATTGGGTTTAAGAGCTATGCTGG	GTGGAAAGGACGAAACACCGCTTAGGGCAATTGGGATTGGGTTTTAGAGCTAGGCCAA
sgRNA_chr4_38673057_38673157_3f	CCAAAGTTTCTGTGGCTCTC	GTGGAAAGGACGAAACACCGCCAAAGTTTCTGTGGCTCTCGTTTAAGAGCTATGCTGG	GTGGAAAGGACGAAACACCGCCAAAGTTTCTGTGGCTCTCGTTTTAGAGCTAGGCCAA
sgRNA_chr4_38673057_38673157_5f	AGTTTCTGTGGCTCTCTGGG	GTGGAAAGGACGAAACACCGAGTTTCTGTGGCTCTCTGGGGTTTAAGAGCTATGCTGG	GTGGAAAGGACGAAACACCGAGTTTCTGTGGCTCTCTGGGGTTTTAGAGCTAGGCCAA
sgRNA_chr4_38673057_38673157_6f	CTCTCTGGGAGGAACTTCAG	GTGGAAAGGACGAAACACCGCTCTCTGGGAGGAACTTCAGGTTTAAGAGCTATGCTGG	GTGGAAAGGACGAAACACCGCTCTCTGGGAGGAACTTCAGGTTTTAGAGCTAGGCCAA
sgRNA_chr4_38673057_38673157_1f	GAGAGGGTAGGCTTCGCTCA	GTGGAAAGGACGAAACACCGGAGAGGGTAGGCTTCGCTCAGTTTAAGAGCTATGCTGG	GTGGAAAGGACGAAACACCGGAGAGGGTAGGCTTCGCTCAGTTTTAGAGCTAGGCCAA
sgRNA_chr4_38673057_38673157_8f	TGGAGAATCCTCAGGAGCAG	GTGGAAAGGACGAAACACCGTGGAGAATCCTCAGGAGCAGGTTTAAGAGCTATGCTGG	GTGGAAAGGACGAAACACCGTGGAGAATCCTCAGGAGCAGGTTTTAGAGCTAGGCCAA
sgRNA_chr4_38683370_38683470_1f	TCCACTAGCCTTGTGCTTTG	GTGGAAAGGACGAAACACCGTCCACTAGCCTTGTGCTTTGGTTTAAGAGCTATGCTGG	GTGGAAAGGACGAAACACCGTCCACTAGCCTTGTGCTTTGGTTTTAGAGCTAGGCCAA
sgRNA_chr4_38683370_38683470_10r	GCCTCAAAGCACAAGGCTAG	GTGGAAAGGACGAAACACCGGCCTCAAAGCACAAGGCTAGGTTTAAGAGCTATGCTGG	GTGGAAAGGACGAAACACCGGCCTCAAAGCACAAGGCTAGGTTTTAGAGCTAGGCCAA
sgRNA_chr4_38683370_38683470_2f	TAGCCTTGTGCTTTGAGGCT	GTGGAAAGGACGAAACACCGTAGCCTTGTGCTTTGAGGCTGTTTAAGAGCTATGCTGG	GTGGAAAGGACGAAACACCGTAGCCTTGTGCTTTGAGGCTGTTTTAGAGCTAGGCCAA
sgRNA_chr4_38683370_38683470_3f	AGCCTTGTGCTTTGAGGCTT	GTGGAAAGGACGAAACACCGAGCCTTGTGCTTTGAGGCTTGTTTAAGAGCTATGCTGG	GTGGAAAGGACGAAACACCGAGCCTTGTGCTTTGAGGCTTGTTTTAGAGCTAGGCCAA
sgRNA_chr4_38683370_38683470_4f	GCCTTGTGCTTTGAGGCTTG	GTGGAAAGGACGAAACACCGGCCTTGTGCTTTGAGGCTTGGTTTAAGAGCTATGCTGG	GTGGAAAGGACGAAACACCGGCCTTGTGCTTTGAGGCTTGGTTTTAGAGCTAGGCCAA
sgRNA_chr4_54539731_54539831_2f	AGCTGCATGCTCATTGCACA	GTGGAAAGGACGAAACACCGAGCTGCATGCTCATTGCACAGTTTAAGAGCTATGCTGG	GTGGAAAGGACGAAACACCGAGCTGCATGCTCATTGCACAGTTTTAGAGCTAGGCCAA
sgRNA_chr4_54539731_54539831_1f	CAGCTGCATGCTCATTGCAC	GTGGAAAGGACGAAACACCGCAGCTGCATGCTCATTGCACGTTTAAGAGCTATGCTGG	GTGGAAAGGACGAAACACCGCAGCTGCATGCTCATTGCACGTTTTAGAGCTAGGCCAA
sgRNA_chr4_54539731_54539831_7r	AATGAGCATGCAGCTGAGCC	GTGGAAAGGACGAAACACCGAATGAGCATGCAGCTGAGCCGTTTAAGAGCTATGCTGG	GTGGAAAGGACGAAACACCGAATGAGCATGCAGCTGAGCCGTTTTAGAGCTAGGCCAA
sgRNA_chr4_54539731_54539831_6r	ATGAGCATGCAGCTGAGCCT	GTGGAAAGGACGAAACACCGATGAGCATGCAGCTGAGCCTGTTTAAGAGCTATGCTGG	GTGGAAAGGACGAAACACCGATGAGCATGCAGCTGAGCCTGTTTTAGAGCTAGGCCAA
sgRNA_chr4_54539731_54539831_5r	TGAGCATGCAGCTGAGCCTG	GTGGAAAGGACGAAACACCGTGAGCATGCAGCTGAGCCTGGTTTAAGAGCTATGCTGG	GTGGAAAGGACGAAACACCGTGAGCATGCAGCTGAGCCTGGTTTTAGAGCTAGGCCAA
sgRNA_chr4_54540100_54540200_3f	TAGCTCCTACTCCTTTGAGG	GTGGAAAGGACGAAACACCGTAGCTCCTACTCCTTTGAGGGTTTAAGAGCTATGCTGG	GTGGAAAGGACGAAACACCGTAGCTCCTACTCCTTTGAGGGTTTTAGAGCTAGGCCAA
sgRNA_chr4_54540100_54540200_2f	AGGTAGCTCCTACTCCTTTG	GTGGAAAGGACGAAACACCGAGGTAGCTCCTACTCCTTTGGTTTAAGAGCTATGCTGG	GTGGAAAGGACGAAACACCGAGGTAGCTCCTACTCCTTTGGTTTTAGAGCTAGGCCAA
sgRNA_chr4_54540100_54540200_8r	GGGATCCTTTCCCTCCTCAA	GTGGAAAGGACGAAACACCGGGGATCCTTTCCCTCCTCAAGTTTAAGAGCTATGCTGG	GTGGAAAGGACGAAACACCGGGGATCCTTTCCCTCCTCAAGTTTTAGAGCTAGGCCAA
sgRNA_chr4_54540100_54540200_9r	TGGACTCTGAAGATGCGGGT	GTGGAAAGGACGAAACACCGTGGACTCTGAAGATGCGGGTGTTTAAGAGCTATGCTGG	GTGGAAAGGACGAAACACCGTGGACTCTGAAGATGCGGGTGTTTTAGAGCTAGGCCAA
sgRNA_chr4_54540100_54540200_10r	GTGGACTCTGAAGATGCGGG	GTGGAAAGGACGAAACACCGGTGGACTCTGAAGATGCGGGGTTTAAGAGCTATGCTGG	GTGGAAAGGACGAAACACCGGTGGACTCTGAAGATGCGGGGTTTTAGAGCTAGGCCAA
sgRNA_chr4_54540882_54540982_10r	CACAGTGGGGAGGTGTGGAG	GTGGAAAGGACGAAACACCGCACAGTGGGGAGGTGTGGAGGTTTAAGAGCTATGCTGG	GTGGAAAGGACGAAACACCGCACAGTGGGGAGGTGTGGAGGTTTTAGAGCTAGGCCAA
sgRNA_chr4_54540882_54540982_12r	TACACAGTGGGGAGGTGTGG	GTGGAAAGGACGAAACACCGTACACAGTGGGGAGGTGTGGGTTTAAGAGCTATGCTGG	GTGGAAAGGACGAAACACCGTACACAGTGGGGAGGTGTGGGTTTTAGAGCTAGGCCAA
sgRNA_chr4_54540882_54540982_13r	ACCTACACAGTGGGGAGGTG	GTGGAAAGGACGAAACACCGACCTACACAGTGGGGAGGTGGTTTAAGAGCTATGCTGG	GTGGAAAGGACGAAACACCGACCTACACAGTGGGGAGGTGGTTTTAGAGCTAGGCCAA
sgRNA_chr4_54540882_54540982_2f	ACCTCCCCACTGTGTAGGTA	GTGGAAAGGACGAAACACCGACCTCCCCACTGTGTAGGTAGTTTAAGAGCTATGCTGG	GTGGAAAGGACGAAACACCGACCTCCCCACTGTGTAGGTAGTTTTAGAGCTAGGCCAA
sgRNA_chr4_54541688_54541788_8r	CTGGGTCCTCCCTACTCCTT	GTGGAAAGGACGAAACACCGCTGGGTCCTCCCTACTCCTTGTTTAAGAGCTATGCTGG	GTGGAAAGGACGAAACACCGCTGGGTCCTCCCTACTCCTTGTTTTAGAGCTAGGCCAA
sgRNA_chr4_54541688_54541788_6f	GACCCAGATGCTATCTACAT	GTGGAAAGGACGAAACACCGGACCCAGATGCTATCTACATGTTTAAGAGCTATGCTGG	GTGGAAAGGACGAAACACCGGACCCAGATGCTATCTACATGTTTTAGAGCTAGGCCAA
sgRNA_chr4_54541688_54541788_11r	GCTCCAATGTAGATAGCATC	GTGGAAAGGACGAAACACCGGCTCCAATGTAGATAGCATCGTTTAAGAGCTATGCTGG	GTGGAAAGGACGAAACACCGGCTCCAATGTAGATAGCATCGTTTTAGAGCTAGGCCAA
sgRNA_chr4_54541688_54541788_3f	TCAGGCAGCTCCCAAGGAGT	GTGGAAAGGACGAAACACCGTCAGGCAGCTCCCAAGGAGTGTTTAAGAGCTATGCTGG	GTGGAAAGGACGAAACACCGTCAGGCAGCTCCCAAGGAGTGTTTTAGAGCTAGGCCAA
sgRNA_chr4_54541688_54541788_2f	GGAATTTCAGGCAGCTCCCA	GTGGAAAGGACGAAACACCGGGAATTTCAGGCAGCTCCCAGTTTAAGAGCTATGCTGG	GTGGAAAGGACGAAACACCGGGAATTTCAGGCAGCTCCCAGTTTTAGAGCTAGGCCAA
sgRNA_chr4_68344279_68344379_6r	GTTTAAGATCAGTGTTATGC	GTGGAAAGGACGAAACACCGGTTTAAGATCAGTGTTATGCGTTTAAGAGCTATGCTGG	GTGGAAAGGACGAAACACCGGTTTAAGATCAGTGTTATGCGTTTTAGAGCTAGGCCAA
sgRNA_chr4_68344279_68344379_5r	TTTAAGATCAGTGTTATGCA	GTGGAAAGGACGAAACACCGTTTAAGATCAGTGTTATGCAGTTTAAGAGCTATGCTGG	GTGGAAAGGACGAAACACCGTTTAAGATCAGTGTTATGCAGTTTTAGAGCTAGGCCAA
sgRNA_chr4_68344279_68344379_4r	TTAAGATCAGTGTTATGCAG	GTGGAAAGGACGAAACACCGTTAAGATCAGTGTTATGCAGGTTTAAGAGCTATGCTGG	GTGGAAAGGACGAAACACCGTTAAGATCAGTGTTATGCAGGTTTTAGAGCTAGGCCAA
sgRNA_chr4_68344279_68344379_7r	AGTGTATTAAACTGAGCCTT	GTGGAAAGGACGAAACACCGAGTGTATTAAACTGAGCCTTGTTTAAGAGCTATGCTGG	GTGGAAAGGACGAAACACCGAGTGTATTAAACTGAGCCTTGTTTTAGAGCTAGGCCAA
sgRNA_chr4_68344279_68344379_2f	AGGCTCAGTTTAATACACTA	GTGGAAAGGACGAAACACCGAGGCTCAGTTTAATACACTAGTTTAAGAGCTATGCTGG	GTGGAAAGGACGAAACACCGAGGCTCAGTTTAATACACTAGTTTTAGAGCTAGGCCAA
sgRNA_chr4_68477519_68477619_1f	GCATCCTATGAGTTTCAACC	GTGGAAAGGACGAAACACCGGCATCCTATGAGTTTCAACCGTTTAAGAGCTATGCTGG	GTGGAAAGGACGAAACACCGGCATCCTATGAGTTTCAACCGTTTTAGAGCTAGGCCAA
sgRNA_chr4_68477519_68477619_8r	ATCACCTGGTTGAAACTCAT	GTGGAAAGGACGAAACACCGATCACCTGGTTGAAACTCATGTTTAAGAGCTATGCTGG	GTGGAAAGGACGAAACACCGATCACCTGGTTGAAACTCATGTTTTAGAGCTAGGCCAA
sgRNA_chr4_68477519_68477619_2f	GGTGATGTGATGTTTGTGAC	GTGGAAAGGACGAAACACCGGGTGATGTGATGTTTGTGACGTTTAAGAGCTATGCTGG	GTGGAAAGGACGAAACACCGGGTGATGTGATGTTTGTGACGTTTTAGAGCTAGGCCAA
sgRNA_chr4_68477519_68477619_9r	GTCACAAACATCACATCACC	GTGGAAAGGACGAAACACCGGTCACAAACATCACATCACCGTTTAAGAGCTATGCTGG	GTGGAAAGGACGAAACACCGGTCACAAACATCACATCACCGTTTTAGAGCTAGGCCAA
sgRNA_chr4_68477519_68477619_3f	GTGATGTTTGTGACAGGATT	GTGGAAAGGACGAAACACCGGTGATGTTTGTGACAGGATTGTTTAAGAGCTATGCTGG	GTGGAAAGGACGAAACACCGGTGATGTTTGTGACAGGATTGTTTTAGAGCTAGGCCAA
sgRNA_chr4_68895543_68895643_4f	GTTGGGTAGGTTCAGCAAGA	GTGGAAAGGACGAAACACCGGTTGGGTAGGTTCAGCAAGAGTTTAAGAGCTATGCTGG	GTGGAAAGGACGAAACACCGGTTGGGTAGGTTCAGCAAGAGTTTTAGAGCTAGGCCAA
sgRNA_chr4_68895543_68895643_7f	CTCAGGTCATTACTTTAATA	GTGGAAAGGACGAAACACCGCTCAGGTCATTACTTTAATAGTTTAAGAGCTATGCTGG	GTGGAAAGGACGAAACACCGCTCAGGTCATTACTTTAATAGTTTTAGAGCTAGGCCAA
sgRNA_chr4_68895543_68895643_8f	AGGTCATTACTTTAATAGGG	GTGGAAAGGACGAAACACCGAGGTCATTACTTTAATAGGGGTTTAAGAGCTATGCTGG	GTGGAAAGGACGAAACACCGAGGTCATTACTTTAATAGGGGTTTTAGAGCTAGGCCAA
sgRNA_chr4_68895543_68895643_9f	CATTACTTTAATAGGGTGGC	GTGGAAAGGACGAAACACCGCATTACTTTAATAGGGTGGCGTTTAAGAGCTATGCTGG	GTGGAAAGGACGAAACACCGCATTACTTTAATAGGGTGGCGTTTTAGAGCTAGGCCAA
sgRNA_chr4_68895543_68895643_10f	ATTACTTTAATAGGGTGGCT	GTGGAAAGGACGAAACACCGATTACTTTAATAGGGTGGCTGTTTAAGAGCTATGCTGG	GTGGAAAGGACGAAACACCGATTACTTTAATAGGGTGGCTGTTTTAGAGCTAGGCCAA
sgRNA_chr4_70838903_70839003_11f	GGGAACGGCGCGATGGGGAC	GTGGAAAGGACGAAACACCGGGGAACGGCGCGATGGGGACGTTTAAGAGCTATGCTGG	GTGGAAAGGACGAAACACCGGGGAACGGCGCGATGGGGACGTTTTAGAGCTAGGCCAA
sgRNA_chr4_70838903_70839003_10f	GGAGAGGGAACGGCGCGATG	GTGGAAAGGACGAAACACCGGGAGAGGGAACGGCGCGATGGTTTAAGAGCTATGCTGG	GTGGAAAGGACGAAACACCGGGAGAGGGAACGGCGCGATGGTTTTAGAGCTAGGCCAA
sgRNA_chr4_70838903_70839003_9f	AGGAGAGGGAACGGCGCGAT	GTGGAAAGGACGAAACACCGAGGAGAGGGAACGGCGCGATGTTTAAGAGCTATGCTGG	GTGGAAAGGACGAAACACCGAGGAGAGGGAACGGCGCGATGTTTTAGAGCTAGGCCAA
sgRNA_chr4_70838903_70839003_8f	CAGGAGAGGGAACGGCGCGA	GTGGAAAGGACGAAACACCGCAGGAGAGGGAACGGCGCGAGTTTAAGAGCTATGCTGG	GTGGAAAGGACGAAACACCGCAGGAGAGGGAACGGCGCGAGTTTTAGAGCTAGGCCAA
sgRNA_chr4_70838903_70839003_4f	GCTCGTCTTTCCCTGGGGAC	GTGGAAAGGACGAAACACCGGCTCGTCTTTCCCTGGGGACGTTTAAGAGCTATGCTGG	GTGGAAAGGACGAAACACCGGCTCGTCTTTCCCTGGGGACGTTTTAGAGCTAGGCCAA
sgRNA_chr4_70839229_70839329_5f	GGAGAGCTTCCCTTGTTCCA	GTGGAAAGGACGAAACACCGGGAGAGCTTCCCTTGTTCCAGTTTAAGAGCTATGCTGG	GTGGAAAGGACGAAACACCGGGAGAGCTTCCCTTGTTCCAGTTTTAGAGCTAGGCCAA
sgRNA_chr4_70839229_70839329_12r	TTGTTCTCGCCTCGAATCTC	GTGGAAAGGACGAAACACCGTTGTTCTCGCCTCGAATCTCGTTTAAGAGCTATGCTGG	GTGGAAAGGACGAAACACCGTTGTTCTCGCCTCGAATCTCGTTTTAGAGCTAGGCCAA
sgRNA_chr4_70839229_70839329_6f	CCCTTGTTCCAGGGCCCAAT	GTGGAAAGGACGAAACACCGCCCTTGTTCCAGGGCCCAATGTTTAAGAGCTATGCTGG	GTGGAAAGGACGAAACACCGCCCTTGTTCCAGGGCCCAATGTTTTAGAGCTAGGCCAA
sgRNA_chr4_70839229_70839329_11r	TCTCGCCTCGAATCTCTGGT	GTGGAAAGGACGAAACACCGTCTCGCCTCGAATCTCTGGTGTTTAAGAGCTATGCTGG	GTGGAAAGGACGAAACACCGTCTCGCCTCGAATCTCTGGTGTTTTAGAGCTAGGCCAA
sgRNA_chr4_70839229_70839329_10r	GCCTCGAATCTCTGGTCGGT	GTGGAAAGGACGAAACACCGGCCTCGAATCTCTGGTCGGTGTTTAAGAGCTATGCTGG	GTGGAAAGGACGAAACACCGGCCTCGAATCTCTGGTCGGTGTTTTAGAGCTAGGCCAA
sgRNA_chr4_70993913_70994013_8f	GACGCAAGGCTGGGGTGTCG	GTGGAAAGGACGAAACACCGGACGCAAGGCTGGGGTGTCGGTTTAAGAGCTATGCTGG	GTGGAAAGGACGAAACACCGGACGCAAGGCTGGGGTGTCGGTTTTAGAGCTAGGCCAA
sgRNA_chr4_70993913_70994013_9f	AGGCTGGGGTGTCGCGGCAG	GTGGAAAGGACGAAACACCGAGGCTGGGGTGTCGCGGCAGGTTTAAGAGCTATGCTGG	GTGGAAAGGACGAAACACCGAGGCTGGGGTGTCGCGGCAGGTTTTAGAGCTAGGCCAA
sgRNA_chr4_70993913_70994013_7f	AAATGTGGGACGCAAGGCTG	GTGGAAAGGACGAAACACCGAAATGTGGGACGCAAGGCTGGTTTAAGAGCTATGCTGG	GTGGAAAGGACGAAACACCGAAATGTGGGACGCAAGGCTGGTTTTAGAGCTAGGCCAA
sgRNA_chr4_70993913_70994013_11r	AGCCTTGCGTCCCACATTTC	GTGGAAAGGACGAAACACCGAGCCTTGCGTCCCACATTTCGTTTAAGAGCTATGCTGG	GTGGAAAGGACGAAACACCGAGCCTTGCGTCCCACATTTCGTTTTAGAGCTAGGCCAA
sgRNA_chr4_70993913_70994013_6f	GAAATGTGGGACGCAAGGCT	GTGGAAAGGACGAAACACCGGAAATGTGGGACGCAAGGCTGTTTAAGAGCTATGCTGG	GTGGAAAGGACGAAACACCGGAAATGTGGGACGCAAGGCTGTTTTAGAGCTAGGCCAA
sgRNA_chr4_76234525_76234625_3f	ACACAGGAAGTGAGGCGGCC	GTGGAAAGGACGAAACACCGACACAGGAAGTGAGGCGGCCGTTTAAGAGCTATGCTGG	GTGGAAAGGACGAAACACCGACACAGGAAGTGAGGCGGCCGTTTTAGAGCTAGGCCAA
sgRNA_10013_2dup	AACCAACCTGCGCCCTGGGG	GTGGAAAGGACGAAACACCGAACCAACCTGCGCCCTGGGGGTTTAAGAGCTATGCTGG	GTGGAAAGGACGAAACACCGAACCAACCTGCGCCCTGGGGGTTTTAGAGCTAGGCCAA
sgRNA_10509_2dup	TCCAACCAACCTGCGCCCTG	GTGGAAAGGACGAAACACCGTCCAACCAACCTGCGCCCTGGTTTAAGAGCTATGCTGG	GTGGAAAGGACGAAACACCGTCCAACCAACCTGCGCCCTGGTTTTAGAGCTAGGCCAA
sgRNA_10263_2dup	CTCCAACCAACCTGCGCCCT	GTGGAAAGGACGAAACACCGCTCCAACCAACCTGCGCCCTGTTTAAGAGCTATGCTGG	GTGGAAAGGACGAAACACCGCTCCAACCAACCTGCGCCCTGTTTTAGAGCTAGGCCAA
sgRNA_10052_2dup	ACTCCAACCAACCTGCGCCC	GTGGAAAGGACGAAACACCGACTCCAACCAACCTGCGCCCGTTTAAGAGCTATGCTGG	GTGGAAAGGACGAAACACCGACTCCAACCAACCTGCGCCCGTTTTAGAGCTAGGCCAA
sgRNA_chr4_78639108_78639208_10r	TGAATGAGGCTAGATGAGAT	GTGGAAAGGACGAAACACCGTGAATGAGGCTAGATGAGATGTTTAAGAGCTATGCTGG	GTGGAAAGGACGAAACACCGTGAATGAGGCTAGATGAGATGTTTTAGAGCTAGGCCAA
sgRNA_chr4_78639108_78639208_1f	AGCCTCATTCATACGCATCC	GTGGAAAGGACGAAACACCGAGCCTCATTCATACGCATCCGTTTAAGAGCTATGCTGG	GTGGAAAGGACGAAACACCGAGCCTCATTCATACGCATCCGTTTTAGAGCTAGGCCAA
sgRNA_chr4_78639108_78639208_2f	GCCTCATTCATACGCATCCT	GTGGAAAGGACGAAACACCGGCCTCATTCATACGCATCCTGTTTAAGAGCTATGCTGG	GTGGAAAGGACGAAACACCGGCCTCATTCATACGCATCCTGTTTTAGAGCTAGGCCAA
sgRNA_chr4_78639108_78639208_12r	ATGGGACTAGAACTGGTCCC	GTGGAAAGGACGAAACACCGATGGGACTAGAACTGGTCCCGTTTAAGAGCTATGCTGG	GTGGAAAGGACGAAACACCGATGGGACTAGAACTGGTCCCGTTTTAGAGCTAGGCCAA
sgRNA_chr4_78694747_78694847_5r	CTATTCACTTGGGTCACTCA	GTGGAAAGGACGAAACACCGCTATTCACTTGGGTCACTCAGTTTAAGAGCTATGCTGG	GTGGAAAGGACGAAACACCGCTATTCACTTGGGTCACTCAGTTTTAGAGCTAGGCCAA
sgRNA_chr4_78694747_78694847_6r	GCTATTCACTTGGGTCACTC	GTGGAAAGGACGAAACACCGGCTATTCACTTGGGTCACTCGTTTAAGAGCTATGCTGG	GTGGAAAGGACGAAACACCGGCTATTCACTTGGGTCACTCGTTTTAGAGCTAGGCCAA
sgRNA_chr4_78694747_78694847_4r	GTACAAGAATGTCTAAAGCT	GTGGAAAGGACGAAACACCGGTACAAGAATGTCTAAAGCTGTTTAAGAGCTATGCTGG	GTGGAAAGGACGAAACACCGGTACAAGAATGTCTAAAGCTGTTTTAGAGCTAGGCCAA
sgRNA_chr4_78694747_78694847_1f	CCCTGAGAAACAATTACATA	GTGGAAAGGACGAAACACCGCCCTGAGAAACAATTACATAGTTTAAGAGCTATGCTGG	GTGGAAAGGACGAAACACCGCCCTGAGAAACAATTACATAGTTTTAGAGCTAGGCCAA
sgRNA_chr4_78705023_78705123_2f	GCTAGATGCGCCATACAGTC	GTGGAAAGGACGAAACACCGGCTAGATGCGCCATACAGTCGTTTAAGAGCTATGCTGG	GTGGAAAGGACGAAACACCGGCTAGATGCGCCATACAGTCGTTTTAGAGCTAGGCCAA
sgRNA_chr4_78705023_78705123_3f	CTAGATGCGCCATACAGTCT	GTGGAAAGGACGAAACACCGCTAGATGCGCCATACAGTCTGTTTAAGAGCTATGCTGG	GTGGAAAGGACGAAACACCGCTAGATGCGCCATACAGTCTGTTTTAGAGCTAGGCCAA
sgRNA_chr4_78705023_78705123_4f	TGCGCCATACAGTCTGGGTG	GTGGAAAGGACGAAACACCGTGCGCCATACAGTCTGGGTGGTTTAAGAGCTATGCTGG	GTGGAAAGGACGAAACACCGTGCGCCATACAGTCTGGGTGGTTTTAGAGCTAGGCCAA
sgRNA_chr4_78705023_78705123_6r	TTAGCCTCACCCAGACTGTA	GTGGAAAGGACGAAACACCGTTAGCCTCACCCAGACTGTAGTTTAAGAGCTATGCTGG	GTGGAAAGGACGAAACACCGTTAGCCTCACCCAGACTGTAGTTTTAGAGCTAGGCCAA
sgRNA_chr4_78705023_78705123_5f	AGCCTGAAGCTAGAATCAGA	GTGGAAAGGACGAAACACCGAGCCTGAAGCTAGAATCAGAGTTTAAGAGCTATGCTGG	GTGGAAAGGACGAAACACCGAGCCTGAAGCTAGAATCAGAGTTTTAGAGCTAGGCCAA
sgRNA_chr4_82901254_82901354_1f	GCTGTTAGCTGAGCTGTGCA	GTGGAAAGGACGAAACACCGGCTGTTAGCTGAGCTGTGCAGTTTAAGAGCTATGCTGG	GTGGAAAGGACGAAACACCGGCTGTTAGCTGAGCTGTGCAGTTTTAGAGCTAGGCCAA
sgRNA_chr4_82901254_82901354_2f	TTAGCTGAGCTGTGCAAGGC	GTGGAAAGGACGAAACACCGTTAGCTGAGCTGTGCAAGGCGTTTAAGAGCTATGCTGG	GTGGAAAGGACGAAACACCGTTAGCTGAGCTGTGCAAGGCGTTTTAGAGCTAGGCCAA
sgRNA_chr4_82901254_82901354_3f	GTGCAAGGCCGGTCCGATTC	GTGGAAAGGACGAAACACCGGTGCAAGGCCGGTCCGATTCGTTTAAGAGCTATGCTGG	GTGGAAAGGACGAAACACCGGTGCAAGGCCGGTCCGATTCGTTTTAGAGCTAGGCCAA
sgRNA_chr4_82901254_82901354_9r	ACTTAAGAACTTGCAATGTC	GTGGAAAGGACGAAACACCGACTTAAGAACTTGCAATGTCGTTTAAGAGCTATGCTGG	GTGGAAAGGACGAAACACCGACTTAAGAACTTGCAATGTCGTTTTAGAGCTAGGCCAA
sgRNA_chr4_82901254_82901354_4f	AAGGCCGGTCCGATTCTGGC	GTGGAAAGGACGAAACACCGAAGGCCGGTCCGATTCTGGCGTTTAAGAGCTATGCTGG	GTGGAAAGGACGAAACACCGAAGGCCGGTCCGATTCTGGCGTTTTAGAGCTAGGCCAA
sgRNA_chr4_82901756_82901856_1f	ATGTGAGACCGTAATTGATT	GTGGAAAGGACGAAACACCGATGTGAGACCGTAATTGATTGTTTAAGAGCTATGCTGG	GTGGAAAGGACGAAACACCGATGTGAGACCGTAATTGATTGTTTTAGAGCTAGGCCAA
sgRNA_chr4_82901756_82901856_2f	TGTGAGACCGTAATTGATTT	GTGGAAAGGACGAAACACCGTGTGAGACCGTAATTGATTTGTTTAAGAGCTATGCTGG	GTGGAAAGGACGAAACACCGTGTGAGACCGTAATTGATTTGTTTTAGAGCTAGGCCAA
sgRNA_chr4_82901756_82901856_7r	GTTCACACTGCTAACAATTT	GTGGAAAGGACGAAACACCGGTTCACACTGCTAACAATTTGTTTAAGAGCTATGCTGG	GTGGAAAGGACGAAACACCGGTTCACACTGCTAACAATTTGTTTTAGAGCTAGGCCAA
sgRNA_chr4_82901756_82901856_6r	CACACTGCTAACAATTTAGG	GTGGAAAGGACGAAACACCGCACACTGCTAACAATTTAGGGTTTAAGAGCTATGCTGG	GTGGAAAGGACGAAACACCGCACACTGCTAACAATTTAGGGTTTTAGAGCTAGGCCAA
sgRNA_chr4_83010422_83010522_12r	TACCCGAGGGCTTCTCTGTC	GTGGAAAGGACGAAACACCGTACCCGAGGGCTTCTCTGTCGTTTAAGAGCTATGCTGG	GTGGAAAGGACGAAACACCGTACCCGAGGGCTTCTCTGTCGTTTTAGAGCTAGGCCAA
sgRNA_chr4_83010422_83010522_19r	GCAGCCGCTGGAGGTAGAGG	GTGGAAAGGACGAAACACCGGCAGCCGCTGGAGGTAGAGGGTTTAAGAGCTATGCTGG	GTGGAAAGGACGAAACACCGGCAGCCGCTGGAGGTAGAGGGTTTTAGAGCTAGGCCAA
sgRNA_chr4_83010422_83010522_3f	CTCCGGACAGAGAAGCCCTC	GTGGAAAGGACGAAACACCGCTCCGGACAGAGAAGCCCTCGTTTAAGAGCTATGCTGG	GTGGAAAGGACGAAACACCGCTCCGGACAGAGAAGCCCTCGTTTTAGAGCTAGGCCAA
sgRNA_chr4_83010422_83010522_2f	TCTCCGGACAGAGAAGCCCT	GTGGAAAGGACGAAACACCGTCTCCGGACAGAGAAGCCCTGTTTAAGAGCTATGCTGG	GTGGAAAGGACGAAACACCGTCTCCGGACAGAGAAGCCCTGTTTTAGAGCTAGGCCAA
sgRNA_chr4_83010422_83010522_21r	GAGAAAGCGGCAGCCGCTGG	GTGGAAAGGACGAAACACCGGAGAAAGCGGCAGCCGCTGGGTTTAAGAGCTATGCTGG	GTGGAAAGGACGAAACACCGGAGAAAGCGGCAGCCGCTGGGTTTTAGAGCTAGGCCAA
sgRNA_chr4_86967965_86968065_5f	GCAGAGAAGGCTTATTAAGG	GTGGAAAGGACGAAACACCGGCAGAGAAGGCTTATTAAGGGTTTAAGAGCTATGCTGG	GTGGAAAGGACGAAACACCGGCAGAGAAGGCTTATTAAGGGTTTTAGAGCTAGGCCAA
sgRNA_chr4_86967965_86968065_6f	GCTTATTAAGGAGGTTGAGA	GTGGAAAGGACGAAACACCGGCTTATTAAGGAGGTTGAGAGTTTAAGAGCTATGCTGG	GTGGAAAGGACGAAACACCGGCTTATTAAGGAGGTTGAGAGTTTTAGAGCTAGGCCAA
sgRNA_chr4_86967965_86968065_4f	GTAGCAGAGAAGGCTTATTA	GTGGAAAGGACGAAACACCGGTAGCAGAGAAGGCTTATTAGTTTAAGAGCTATGCTGG	GTGGAAAGGACGAAACACCGGTAGCAGAGAAGGCTTATTAGTTTTAGAGCTAGGCCAA
sgRNA_chr4_86967965_86968065_3f	TGGGAACTAAGTAGCAGAGA	GTGGAAAGGACGAAACACCGTGGGAACTAAGTAGCAGAGAGTTTAAGAGCTATGCTGG	GTGGAAAGGACGAAACACCGTGGGAACTAAGTAGCAGAGAGTTTTAGAGCTAGGCCAA
sgRNA_chr4_86967965_86968065_2f	GAACTACGTAGCAACTTAGT	GTGGAAAGGACGAAACACCGGAACTACGTAGCAACTTAGTGTTTAAGAGCTATGCTGG	GTGGAAAGGACGAAACACCGGAACTACGTAGCAACTTAGTGTTTTAGAGCTAGGCCAA
sgRNA_chr4_86970873_86970973_9f	TTGGGATGAGGCTTGGGAGC	GTGGAAAGGACGAAACACCGTTGGGATGAGGCTTGGGAGCGTTTAAGAGCTATGCTGG	GTGGAAAGGACGAAACACCGTTGGGATGAGGCTTGGGAGCGTTTTAGAGCTAGGCCAA
sgRNA_chr4_86970873_86970973_10f	GATGAGGCTTGGGAGCTGGC	GTGGAAAGGACGAAACACCGGATGAGGCTTGGGAGCTGGCGTTTAAGAGCTATGCTGG	GTGGAAAGGACGAAACACCGGATGAGGCTTGGGAGCTGGCGTTTTAGAGCTAGGCCAA
sgRNA_chr4_86970873_86970973_7f	AGGGTGTTTGGGATGAGGCT	GTGGAAAGGACGAAACACCGAGGGTGTTTGGGATGAGGCTGTTTAAGAGCTATGCTGG	GTGGAAAGGACGAAACACCGAGGGTGTTTGGGATGAGGCTGTTTTAGAGCTAGGCCAA
sgRNA_chr4_86970873_86970973_6f	TGAGGAGGGTGTTTGGGATG	GTGGAAAGGACGAAACACCGTGAGGAGGGTGTTTGGGATGGTTTAAGAGCTATGCTGG	GTGGAAAGGACGAAACACCGTGAGGAGGGTGTTTGGGATGGTTTTAGAGCTAGGCCAA
sgRNA_chr4_86970873_86970973_12f	GCTGGCAGGAGGCCAGATTG	GTGGAAAGGACGAAACACCGGCTGGCAGGAGGCCAGATTGGTTTAAGAGCTATGCTGG	GTGGAAAGGACGAAACACCGGCTGGCAGGAGGCCAGATTGGTTTTAGAGCTAGGCCAA
sgRNA_chr4_86971139_86971239_4f	AAAGTCAAATGTTTGGCACA	GTGGAAAGGACGAAACACCGAAAGTCAAATGTTTGGCACAGTTTAAGAGCTATGCTGG	GTGGAAAGGACGAAACACCGAAAGTCAAATGTTTGGCACAGTTTTAGAGCTAGGCCAA
sgRNA_chr4_86971139_86971239_3f	GAAAGTCAAATGTTTGGCAC	GTGGAAAGGACGAAACACCGGAAAGTCAAATGTTTGGCACGTTTAAGAGCTATGCTGG	GTGGAAAGGACGAAACACCGGAAAGTCAAATGTTTGGCACGTTTTAGAGCTAGGCCAA
sgRNA_chr4_86971139_86971239_7f	AAACACTGTAAGCAGGGACC	GTGGAAAGGACGAAACACCGAAACACTGTAAGCAGGGACCGTTTAAGAGCTATGCTGG	GTGGAAAGGACGAAACACCGAAACACTGTAAGCAGGGACCGTTTTAGAGCTAGGCCAA
sgRNA_chr4_86971139_86971239_5f	GGACATAAAACACTGTAAGC	GTGGAAAGGACGAAACACCGGGACATAAAACACTGTAAGCGTTTAAGAGCTATGCTGG	GTGGAAAGGACGAAACACCGGGACATAAAACACTGTAAGCGTTTTAGAGCTAGGCCAA
sgRNA_chr4_86977728_86977828_4f	GTTCGTTGAATTGCTTTGAA	GTGGAAAGGACGAAACACCGGTTCGTTGAATTGCTTTGAAGTTTAAGAGCTATGCTGG	GTGGAAAGGACGAAACACCGGTTCGTTGAATTGCTTTGAAGTTTTAGAGCTAGGCCAA
sgRNA_chr4_86977728_86977828_5f	ATTGCTTTGAAAGGTTTACC	GTGGAAAGGACGAAACACCGATTGCTTTGAAAGGTTTACCGTTTAAGAGCTATGCTGG	GTGGAAAGGACGAAACACCGATTGCTTTGAAAGGTTTACCGTTTTAGAGCTAGGCCAA
sgRNA_chr4_86977728_86977828_8r	GCCCAGTATGTGCCAGTGTT	GTGGAAAGGACGAAACACCGGCCCAGTATGTGCCAGTGTTGTTTAAGAGCTATGCTGG	GTGGAAAGGACGAAACACCGGCCCAGTATGTGCCAGTGTTGTTTTAGAGCTAGGCCAA
sgRNA_chr4_86977728_86977828_3f	ACCTAACACTGGCACATACT	GTGGAAAGGACGAAACACCGACCTAACACTGGCACATACTGTTTAAGAGCTATGCTGG	GTGGAAAGGACGAAACACCGACCTAACACTGGCACATACTGTTTTAGAGCTAGGCCAA
sgRNA_chr4_86977728_86977828_9r	ATTATGTTAGGGCAACTCCC	GTGGAAAGGACGAAACACCGATTATGTTAGGGCAACTCCCGTTTAAGAGCTATGCTGG	GTGGAAAGGACGAAACACCGATTATGTTAGGGCAACTCCCGTTTTAGAGCTAGGCCAA
sgRNA_chr4_87015177_87015277_1f	GACCTAGCAATTACAGCTAT	GTGGAAAGGACGAAACACCGGACCTAGCAATTACAGCTATGTTTAAGAGCTATGCTGG	GTGGAAAGGACGAAACACCGGACCTAGCAATTACAGCTATGTTTTAGAGCTAGGCCAA
sgRNA_chr4_87015177_87015277_2f	GCCTCCTTTTAGAGTTAAGA	GTGGAAAGGACGAAACACCGGCCTCCTTTTAGAGTTAAGAGTTTAAGAGCTATGCTGG	GTGGAAAGGACGAAACACCGGCCTCCTTTTAGAGTTAAGAGTTTTAGAGCTAGGCCAA
sgRNA_chr4_87015177_87015277_10r	TCTTAACTCTAAAAGGAGGC	GTGGAAAGGACGAAACACCGTCTTAACTCTAAAAGGAGGCGTTTAAGAGCTATGCTGG	GTGGAAAGGACGAAACACCGTCTTAACTCTAAAAGGAGGCGTTTTAGAGCTAGGCCAA
sgRNA_chr4_87015177_87015277_11r	ACCGTCTTAACTCTAAAAGG	GTGGAAAGGACGAAACACCGACCGTCTTAACTCTAAAAGGGTTTAAGAGCTATGCTGG	GTGGAAAGGACGAAACACCGACCGTCTTAACTCTAAAAGGGTTTTAGAGCTAGGCCAA
sgRNA_chr4_87018329_87018429_11f	AGGGGATGGGGAATTGGTCT	GTGGAAAGGACGAAACACCGAGGGGATGGGGAATTGGTCTGTTTAAGAGCTATGCTGG	GTGGAAAGGACGAAACACCGAGGGGATGGGGAATTGGTCTGTTTTAGAGCTAGGCCAA
sgRNA_chr4_87018329_87018429_9f	TGAGGGAATAATAGGGGATG	GTGGAAAGGACGAAACACCGTGAGGGAATAATAGGGGATGGTTTAAGAGCTATGCTGG	GTGGAAAGGACGAAACACCGTGAGGGAATAATAGGGGATGGTTTTAGAGCTAGGCCAA
sgRNA_chr4_87018329_87018429_8f	GTGAGGGAATAATAGGGGAT	GTGGAAAGGACGAAACACCGGTGAGGGAATAATAGGGGATGTTTAAGAGCTATGCTGG	GTGGAAAGGACGAAACACCGGTGAGGGAATAATAGGGGATGTTTTAGAGCTAGGCCAA
sgRNA_chr4_87018329_87018429_13f	TGGGGAATTGGTCTTGGTGT	GTGGAAAGGACGAAACACCGTGGGGAATTGGTCTTGGTGTGTTTAAGAGCTATGCTGG	GTGGAAAGGACGAAACACCGTGGGGAATTGGTCTTGGTGTGTTTTAGAGCTAGGCCAA
sgRNA_chr4_87018329_87018429_14f	GGGGAATTGGTCTTGGTGTG	GTGGAAAGGACGAAACACCGGGGGAATTGGTCTTGGTGTGGTTTAAGAGCTATGCTGG	GTGGAAAGGACGAAACACCGGGGGAATTGGTCTTGGTGTGGTTTTAGAGCTAGGCCAA
sgRNA_chr4_87019810_87019910_11f	TGGTGTCTGAAGGGGTCGGG	GTGGAAAGGACGAAACACCGTGGTGTCTGAAGGGGTCGGGGTTTAAGAGCTATGCTGG	GTGGAAAGGACGAAACACCGTGGTGTCTGAAGGGGTCGGGGTTTTAGAGCTAGGCCAA
sgRNA_chr4_87019810_87019910_12f	GGTGTCTGAAGGGGTCGGGG	GTGGAAAGGACGAAACACCGGGTGTCTGAAGGGGTCGGGGGTTTAAGAGCTATGCTGG	GTGGAAAGGACGAAACACCGGGTGTCTGAAGGGGTCGGGGGTTTTAGAGCTAGGCCAA
sgRNA_chr4_87019810_87019910_13f	GTGTCTGAAGGGGTCGGGGG	GTGGAAAGGACGAAACACCGGTGTCTGAAGGGGTCGGGGGGTTTAAGAGCTATGCTGG	GTGGAAAGGACGAAACACCGGTGTCTGAAGGGGTCGGGGGGTTTTAGAGCTAGGCCAA
sgRNA_chr4_87019810_87019910_14f	TGTCTGAAGGGGTCGGGGGG	GTGGAAAGGACGAAACACCGTGTCTGAAGGGGTCGGGGGGGTTTAAGAGCTATGCTGG	GTGGAAAGGACGAAACACCGTGTCTGAAGGGGTCGGGGGGGTTTTAGAGCTAGGCCAA
sgRNA_chr4_87024173_87024273_9r	CCACACGGATATATGTATGA	GTGGAAAGGACGAAACACCGCCACACGGATATATGTATGAGTTTAAGAGCTATGCTGG	GTGGAAAGGACGAAACACCGCCACACGGATATATGTATGAGTTTTAGAGCTAGGCCAA
sgRNA_chr4_87024173_87024273_1f	CCTTCATACATATATCCGTG	GTGGAAAGGACGAAACACCGCCTTCATACATATATCCGTGGTTTAAGAGCTATGCTGG	GTGGAAAGGACGAAACACCGCCTTCATACATATATCCGTGGTTTTAGAGCTAGGCCAA
sgRNA_chr4_87024173_87024273_7r	GGATATATGTATGAAGGGCA	GTGGAAAGGACGAAACACCGGGATATATGTATGAAGGGCAGTTTAAGAGCTATGCTGG	GTGGAAAGGACGAAACACCGGGATATATGTATGAAGGGCAGTTTTAGAGCTAGGCCAA
sgRNA_chr4_87024173_87024273_10r	ATCATGGGTCACTGGCCACA	GTGGAAAGGACGAAACACCGATCATGGGTCACTGGCCACAGTTTAAGAGCTATGCTGG	GTGGAAAGGACGAAACACCGATCATGGGTCACTGGCCACAGTTTTAGAGCTAGGCCAA
sgRNA_chr4_87024173_87024273_4f	ATGATTTACTGGTGGAGCAA	GTGGAAAGGACGAAACACCGATGATTTACTGGTGGAGCAAGTTTAAGAGCTATGCTGG	GTGGAAAGGACGAAACACCGATGATTTACTGGTGGAGCAAGTTTTAGAGCTAGGCCAA
sgRNA_chr4_87030997_87031097_4f	AAAGCCCAGAGGCCGTTGTC	GTGGAAAGGACGAAACACCGAAAGCCCAGAGGCCGTTGTCGTTTAAGAGCTATGCTGG	GTGGAAAGGACGAAACACCGAAAGCCCAGAGGCCGTTGTCGTTTTAGAGCTAGGCCAA
sgRNA_chr4_87030997_87031097_5f	AAGCCCAGAGGCCGTTGTCT	GTGGAAAGGACGAAACACCGAAGCCCAGAGGCCGTTGTCTGTTTAAGAGCTATGCTGG	GTGGAAAGGACGAAACACCGAAGCCCAGAGGCCGTTGTCTGTTTTAGAGCTAGGCCAA
sgRNA_chr4_87030997_87031097_6f	AGCCCAGAGGCCGTTGTCTG	GTGGAAAGGACGAAACACCGAGCCCAGAGGCCGTTGTCTGGTTTAAGAGCTATGCTGG	GTGGAAAGGACGAAACACCGAGCCCAGAGGCCGTTGTCTGGTTTTAGAGCTAGGCCAA
sgRNA_chr4_87030997_87031097_7f	CCAGAGGCCGTTGTCTGGGG	GTGGAAAGGACGAAACACCGCCAGAGGCCGTTGTCTGGGGGTTTAAGAGCTATGCTGG	GTGGAAAGGACGAAACACCGCCAGAGGCCGTTGTCTGGGGGTTTTAGAGCTAGGCCAA
sgRNA_chr4_87030997_87031097_8f	CAGAGGCCGTTGTCTGGGGT	GTGGAAAGGACGAAACACCGCAGAGGCCGTTGTCTGGGGTGTTTAAGAGCTATGCTGG	GTGGAAAGGACGAAACACCGCAGAGGCCGTTGTCTGGGGTGTTTTAGAGCTAGGCCAA
sgRNA_chr4_87044740_87044840_5f	GCCTTACAGGATATGCTCAG	GTGGAAAGGACGAAACACCGGCCTTACAGGATATGCTCAGGTTTAAGAGCTATGCTGG	GTGGAAAGGACGAAACACCGGCCTTACAGGATATGCTCAGGTTTTAGAGCTAGGCCAA
sgRNA_chr4_87044740_87044840_4f	TGCCTTACAGGATATGCTCA	GTGGAAAGGACGAAACACCGTGCCTTACAGGATATGCTCAGTTTAAGAGCTATGCTGG	GTGGAAAGGACGAAACACCGTGCCTTACAGGATATGCTCAGTTTTAGAGCTAGGCCAA
sgRNA_chr4_87044740_87044840_3f	CTGCCTTACAGGATATGCTC	GTGGAAAGGACGAAACACCGCTGCCTTACAGGATATGCTCGTTTAAGAGCTATGCTGG	GTGGAAAGGACGAAACACCGCTGCCTTACAGGATATGCTCGTTTTAGAGCTAGGCCAA
sgRNA_chr4_87044740_87044840_2f	AGAGCAAGAGGCTGCCTTAC	GTGGAAAGGACGAAACACCGAGAGCAAGAGGCTGCCTTACGTTTAAGAGCTATGCTGG	GTGGAAAGGACGAAACACCGAGAGCAAGAGGCTGCCTTACGTTTTAGAGCTAGGCCAA
sgRNA_chr4_87044740_87044840_7r	CTCTTGCTCTAATTTCCACC	GTGGAAAGGACGAAACACCGCTCTTGCTCTAATTTCCACCGTTTAAGAGCTATGCTGG	GTGGAAAGGACGAAACACCGCTCTTGCTCTAATTTCCACCGTTTTAGAGCTAGGCCAA
sgRNA_chr4_87047596_87047696_9f	TGTCCGGAGGATGTGGGGCA	GTGGAAAGGACGAAACACCGTGTCCGGAGGATGTGGGGCAGTTTAAGAGCTATGCTGG	GTGGAAAGGACGAAACACCGTGTCCGGAGGATGTGGGGCAGTTTTAGAGCTAGGCCAA
sgRNA_chr4_87047596_87047696_10f	CCGGAGGATGTGGGGCAAGG	GTGGAAAGGACGAAACACCGCCGGAGGATGTGGGGCAAGGGTTTAAGAGCTATGCTGG	GTGGAAAGGACGAAACACCGCCGGAGGATGTGGGGCAAGGGTTTTAGAGCTAGGCCAA
sgRNA_chr4_87047596_87047696_3f	GGGGAATTCCAATTCGAAGA	GTGGAAAGGACGAAACACCGGGGGAATTCCAATTCGAAGAGTTTAAGAGCTATGCTGG	GTGGAAAGGACGAAACACCGGGGGAATTCCAATTCGAAGAGTTTTAGAGCTAGGCCAA
sgRNA_chr4_87047596_87047696_11f	CGGAGGATGTGGGGCAAGGT	GTGGAAAGGACGAAACACCGCGGAGGATGTGGGGCAAGGTGTTTAAGAGCTATGCTGG	GTGGAAAGGACGAAACACCGCGGAGGATGTGGGGCAAGGTGTTTTAGAGCTAGGCCAA
sgRNA_chr4_87047596_87047696_14f	AAGGTGGGGAGGTTAGTCCA	GTGGAAAGGACGAAACACCGAAGGTGGGGAGGTTAGTCCAGTTTAAGAGCTATGCTGG	GTGGAAAGGACGAAACACCGAAGGTGGGGAGGTTAGTCCAGTTTTAGAGCTAGGCCAA
sgRNA_chr4_87052466_87052566_7f	TGAGATGGAACTGGCGATAT	GTGGAAAGGACGAAACACCGTGAGATGGAACTGGCGATATGTTTAAGAGCTATGCTGG	GTGGAAAGGACGAAACACCGTGAGATGGAACTGGCGATATGTTTTAGAGCTAGGCCAA
sgRNA_chr4_87052466_87052566_9f	TATAGGCAGGAGTAAGACCA	GTGGAAAGGACGAAACACCGTATAGGCAGGAGTAAGACCAGTTTAAGAGCTATGCTGG	GTGGAAAGGACGAAACACCGTATAGGCAGGAGTAAGACCAGTTTTAGAGCTAGGCCAA
sgRNA_chr4_87052466_87052566_6f	GGGAGGATGTGAGATGGAAC	GTGGAAAGGACGAAACACCGGGGAGGATGTGAGATGGAACGTTTAAGAGCTATGCTGG	GTGGAAAGGACGAAACACCGGGGAGGATGTGAGATGGAACGTTTTAGAGCTAGGCCAA
sgRNA_chr4_87052466_87052566_12f	GAGGCTTTGTTGGCCGTGAA	GTGGAAAGGACGAAACACCGGAGGCTTTGTTGGCCGTGAAGTTTAAGAGCTATGCTGG	GTGGAAAGGACGAAACACCGGAGGCTTTGTTGGCCGTGAAGTTTTAGAGCTAGGCCAA
sgRNA_chr4_87052466_87052566_4f	AGAACACTGAGAGTGAGGGG	GTGGAAAGGACGAAACACCGAGAACACTGAGAGTGAGGGGGTTTAAGAGCTATGCTGG	GTGGAAAGGACGAAACACCGAGAACACTGAGAGTGAGGGGGTTTTAGAGCTAGGCCAA
sgRNA_chr4_102267502_102267602_8r	TGCTATGTTGGGCTAGCTTT	GTGGAAAGGACGAAACACCGTGCTATGTTGGGCTAGCTTTGTTTAAGAGCTATGCTGG	GTGGAAAGGACGAAACACCGTGCTATGTTGGGCTAGCTTTGTTTTAGAGCTAGGCCAA
sgRNA_chr4_102267502_102267602_5r	CTAGCTTTTGGCATTTTGGT	GTGGAAAGGACGAAACACCGCTAGCTTTTGGCATTTTGGTGTTTAAGAGCTATGCTGG	GTGGAAAGGACGAAACACCGCTAGCTTTTGGCATTTTGGTGTTTTAGAGCTAGGCCAA
sgRNA_chr4_102267502_102267602_7r	TGGGCTAGCTTTTGGCATTT	GTGGAAAGGACGAAACACCGTGGGCTAGCTTTTGGCATTTGTTTAAGAGCTATGCTGG	GTGGAAAGGACGAAACACCGTGGGCTAGCTTTTGGCATTTGTTTTAGAGCTAGGCCAA
sgRNA_chr4_102267502_102267602_2f	AAAAGCTAGCCCAACATAGC	GTGGAAAGGACGAAACACCGAAAAGCTAGCCCAACATAGCGTTTAAGAGCTATGCTGG	GTGGAAAGGACGAAACACCGAAAAGCTAGCCCAACATAGCGTTTTAGAGCTAGGCCAA
sgRNA_chr4_102502119_102502219_7f	CGCGGAGGAGAGAGGTAAGG	GTGGAAAGGACGAAACACCGCGCGGAGGAGAGAGGTAAGGGTTTAAGAGCTATGCTGG	GTGGAAAGGACGAAACACCGCGCGGAGGAGAGAGGTAAGGGTTTTAGAGCTAGGCCAA
sgRNA_chr4_102502119_102502219_6f	CGGCGCGGAGGAGAGAGGTA	GTGGAAAGGACGAAACACCGCGGCGCGGAGGAGAGAGGTAGTTTAAGAGCTATGCTGG	GTGGAAAGGACGAAACACCGCGGCGCGGAGGAGAGAGGTAGTTTTAGAGCTAGGCCAA
sgRNA_chr4_102502119_102502219_3f	GGTTGGAGTGCGCTGCGGCG	GTGGAAAGGACGAAACACCGGGTTGGAGTGCGCTGCGGCGGTTTAAGAGCTATGCTGG	GTGGAAAGGACGAAACACCGGGTTGGAGTGCGCTGCGGCGGTTTTAGAGCTAGGCCAA
sgRNA_chr4_102502119_102502219_11r	GAACGCCCTTAGGTGAAATC	GTGGAAAGGACGAAACACCGGAACGCCCTTAGGTGAAATCGTTTAAGAGCTATGCTGG	GTGGAAAGGACGAAACACCGGAACGCCCTTAGGTGAAATCGTTTTAGAGCTAGGCCAA
sgRNA_chr4_102518886_102518986_5f	GTACTTCTACCTCTTCCTAT	GTGGAAAGGACGAAACACCGGTACTTCTACCTCTTCCTATGTTTAAGAGCTATGCTGG	GTGGAAAGGACGAAACACCGGTACTTCTACCTCTTCCTATGTTTTAGAGCTAGGCCAA
sgRNA_chr4_102518886_102518986_4f	TGGAAGGCCTCTTATAAGCT	GTGGAAAGGACGAAACACCGTGGAAGGCCTCTTATAAGCTGTTTAAGAGCTATGCTGG	GTGGAAAGGACGAAACACCGTGGAAGGCCTCTTATAAGCTGTTTTAGAGCTAGGCCAA
sgRNA_chr4_102518886_102518986_3f	TTGGAAGGCCTCTTATAAGC	GTGGAAAGGACGAAACACCGTTGGAAGGCCTCTTATAAGCGTTTAAGAGCTATGCTGG	GTGGAAAGGACGAAACACCGTTGGAAGGCCTCTTATAAGCGTTTTAGAGCTAGGCCAA
sgRNA_chr4_102518886_102518986_8r	ATACTCTGACCAATAGGAAG	GTGGAAAGGACGAAACACCGATACTCTGACCAATAGGAAGGTTTAAGAGCTATGCTGG	GTGGAAAGGACGAAACACCGATACTCTGACCAATAGGAAGGTTTTAGAGCTAGGCCAA
sgRNA_chr4_102518886_102518986_6f	ATTGGTCAGAGTATGTCCGT	GTGGAAAGGACGAAACACCGATTGGTCAGAGTATGTCCGTGTTTAAGAGCTATGCTGG	GTGGAAAGGACGAAACACCGATTGGTCAGAGTATGTCCGTGTTTTAGAGCTAGGCCAA
sgRNA_chr4_105024569_105024669_7r	GTGGGTTCGTCTCTGGCTAG	GTGGAAAGGACGAAACACCGGTGGGTTCGTCTCTGGCTAGGTTTAAGAGCTATGCTGG	GTGGAAAGGACGAAACACCGGTGGGTTCGTCTCTGGCTAGGTTTTAGAGCTAGGCCAA
sgRNA_chr4_105024569_105024669_8r	TGTGGGTTCGTCTCTGGCTA	GTGGAAAGGACGAAACACCGTGTGGGTTCGTCTCTGGCTAGTTTAAGAGCTATGCTGG	GTGGAAAGGACGAAACACCGTGTGGGTTCGTCTCTGGCTAGTTTTAGAGCTAGGCCAA
sgRNA_chr4_105024569_105024669_9r	TTGTGGGTTCGTCTCTGGCT	GTGGAAAGGACGAAACACCGTTGTGGGTTCGTCTCTGGCTGTTTAAGAGCTATGCTGG	GTGGAAAGGACGAAACACCGTTGTGGGTTCGTCTCTGGCTGTTTTAGAGCTAGGCCAA
sgRNA_chr4_105024569_105024669_10r	TGGGATTGTGGGTTCGTCTC	GTGGAAAGGACGAAACACCGTGGGATTGTGGGTTCGTCTCGTTTAAGAGCTATGCTGG	GTGGAAAGGACGAAACACCGTGGGATTGTGGGTTCGTCTCGTTTTAGAGCTAGGCCAA
sgRNA_chr4_121801488_121801588_6f	GGCGCTCGGGTGTCAAGGTG	GTGGAAAGGACGAAACACCGGGCGCTCGGGTGTCAAGGTGGTTTAAGAGCTATGCTGG	GTGGAAAGGACGAAACACCGGGCGCTCGGGTGTCAAGGTGGTTTTAGAGCTAGGCCAA
sgRNA_chr4_121801488_121801588_5f	GCGTGGGCGCTCGGGTGTCA	GTGGAAAGGACGAAACACCGGCGTGGGCGCTCGGGTGTCAGTTTAAGAGCTATGCTGG	GTGGAAAGGACGAAACACCGGCGTGGGCGCTCGGGTGTCAGTTTTAGAGCTAGGCCAA
sgRNA_chr4_121801488_121801588_7f	TCAAGGTGTGGACTGATACC	GTGGAAAGGACGAAACACCGTCAAGGTGTGGACTGATACCGTTTAAGAGCTATGCTGG	GTGGAAAGGACGAAACACCGTCAAGGTGTGGACTGATACCGTTTTAGAGCTAGGCCAA
sgRNA_chr4_121801488_121801588_3f	TTGCGCGCTGCGTGGGCGCT	GTGGAAAGGACGAAACACCGTTGCGCGCTGCGTGGGCGCTGTTTAAGAGCTATGCTGG	GTGGAAAGGACGAAACACCGTTGCGCGCTGCGTGGGCGCTGTTTTAGAGCTAGGCCAA
sgRNA_chr4_121801488_121801588_8f	GGACTGATACCTGGCCCGCC	GTGGAAAGGACGAAACACCGGGACTGATACCTGGCCCGCCGTTTAAGAGCTATGCTGG	GTGGAAAGGACGAAACACCGGGACTGATACCTGGCCCGCCGTTTTAGAGCTAGGCCAA
sgRNA_chr4_121803399_121803499_3f	TAGGTTTATCGATTTACACA	GTGGAAAGGACGAAACACCGTAGGTTTATCGATTTACACAGTTTAAGAGCTATGCTGG	GTGGAAAGGACGAAACACCGTAGGTTTATCGATTTACACAGTTTTAGAGCTAGGCCAA
sgRNA_chr4_121803399_121803499_5f	GGCCACACCATGTCAGTGGC	GTGGAAAGGACGAAACACCGGGCCACACCATGTCAGTGGCGTTTAAGAGCTATGCTGG	GTGGAAAGGACGAAACACCGGGCCACACCATGTCAGTGGCGTTTTAGAGCTAGGCCAA
sgRNA_chr4_121803399_121803499_6f	GCCACACCATGTCAGTGGCA	GTGGAAAGGACGAAACACCGGCCACACCATGTCAGTGGCAGTTTAAGAGCTATGCTGG	GTGGAAAGGACGAAACACCGGCCACACCATGTCAGTGGCAGTTTTAGAGCTAGGCCAA
sgRNA_chr4_121803399_121803499_7r	CGATAAACCTATCCAAATGA	GTGGAAAGGACGAAACACCGCGATAAACCTATCCAAATGAGTTTAAGAGCTATGCTGG	GTGGAAAGGACGAAACACCGCGATAAACCTATCCAAATGAGTTTTAGAGCTAGGCCAA
sgRNA_chr4_121803399_121803499_9r	AGTTATCCCTGCCACTGACA	GTGGAAAGGACGAAACACCGAGTTATCCCTGCCACTGACAGTTTAAGAGCTATGCTGG	GTGGAAAGGACGAAACACCGAGTTATCCCTGCCACTGACAGTTTTAGAGCTAGGCCAA
sgRNA_chr4_121823833_121823933_2f	CAGCGAGCAGCCCGCTGGAG	GTGGAAAGGACGAAACACCGCAGCGAGCAGCCCGCTGGAGGTTTAAGAGCTATGCTGG	GTGGAAAGGACGAAACACCGCAGCGAGCAGCCCGCTGGAGGTTTTAGAGCTAGGCCAA
sgRNA_chr4_121823833_121823933_10r	AGAACAGCCGCCGCTCCAGC	GTGGAAAGGACGAAACACCGAGAACAGCCGCCGCTCCAGCGTTTAAGAGCTATGCTGG	GTGGAAAGGACGAAACACCGAGAACAGCCGCCGCTCCAGCGTTTTAGAGCTAGGCCAA
sgRNA_chr4_121823833_121823933_11r	AAGAACAGCCGCCGCTCCAG	GTGGAAAGGACGAAACACCGAAGAACAGCCGCCGCTCCAGGTTTAAGAGCTATGCTGG	GTGGAAAGGACGAAACACCGAAGAACAGCCGCCGCTCCAGGTTTTAGAGCTAGGCCAA
sgRNA_chr4_121823833_121823933_1f	AGATGCAGCGAGCAGCCCGC	GTGGAAAGGACGAAACACCGAGATGCAGCGAGCAGCCCGCGTTTAAGAGCTATGCTGG	GTGGAAAGGACGAAACACCGAGATGCAGCGAGCAGCCCGCGTTTTAGAGCTAGGCCAA
sgRNA_chr4_121823833_121823933_9r	CGGGCTGCTCGCTGCATCTC	GTGGAAAGGACGAAACACCGCGGGCTGCTCGCTGCATCTCGTTTAAGAGCTATGCTGG	GTGGAAAGGACGAAACACCGCGGGCTGCTCGCTGCATCTCGTTTTAGAGCTAGGCCAA
sgRNA_chr4_121870396_121870496_15r	CTAGGCGCGGTAGCTGGGGC	GTGGAAAGGACGAAACACCGCTAGGCGCGGTAGCTGGGGCGTTTAAGAGCTATGCTGG	GTGGAAAGGACGAAACACCGCTAGGCGCGGTAGCTGGGGCGTTTTAGAGCTAGGCCAA
sgRNA_chr4_121870396_121870496_8f	GCTGCACAGGCGGGGCGACA	GTGGAAAGGACGAAACACCGGCTGCACAGGCGGGGCGACAGTTTAAGAGCTATGCTGG	GTGGAAAGGACGAAACACCGGCTGCACAGGCGGGGCGACAGTTTTAGAGCTAGGCCAA
sgRNA_chr4_121870396_121870496_21r	TCGCCCCGCCTGTGCAGCCC	GTGGAAAGGACGAAACACCGTCGCCCCGCCTGTGCAGCCCGTTTAAGAGCTATGCTGG	GTGGAAAGGACGAAACACCGTCGCCCCGCCTGTGCAGCCCGTTTTAGAGCTAGGCCAA
sgRNA_chr4_121870396_121870496_7f	GGCTGCACAGGCGGGGCGAC	GTGGAAAGGACGAAACACCGGGCTGCACAGGCGGGGCGACGTTTAAGAGCTATGCTGG	GTGGAAAGGACGAAACACCGGGCTGCACAGGCGGGGCGACGTTTTAGAGCTAGGCCAA
sgRNA_chr4_144104607_144104707_2r	GAGCGGGGAGGGGATGATGA	GTGGAAAGGACGAAACACCGGAGCGGGGAGGGGATGATGAGTTTAAGAGCTATGCTGG	GTGGAAAGGACGAAACACCGGAGCGGGGAGGGGATGATGAGTTTTAGAGCTAGGCCAA
sgRNA_chr4_144104607_144104707_6r	AGAGGACGGGAAGGAGAGCG	GTGGAAAGGACGAAACACCGAGAGGACGGGAAGGAGAGCGGTTTAAGAGCTATGCTGG	GTGGAAAGGACGAAACACCGAGAGGACGGGAAGGAGAGCGGTTTTAGAGCTAGGCCAA
sgRNA_chr4_144104607_144104707_9r	GTAATCACCAGAGGACGGGA	GTGGAAAGGACGAAACACCGGTAATCACCAGAGGACGGGAGTTTAAGAGCTATGCTGG	GTGGAAAGGACGAAACACCGGTAATCACCAGAGGACGGGAGTTTTAGAGCTAGGCCAA
sgRNA_chr4_144104607_144104707_10r	ATTGGTAATCACCAGAGGAC	GTGGAAAGGACGAAACACCGATTGGTAATCACCAGAGGACGTTTAAGAGCTATGCTGG	GTGGAAAGGACGAAACACCGATTGGTAATCACCAGAGGACGTTTTAGAGCTAGGCCAA
sgRNA_chr4_144104607_144104707_11r	GATTGGTAATCACCAGAGGA	GTGGAAAGGACGAAACACCGGATTGGTAATCACCAGAGGAGTTTAAGAGCTATGCTGG	GTGGAAAGGACGAAACACCGGATTGGTAATCACCAGAGGAGTTTTAGAGCTAGGCCAA
sgRNA_chr5_1004147_1004247_9r	CCCACGTCCCCTTCAGTGCC	GTGGAAAGGACGAAACACCGCCCACGTCCCCTTCAGTGCCGTTTAAGAGCTATGCTGG	GTGGAAAGGACGAAACACCGCCCACGTCCCCTTCAGTGCCGTTTTAGAGCTAGGCCAA
sgRNA_chr5_1004147_1004247_6f	GCCGGGCACTGAAGGGGACG	GTGGAAAGGACGAAACACCGGCCGGGCACTGAAGGGGACGGTTTAAGAGCTATGCTGG	GTGGAAAGGACGAAACACCGGCCGGGCACTGAAGGGGACGGTTTTAGAGCTAGGCCAA
sgRNA_chr5_1004147_1004247_2f	CGCACTATGGGGAAAAAGCC	GTGGAAAGGACGAAACACCGCGCACTATGGGGAAAAAGCCGTTTAAGAGCTATGCTGG	GTGGAAAGGACGAAACACCGCGCACTATGGGGAAAAAGCCGTTTTAGAGCTAGGCCAA
sgRNA_chr5_1004147_1004247_1f	TCGCACTATGGGGAAAAAGC	GTGGAAAGGACGAAACACCGTCGCACTATGGGGAAAAAGCGTTTAAGAGCTATGCTGG	GTGGAAAGGACGAAACACCGTCGCACTATGGGGAAAAAGCGTTTTAGAGCTAGGCCAA
sgRNA_chr5_1053231_1053331_10r	AGACCTGCGTTTGTGGGTGC	GTGGAAAGGACGAAACACCGAGACCTGCGTTTGTGGGTGCGTTTAAGAGCTATGCTGG	GTGGAAAGGACGAAACACCGAGACCTGCGTTTGTGGGTGCGTTTTAGAGCTAGGCCAA
sgRNA_chr5_1053231_1053331_9r	GACCTGCGTTTGTGGGTGCT	GTGGAAAGGACGAAACACCGGACCTGCGTTTGTGGGTGCTGTTTAAGAGCTATGCTGG	GTGGAAAGGACGAAACACCGGACCTGCGTTTGTGGGTGCTGTTTTAGAGCTAGGCCAA
sgRNA_chr5_1053231_1053331_11r	TCGCTAAGACCTGCGTTTGT	GTGGAAAGGACGAAACACCGTCGCTAAGACCTGCGTTTGTGTTTAAGAGCTATGCTGG	GTGGAAAGGACGAAACACCGTCGCTAAGACCTGCGTTTGTGTTTTAGAGCTAGGCCAA
sgRNA_chr5_1053231_1053331_12r	CTCGCTAAGACCTGCGTTTG	GTGGAAAGGACGAAACACCGCTCGCTAAGACCTGCGTTTGGTTTAAGAGCTATGCTGG	GTGGAAAGGACGAAACACCGCTCGCTAAGACCTGCGTTTGGTTTTAGAGCTAGGCCAA
sgRNA_chr5_1053231_1053331_1f	CTCCCAGCACCCACAAACGC	GTGGAAAGGACGAAACACCGCTCCCAGCACCCACAAACGCGTTTAAGAGCTATGCTGG	GTGGAAAGGACGAAACACCGCTCCCAGCACCCACAAACGCGTTTTAGAGCTAGGCCAA
sgRNA_chr5_1057954_1058054_1f	CGCCCACACAACCAGCACGC	GTGGAAAGGACGAAACACCGCGCCCACACAACCAGCACGCGTTTAAGAGCTATGCTGG	GTGGAAAGGACGAAACACCGCGCCCACACAACCAGCACGCGTTTTAGAGCTAGGCCAA
sgRNA_chr5_1057954_1058054_17r	TGCTGGTTGTGTGGGCGAGC	GTGGAAAGGACGAAACACCGTGCTGGTTGTGTGGGCGAGCGTTTAAGAGCTATGCTGG	GTGGAAAGGACGAAACACCGTGCTGGTTGTGTGGGCGAGCGTTTTAGAGCTAGGCCAA
sgRNA_chr5_1057954_1058054_16r	TGGTTGTGTGGGCGAGCAGG	GTGGAAAGGACGAAACACCGTGGTTGTGTGGGCGAGCAGGGTTTAAGAGCTATGCTGG	GTGGAAAGGACGAAACACCGTGGTTGTGTGGGCGAGCAGGGTTTTAGAGCTAGGCCAA
sgRNA_chr5_1057954_1058054_19r	ATGCCTGCGTGCTGGTTGTG	GTGGAAAGGACGAAACACCGATGCCTGCGTGCTGGTTGTGGTTTAAGAGCTATGCTGG	GTGGAAAGGACGAAACACCGATGCCTGCGTGCTGGTTGTGGTTTTAGAGCTAGGCCAA
sgRNA_chr5_1057954_1058054_15r	GTGTGGGCGAGCAGGTGGTC	GTGGAAAGGACGAAACACCGGTGTGGGCGAGCAGGTGGTCGTTTAAGAGCTATGCTGG	GTGGAAAGGACGAAACACCGGTGTGGGCGAGCAGGTGGTCGTTTTAGAGCTAGGCCAA
sgRNA_chr5_1067318_1067418_10f	CCCCGCATCGGGCGTCATGT	GTGGAAAGGACGAAACACCGCCCCGCATCGGGCGTCATGTGTTTAAGAGCTATGCTGG	GTGGAAAGGACGAAACACCGCCCCGCATCGGGCGTCATGTGTTTTAGAGCTAGGCCAA
sgRNA_chr5_1067318_1067418_15r	CCACATGACGCCCGATGCGG	GTGGAAAGGACGAAACACCGCCACATGACGCCCGATGCGGGTTTAAGAGCTATGCTGG	GTGGAAAGGACGAAACACCGCCACATGACGCCCGATGCGGGTTTTAGAGCTAGGCCAA
sgRNA_chr5_1067318_1067418_16r	CCCACATGACGCCCGATGCG	GTGGAAAGGACGAAACACCGCCCACATGACGCCCGATGCGGTTTAAGAGCTATGCTGG	GTGGAAAGGACGAAACACCGCCCACATGACGCCCGATGCGGTTTTAGAGCTAGGCCAA
sgRNA_chr5_1067318_1067418_17r	TCCCACATGACGCCCGATGC	GTGGAAAGGACGAAACACCGTCCCACATGACGCCCGATGCGTTTAAGAGCTATGCTGG	GTGGAAAGGACGAAACACCGTCCCACATGACGCCCGATGCGTTTTAGAGCTAGGCCAA
sgRNA_chr5_1067318_1067418_18r	TTCCCACATGACGCCCGATG	GTGGAAAGGACGAAACACCGTTCCCACATGACGCCCGATGGTTTAAGAGCTATGCTGG	GTGGAAAGGACGAAACACCGTTCCCACATGACGCCCGATGGTTTTAGAGCTAGGCCAA
sgRNA_chr5_1107263_1107363_13r	TAAAGCACAGAAAGCGACCC	GTGGAAAGGACGAAACACCGTAAAGCACAGAAAGCGACCCGTTTAAGAGCTATGCTGG	GTGGAAAGGACGAAACACCGTAAAGCACAGAAAGCGACCCGTTTTAGAGCTAGGCCAA
sgRNA_chr5_1107263_1107363_12r	AGCACAGAAAGCGACCCAGG	GTGGAAAGGACGAAACACCGAGCACAGAAAGCGACCCAGGGTTTAAGAGCTATGCTGG	GTGGAAAGGACGAAACACCGAGCACAGAAAGCGACCCAGGGTTTTAGAGCTAGGCCAA
sgRNA_chr5_1107263_1107363_11r	GCACAGAAAGCGACCCAGGT	GTGGAAAGGACGAAACACCGGCACAGAAAGCGACCCAGGTGTTTAAGAGCTATGCTGG	GTGGAAAGGACGAAACACCGGCACAGAAAGCGACCCAGGTGTTTTAGAGCTAGGCCAA
sgRNA_chr5_1107263_1107363_3f	CAAGTGATTGAGGCCCACCT	GTGGAAAGGACGAAACACCGCAAGTGATTGAGGCCCACCTGTTTAAGAGCTATGCTGG	GTGGAAAGGACGAAACACCGCAAGTGATTGAGGCCCACCTGTTTTAGAGCTAGGCCAA
sgRNA_chr5_1107263_1107363_10r	GTGGGCCTCAATCACTTGAG	GTGGAAAGGACGAAACACCGGTGGGCCTCAATCACTTGAGGTTTAAGAGCTATGCTGG	GTGGAAAGGACGAAACACCGGTGGGCCTCAATCACTTGAGGTTTTAGAGCTAGGCCAA
sgRNA_chr5_1110632_1110732_7f	CGGTGGTGACTGGAGAGAAG	GTGGAAAGGACGAAACACCGCGGTGGTGACTGGAGAGAAGGTTTAAGAGCTATGCTGG	GTGGAAAGGACGAAACACCGCGGTGGTGACTGGAGAGAAGGTTTTAGAGCTAGGCCAA
sgRNA_chr5_1110632_1110732_17r	CTTCTCTCCAGTCACCACCG	GTGGAAAGGACGAAACACCGCTTCTCTCCAGTCACCACCGGTTTAAGAGCTATGCTGG	GTGGAAAGGACGAAACACCGCTTCTCTCCAGTCACCACCGGTTTTAGAGCTAGGCCAA
sgRNA_chr5_1110632_1110732_15r	CCAGTCACCACCGTGGAGGC	GTGGAAAGGACGAAACACCGCCAGTCACCACCGTGGAGGCGTTTAAGAGCTATGCTGG	GTGGAAAGGACGAAACACCGCCAGTCACCACCGTGGAGGCGTTTTAGAGCTAGGCCAA
sgRNA_chr5_1110632_1110732_13r	GCAGGAAGCACCAAGGAGTG	GTGGAAAGGACGAAACACCGGCAGGAAGCACCAAGGAGTGGTTTAAGAGCTATGCTGG	GTGGAAAGGACGAAACACCGGCAGGAAGCACCAAGGAGTGGTTTTAGAGCTAGGCCAA
sgRNA_chr5_1110632_1110732_12r	CAGGAAGCACCAAGGAGTGT	GTGGAAAGGACGAAACACCGCAGGAAGCACCAAGGAGTGTGTTTAAGAGCTATGCTGG	GTGGAAAGGACGAAACACCGCAGGAAGCACCAAGGAGTGTGTTTTAGAGCTAGGCCAA
sgRNA_chr5_1112707_1112807_15r	GGTTGGGCTAGCCAGGAGCC	GTGGAAAGGACGAAACACCGGGTTGGGCTAGCCAGGAGCCGTTTAAGAGCTATGCTGG	GTGGAAAGGACGAAACACCGGGTTGGGCTAGCCAGGAGCCGTTTTAGAGCTAGGCCAA
sgRNA_chr5_1112707_1112807_5f	GGCTCCTGGCTAGCCCAACC	GTGGAAAGGACGAAACACCGGGCTCCTGGCTAGCCCAACCGTTTAAGAGCTATGCTGG	GTGGAAAGGACGAAACACCGGGCTCCTGGCTAGCCCAACCGTTTTAGAGCTAGGCCAA
sgRNA_chr5_1112707_1112807_16r	GCAGCCAGGTTGGGCTAGCC	GTGGAAAGGACGAAACACCGGCAGCCAGGTTGGGCTAGCCGTTTAAGAGCTATGCTGG	GTGGAAAGGACGAAACACCGGCAGCCAGGTTGGGCTAGCCGTTTTAGAGCTAGGCCAA
sgRNA_chr5_1112707_1112807_6f	CTAGCCCAACCTGGCTGCAA	GTGGAAAGGACGAAACACCGCTAGCCCAACCTGGCTGCAAGTTTAAGAGCTATGCTGG	GTGGAAAGGACGAAACACCGCTAGCCCAACCTGGCTGCAAGTTTTAGAGCTAGGCCAA
sgRNA_chr5_1112707_1112807_3f	CAGACCCTGGGCTCCTAGCC	GTGGAAAGGACGAAACACCGCAGACCCTGGGCTCCTAGCCGTTTAAGAGCTATGCTGG	GTGGAAAGGACGAAACACCGCAGACCCTGGGCTCCTAGCCGTTTTAGAGCTAGGCCAA
sgRNA_chr5_1113079_1113179_6f	ATGTCCGTCAATGGGGAATT	GTGGAAAGGACGAAACACCGATGTCCGTCAATGGGGAATTGTTTAAGAGCTATGCTGG	GTGGAAAGGACGAAACACCGATGTCCGTCAATGGGGAATTGTTTTAGAGCTAGGCCAA
sgRNA_chr5_1113079_1113179_5f	GATGTCCGTCAATGGGGAAT	GTGGAAAGGACGAAACACCGGATGTCCGTCAATGGGGAATGTTTAAGAGCTATGCTGG	GTGGAAAGGACGAAACACCGGATGTCCGTCAATGGGGAATGTTTTAGAGCTAGGCCAA
sgRNA_chr5_1113079_1113179_9r	TTAGCCCAATTCCCCATTGA	GTGGAAAGGACGAAACACCGTTAGCCCAATTCCCCATTGAGTTTAAGAGCTATGCTGG	GTGGAAAGGACGAAACACCGTTAGCCCAATTCCCCATTGAGTTTTAGAGCTAGGCCAA
sgRNA_chr5_1113079_1113179_4f	CAATCAGATGTCCGTCAATG	GTGGAAAGGACGAAACACCGCAATCAGATGTCCGTCAATGGTTTAAGAGCTATGCTGG	GTGGAAAGGACGAAACACCGCAATCAGATGTCCGTCAATGGTTTTAGAGCTAGGCCAA
sgRNA_chr5_1113079_1113179_3f	ACAATCAGATGTCCGTCAAT	GTGGAAAGGACGAAACACCGACAATCAGATGTCCGTCAATGTTTAAGAGCTATGCTGG	GTGGAAAGGACGAAACACCGACAATCAGATGTCCGTCAATGTTTTAGAGCTAGGCCAA
sgRNA_chr5_1114779_1114879_7r	ACATCAAGCACCAACGACTG	GTGGAAAGGACGAAACACCGACATCAAGCACCAACGACTGGTTTAAGAGCTATGCTGG	GTGGAAAGGACGAAACACCGACATCAAGCACCAACGACTGGTTTTAGAGCTAGGCCAA
sgRNA_chr5_1114779_1114879_6r	CAAGCACCAACGACTGCGGA	GTGGAAAGGACGAAACACCGCAAGCACCAACGACTGCGGAGTTTAAGAGCTATGCTGG	GTGGAAAGGACGAAACACCGCAAGCACCAACGACTGCGGAGTTTTAGAGCTAGGCCAA
sgRNA_chr5_1114779_1114879_5r	GCACCAACGACTGCGGACGG	GTGGAAAGGACGAAACACCGGCACCAACGACTGCGGACGGGTTTAAGAGCTATGCTGG	GTGGAAAGGACGAAACACCGGCACCAACGACTGCGGACGGGTTTTAGAGCTAGGCCAA
sgRNA_chr5_1114779_1114879_1f	GCTCCTCCGTCCGCAGTCGT	GTGGAAAGGACGAAACACCGGCTCCTCCGTCCGCAGTCGTGTTTAAGAGCTATGCTGG	GTGGAAAGGACGAAACACCGGCTCCTCCGTCCGCAGTCGTGTTTTAGAGCTAGGCCAA
sgRNA_chr5_36180635_36180735_3f	ATGAACGACTAACATGAGCT	GTGGAAAGGACGAAACACCGATGAACGACTAACATGAGCTGTTTAAGAGCTATGCTGG	GTGGAAAGGACGAAACACCGATGAACGACTAACATGAGCTGTTTTAGAGCTAGGCCAA
sgRNA_chr5_36180635_36180735_4f	ACTAACATGAGCTAGGCTTT	GTGGAAAGGACGAAACACCGACTAACATGAGCTAGGCTTTGTTTAAGAGCTATGCTGG	GTGGAAAGGACGAAACACCGACTAACATGAGCTAGGCTTTGTTTTAGAGCTAGGCCAA
sgRNA_chr5_36180635_36180735_5f	AACATGAGCTAGGCTTTAGG	GTGGAAAGGACGAAACACCGAACATGAGCTAGGCTTTAGGGTTTAAGAGCTATGCTGG	GTGGAAAGGACGAAACACCGAACATGAGCTAGGCTTTAGGGTTTTAGAGCTAGGCCAA
sgRNA_chr5_36180635_36180735_6f	TAGGCTTTAGGAGGATGCCT	GTGGAAAGGACGAAACACCGTAGGCTTTAGGAGGATGCCTGTTTAAGAGCTATGCTGG	GTGGAAAGGACGAAACACCGTAGGCTTTAGGAGGATGCCTGTTTTAGAGCTAGGCCAA
sgRNA_chr5_36180635_36180735_7f	TAGGAGGATGCCTTGGAAAT	GTGGAAAGGACGAAACACCGTAGGAGGATGCCTTGGAAATGTTTAAGAGCTATGCTGG	GTGGAAAGGACGAAACACCGTAGGAGGATGCCTTGGAAATGTTTTAGAGCTAGGCCAA
sgRNA_chr5_56508675_56508775_14r	CCTTGCCCTGAAATCCTGCT	GTGGAAAGGACGAAACACCGCCTTGCCCTGAAATCCTGCTGTTTAAGAGCTATGCTGG	GTGGAAAGGACGAAACACCGCCTTGCCCTGAAATCCTGCTGTTTTAGAGCTAGGCCAA
sgRNA_chr5_56508675_56508775_7f	CAAGCAGGATTTCAGGGCAA	GTGGAAAGGACGAAACACCGCAAGCAGGATTTCAGGGCAAGTTTAAGAGCTATGCTGG	GTGGAAAGGACGAAACACCGCAAGCAGGATTTCAGGGCAAGTTTTAGAGCTAGGCCAA
sgRNA_chr5_56508675_56508775_6f	CCAAGCAGGATTTCAGGGCA	GTGGAAAGGACGAAACACCGCCAAGCAGGATTTCAGGGCAGTTTAAGAGCTATGCTGG	GTGGAAAGGACGAAACACCGCCAAGCAGGATTTCAGGGCAGTTTTAGAGCTAGGCCAA
sgRNA_chr5_56508675_56508775_11f	AGGGCATGGCGCTGGGCGAA	GTGGAAAGGACGAAACACCGAGGGCATGGCGCTGGGCGAAGTTTAAGAGCTATGCTGG	GTGGAAAGGACGAAACACCGAGGGCATGGCGCTGGGCGAAGTTTTAGAGCTAGGCCAA
sgRNA_chr5_56508675_56508775_13r	CCTGAAATCCTGCTTGGAGC	GTGGAAAGGACGAAACACCGCCTGAAATCCTGCTTGGAGCGTTTAAGAGCTATGCTGG	GTGGAAAGGACGAAACACCGCCTGAAATCCTGCTTGGAGCGTTTTAGAGCTAGGCCAA
sgRNA_chr5_68288880_68288980_11f	GGGAAAGATAGGGTTTAGGT	GTGGAAAGGACGAAACACCGGGGAAAGATAGGGTTTAGGTGTTTAAGAGCTATGCTGG	GTGGAAAGGACGAAACACCGGGGAAAGATAGGGTTTAGGTGTTTTAGAGCTAGGCCAA
sgRNA_chr5_68288880_68288980_13f	GGTACTAATTACAACGTGCT	GTGGAAAGGACGAAACACCGGGTACTAATTACAACGTGCTGTTTAAGAGCTATGCTGG	GTGGAAAGGACGAAACACCGGGTACTAATTACAACGTGCTGTTTTAGAGCTAGGCCAA
sgRNA_chr5_68288880_68288980_18r	CCCAGCCACTGTCCCCCTCG	GTGGAAAGGACGAAACACCGCCCAGCCACTGTCCCCCTCGGTTTAAGAGCTATGCTGG	GTGGAAAGGACGAAACACCGCCCAGCCACTGTCCCCCTCGGTTTTAGAGCTAGGCCAA
sgRNA_chr5_68288880_68288980_6f	TCCTCGAGGGGGACAGTGGC	GTGGAAAGGACGAAACACCGTCCTCGAGGGGGACAGTGGCGTTTAAGAGCTATGCTGG	GTGGAAAGGACGAAACACCGTCCTCGAGGGGGACAGTGGCGTTTTAGAGCTAGGCCAA
sgRNA_chr5_72817200_72817300_14r	CAAGCTGCATGTAAGGACGA	GTGGAAAGGACGAAACACCGCAAGCTGCATGTAAGGACGAGTTTAAGAGCTATGCTGG	GTGGAAAGGACGAAACACCGCAAGCTGCATGTAAGGACGAGTTTTAGAGCTAGGCCAA
sgRNA_chr5_72817200_72817300_13r	AAGCTGCATGTAAGGACGAT	GTGGAAAGGACGAAACACCGAAGCTGCATGTAAGGACGATGTTTAAGAGCTATGCTGG	GTGGAAAGGACGAAACACCGAAGCTGCATGTAAGGACGATGTTTTAGAGCTAGGCCAA
sgRNA_chr5_72817200_72817300_15r	AGAACGGCAAGCTGCATGTA	GTGGAAAGGACGAAACACCGAGAACGGCAAGCTGCATGTAGTTTAAGAGCTATGCTGG	GTGGAAAGGACGAAACACCGAGAACGGCAAGCTGCATGTAGTTTTAGAGCTAGGCCAA
sgRNA_chr5_72817200_72817300_12r	AGGACGATGGGCGCTGTGTG	GTGGAAAGGACGAAACACCGAGGACGATGGGCGCTGTGTGGTTTAAGAGCTATGCTGG	GTGGAAAGGACGAAACACCGAGGACGATGGGCGCTGTGTGGTTTTAGAGCTAGGCCAA
sgRNA_chr5_72817200_72817300_2f	TGCCGTTCTCTTCCTCCCGG	GTGGAAAGGACGAAACACCGTGCCGTTCTCTTCCTCCCGGGTTTAAGAGCTATGCTGG	GTGGAAAGGACGAAACACCGTGCCGTTCTCTTCCTCCCGGGTTTTAGAGCTAGGCCAA
sgRNA_chr5_76280854_76280954_9r	CACAGCAGACCCTCACTTGT	GTGGAAAGGACGAAACACCGCACAGCAGACCCTCACTTGTGTTTAAGAGCTATGCTGG	GTGGAAAGGACGAAACACCGCACAGCAGACCCTCACTTGTGTTTTAGAGCTAGGCCAA
sgRNA_chr5_76280854_76280954_2f	CAAGTTCAGCCGACAAGTGA	GTGGAAAGGACGAAACACCGCAAGTTCAGCCGACAAGTGAGTTTAAGAGCTATGCTGG	GTGGAAAGGACGAAACACCGCAAGTTCAGCCGACAAGTGAGTTTTAGAGCTAGGCCAA
sgRNA_chr5_76280854_76280954_1f	CCAAGTTCAGCCGACAAGTG	GTGGAAAGGACGAAACACCGCCAAGTTCAGCCGACAAGTGGTTTAAGAGCTATGCTGG	GTGGAAAGGACGAAACACCGCCAAGTTCAGCCGACAAGTGGTTTTAGAGCTAGGCCAA
sgRNA_chr5_76280854_76280954_4f	CCTGGTGCTGAGAGCGCGAC	GTGGAAAGGACGAAACACCGCCTGGTGCTGAGAGCGCGACGTTTAAGAGCTATGCTGG	GTGGAAAGGACGAAACACCGCCTGGTGCTGAGAGCGCGACGTTTTAGAGCTAGGCCAA
sgRNA_chr5_76280854_76280954_5f	CTGGTGCTGAGAGCGCGACA	GTGGAAAGGACGAAACACCGCTGGTGCTGAGAGCGCGACAGTTTAAGAGCTATGCTGG	GTGGAAAGGACGAAACACCGCTGGTGCTGAGAGCGCGACAGTTTTAGAGCTAGGCCAA
sgRNA_chr5_76284541_76284641_12r	AGCAGCCACAGCTCTTGTCA	GTGGAAAGGACGAAACACCGAGCAGCCACAGCTCTTGTCAGTTTAAGAGCTATGCTGG	GTGGAAAGGACGAAACACCGAGCAGCCACAGCTCTTGTCAGTTTTAGAGCTAGGCCAA
sgRNA_chr5_76284541_76284641_11r	CCACAGCTCTTGTCAGGGTC	GTGGAAAGGACGAAACACCGCCACAGCTCTTGTCAGGGTCGTTTAAGAGCTATGCTGG	GTGGAAAGGACGAAACACCGCCACAGCTCTTGTCAGGGTCGTTTTAGAGCTAGGCCAA
sgRNA_chr5_76284541_76284641_7f	CCAGACCCTGACAAGAGCTG	GTGGAAAGGACGAAACACCGCCAGACCCTGACAAGAGCTGGTTTAAGAGCTATGCTGG	GTGGAAAGGACGAAACACCGCCAGACCCTGACAAGAGCTGGTTTTAGAGCTAGGCCAA
sgRNA_chr5_76284541_76284641_15r	CAGTGTGTGCTCTCATTTCC	GTGGAAAGGACGAAACACCGCAGTGTGTGCTCTCATTTCCGTTTAAGAGCTATGCTGG	GTGGAAAGGACGAAACACCGCAGTGTGTGCTCTCATTTCCGTTTTAGAGCTAGGCCAA
sgRNA_chr5_76284541_76284641_1f	GTGCCTCAAAGAGCAACAGG	GTGGAAAGGACGAAACACCGGTGCCTCAAAGAGCAACAGGGTTTAAGAGCTATGCTGG	GTGGAAAGGACGAAACACCGGTGCCTCAAAGAGCAACAGGGTTTTAGAGCTAGGCCAA
sgRNA_chr5_76751064_76751164_6r	TGGGATAAACCAAGAACTAC	GTGGAAAGGACGAAACACCGTGGGATAAACCAAGAACTACGTTTAAGAGCTATGCTGG	GTGGAAAGGACGAAACACCGTGGGATAAACCAAGAACTACGTTTTAGAGCTAGGCCAA
sgRNA_chr5_76751064_76751164_2f	GGTTTATCCCAGTCAACCAC	GTGGAAAGGACGAAACACCGGGTTTATCCCAGTCAACCACGTTTAAGAGCTATGCTGG	GTGGAAAGGACGAAACACCGGGTTTATCCCAGTCAACCACGTTTTAGAGCTAGGCCAA
sgRNA_chr5_76751064_76751164_1f	CAAATCTGACCTGTAGTTCT	GTGGAAAGGACGAAACACCGCAAATCTGACCTGTAGTTCTGTTTAAGAGCTATGCTGG	GTGGAAAGGACGAAACACCGCAAATCTGACCTGTAGTTCTGTTTTAGAGCTAGGCCAA
sgRNA_chr5_76751064_76751164_7r	GAGAGGACCTGTGGTTGACT	GTGGAAAGGACGAAACACCGGAGAGGACCTGTGGTTGACTGTTTAAGAGCTATGCTGG	GTGGAAAGGACGAAACACCGGAGAGGACCTGTGGTTGACTGTTTTAGAGCTAGGCCAA
sgRNA_chr5_76751064_76751164_8r	TGAGAGGACCTGTGGTTGAC	GTGGAAAGGACGAAACACCGTGAGAGGACCTGTGGTTGACGTTTAAGAGCTATGCTGG	GTGGAAAGGACGAAACACCGTGAGAGGACCTGTGGTTGACGTTTTAGAGCTAGGCCAA
sgRNA_chr5_95938878_95938978_8r	TCCAGGGAGTAATTTCCCCA	GTGGAAAGGACGAAACACCGTCCAGGGAGTAATTTCCCCAGTTTAAGAGCTATGCTGG	GTGGAAAGGACGAAACACCGTCCAGGGAGTAATTTCCCCAGTTTTAGAGCTAGGCCAA
sgRNA_chr5_95938878_95938978_9r	GTCCAGGGAGTAATTTCCCC	GTGGAAAGGACGAAACACCGGTCCAGGGAGTAATTTCCCCGTTTAAGAGCTATGCTGG	GTGGAAAGGACGAAACACCGGTCCAGGGAGTAATTTCCCCGTTTTAGAGCTAGGCCAA
sgRNA_chr5_95938878_95938978_4f	GCCCTGGGGAAATTACTCCC	GTGGAAAGGACGAAACACCGGCCCTGGGGAAATTACTCCCGTTTAAGAGCTATGCTGG	GTGGAAAGGACGAAACACCGGCCCTGGGGAAATTACTCCCGTTTTAGAGCTAGGCCAA
sgRNA_chr5_95938878_95938978_5f	TCCCTGGACATGAGTCCCTG	GTGGAAAGGACGAAACACCGTCCCTGGACATGAGTCCCTGGTTTAAGAGCTATGCTGG	GTGGAAAGGACGAAACACCGTCCCTGGACATGAGTCCCTGGTTTTAGAGCTAGGCCAA
sgRNA_chr5_95938878_95938978_10r	GCCTCAGGGACTCATGTCCA	GTGGAAAGGACGAAACACCGGCCTCAGGGACTCATGTCCAGTTTAAGAGCTATGCTGG	GTGGAAAGGACGAAACACCGGCCTCAGGGACTCATGTCCAGTTTTAGAGCTAGGCCAA
sgRNA_chr5_95938948_95939048_6r	TGCCCATATCTGCTGGCATG	GTGGAAAGGACGAAACACCGTGCCCATATCTGCTGGCATGGTTTAAGAGCTATGCTGG	GTGGAAAGGACGAAACACCGTGCCCATATCTGCTGGCATGGTTTTAGAGCTAGGCCAA
sgRNA_chr5_95938948_95939048_7r	TGAATAATGCCCATATCTGC	GTGGAAAGGACGAAACACCGTGAATAATGCCCATATCTGCGTTTAAGAGCTATGCTGG	GTGGAAAGGACGAAACACCGTGAATAATGCCCATATCTGCGTTTTAGAGCTAGGCCAA
sgRNA_chr5_95938948_95939048_3f	TACCACATGCCAGCAGATAT	GTGGAAAGGACGAAACACCGTACCACATGCCAGCAGATATGTTTAAGAGCTATGCTGG	GTGGAAAGGACGAAACACCGTACCACATGCCAGCAGATATGTTTTAGAGCTAGGCCAA
sgRNA_chr5_95938948_95939048_2f	CTACCACATGCCAGCAGATA	GTGGAAAGGACGAAACACCGCTACCACATGCCAGCAGATAGTTTAAGAGCTATGCTGG	GTGGAAAGGACGAAACACCGCTACCACATGCCAGCAGATAGTTTTAGAGCTAGGCCAA
sgRNA_chr5_95938948_95939048_5r	CATGTGGTAGCCTTACAGAG	GTGGAAAGGACGAAACACCGCATGTGGTAGCCTTACAGAGGTTTAAGAGCTATGCTGG	GTGGAAAGGACGAAACACCGCATGTGGTAGCCTTACAGAGGTTTTAGAGCTAGGCCAA
sgRNA_chr5_95957658_95957758_3f	ATAGGGAACCTGAATAATGA	GTGGAAAGGACGAAACACCGATAGGGAACCTGAATAATGAGTTTAAGAGCTATGCTGG	GTGGAAAGGACGAAACACCGATAGGGAACCTGAATAATGAGTTTTAGAGCTAGGCCAA
sgRNA_chr5_95957658_95957758_4f	CTGAATAATGAAGGTCAAGT	GTGGAAAGGACGAAACACCGCTGAATAATGAAGGTCAAGTGTTTAAGAGCTATGCTGG	GTGGAAAGGACGAAACACCGCTGAATAATGAAGGTCAAGTGTTTTAGAGCTAGGCCAA
sgRNA_chr5_95957658_95957758_11r	CTACTTGACCTTCATTATTC	GTGGAAAGGACGAAACACCGCTACTTGACCTTCATTATTCGTTTAAGAGCTATGCTGG	GTGGAAAGGACGAAACACCGCTACTTGACCTTCATTATTCGTTTTAGAGCTAGGCCAA
sgRNA_chr5_95957658_95957758_8r	TCTTGGGAGCCTTTCTAAAC	GTGGAAAGGACGAAACACCGTCTTGGGAGCCTTTCTAAACGTTTAAGAGCTATGCTGG	GTGGAAAGGACGAAACACCGTCTTGGGAGCCTTTCTAAACGTTTTAGAGCTAGGCCAA
sgRNA_chr5_95957658_95957758_7r	GAGCCTTTCTAAACAGGCAG	GTGGAAAGGACGAAACACCGGAGCCTTTCTAAACAGGCAGGTTTAAGAGCTATGCTGG	GTGGAAAGGACGAAACACCGGAGCCTTTCTAAACAGGCAGGTTTTAGAGCTAGGCCAA
sgRNA_chr5_103260086_103260186_5f	TATTTGAGCAGGAAGAATGG	GTGGAAAGGACGAAACACCGTATTTGAGCAGGAAGAATGGGTTTAAGAGCTATGCTGG	GTGGAAAGGACGAAACACCGTATTTGAGCAGGAAGAATGGGTTTTAGAGCTAGGCCAA
sgRNA_chr5_103260086_103260186_2f	GCACAGGTAAAGCTGGAGCT	GTGGAAAGGACGAAACACCGGCACAGGTAAAGCTGGAGCTGTTTAAGAGCTATGCTGG	GTGGAAAGGACGAAACACCGGCACAGGTAAAGCTGGAGCTGTTTTAGAGCTAGGCCAA
sgRNA_chr5_103260086_103260186_1f	TGCACAGGTAAAGCTGGAGC	GTGGAAAGGACGAAACACCGTGCACAGGTAAAGCTGGAGCGTTTAAGAGCTATGCTGG	GTGGAAAGGACGAAACACCGTGCACAGGTAAAGCTGGAGCGTTTTAGAGCTAGGCCAA
sgRNA_chr5_103260086_103260186_6r	ATTGTTCTTTCAGCTAGGAG	GTGGAAAGGACGAAACACCGATTGTTCTTTCAGCTAGGAGGTTTAAGAGCTATGCTGG	GTGGAAAGGACGAAACACCGATTGTTCTTTCAGCTAGGAGGTTTTAGAGCTAGGCCAA
sgRNA_chr5_103261065_103261165_2f	ATAATGAGTGCTGCACTTTA	GTGGAAAGGACGAAACACCGATAATGAGTGCTGCACTTTAGTTTAAGAGCTATGCTGG	GTGGAAAGGACGAAACACCGATAATGAGTGCTGCACTTTAGTTTTAGAGCTAGGCCAA
sgRNA_chr5_103261065_103261165_3f	TAATGAGTGCTGCACTTTAA	GTGGAAAGGACGAAACACCGTAATGAGTGCTGCACTTTAAGTTTAAGAGCTATGCTGG	GTGGAAAGGACGAAACACCGTAATGAGTGCTGCACTTTAAGTTTTAGAGCTAGGCCAA
sgRNA_chr5_103261065_103261165_5f	ATGAGTGCTGCACTTTAAGG	GTGGAAAGGACGAAACACCGATGAGTGCTGCACTTTAAGGGTTTAAGAGCTATGCTGG	GTGGAAAGGACGAAACACCGATGAGTGCTGCACTTTAAGGGTTTTAGAGCTAGGCCAA
sgRNA_chr5_103261065_103261165_6f	AGTGCTGCACTTTAAGGGGG	GTGGAAAGGACGAAACACCGAGTGCTGCACTTTAAGGGGGGTTTAAGAGCTATGCTGG	GTGGAAAGGACGAAACACCGAGTGCTGCACTTTAAGGGGGGTTTTAGAGCTAGGCCAA
sgRNA_chr5_103264955_103265055_10r	GGTTAAACAACAGAAGCAGT	GTGGAAAGGACGAAACACCGGGTTAAACAACAGAAGCAGTGTTTAAGAGCTATGCTGG	GTGGAAAGGACGAAACACCGGGTTAAACAACAGAAGCAGTGTTTTAGAGCTAGGCCAA
sgRNA_chr5_103264955_103265055_9r	TAAACAACAGAAGCAGTTGG	GTGGAAAGGACGAAACACCGTAAACAACAGAAGCAGTTGGGTTTAAGAGCTATGCTGG	GTGGAAAGGACGAAACACCGTAAACAACAGAAGCAGTTGGGTTTTAGAGCTAGGCCAA
sgRNA_chr5_103264955_103265055_4f	TTACAGGTGGAAAAGGACTT	GTGGAAAGGACGAAACACCGTTACAGGTGGAAAAGGACTTGTTTAAGAGCTATGCTGG	GTGGAAAGGACGAAACACCGTTACAGGTGGAAAAGGACTTGTTTTAGAGCTAGGCCAA
sgRNA_chr5_103264955_103265055_5f	CAGGTGGAAAAGGACTTTGG	GTGGAAAGGACGAAACACCGCAGGTGGAAAAGGACTTTGGGTTTAAGAGCTATGCTGG	GTGGAAAGGACGAAACACCGCAGGTGGAAAAGGACTTTGGGTTTTAGAGCTAGGCCAA
sgRNA_chr5_103265003_103265103_11r	AGGGTTAATTTGCTGAGACG	GTGGAAAGGACGAAACACCGAGGGTTAATTTGCTGAGACGGTTTAAGAGCTATGCTGG	GTGGAAAGGACGAAACACCGAGGGTTAATTTGCTGAGACGGTTTTAGAGCTAGGCCAA
sgRNA_chr5_103265003_103265103_6f	GCAAATTAACCCTATTAACT	GTGGAAAGGACGAAACACCGGCAAATTAACCCTATTAACTGTTTAAGAGCTATGCTGG	GTGGAAAGGACGAAACACCGGCAAATTAACCCTATTAACTGTTTTAGAGCTAGGCCAA
sgRNA_chr5_103265003_103265103_8f	ATTAACCCTATTAACTAGGG	GTGGAAAGGACGAAACACCGATTAACCCTATTAACTAGGGGTTTAAGAGCTATGCTGG	GTGGAAAGGACGAAACACCGATTAACCCTATTAACTAGGGGTTTTAGAGCTAGGCCAA
sgRNA_chr5_103265003_103265103_9f	ACCCTATTAACTAGGGAGGT	GTGGAAAGGACGAAACACCGACCCTATTAACTAGGGAGGTGTTTAAGAGCTATGCTGG	GTGGAAAGGACGAAACACCGACCCTATTAACTAGGGAGGTGTTTTAGAGCTAGGCCAA
sgRNA_chr5_103265003_103265103_12r	TCCTACCTCCCTAGTTAATA	GTGGAAAGGACGAAACACCGTCCTACCTCCCTAGTTAATAGTTTAAGAGCTATGCTGG	GTGGAAAGGACGAAACACCGTCCTACCTCCCTAGTTAATAGTTTTAGAGCTAGGCCAA
sgRNA_chr5_108148726_108148826_4f	GTGGTCTCACAGGACACATC	GTGGAAAGGACGAAACACCGGTGGTCTCACAGGACACATCGTTTAAGAGCTATGCTGG	GTGGAAAGGACGAAACACCGGTGGTCTCACAGGACACATCGTTTTAGAGCTAGGCCAA
sgRNA_chr5_108148726_108148826_7r	AATTACATATGCTACTGTAG	GTGGAAAGGACGAAACACCGAATTACATATGCTACTGTAGGTTTAAGAGCTATGCTGG	GTGGAAAGGACGAAACACCGAATTACATATGCTACTGTAGGTTTTAGAGCTAGGCCAA
sgRNA_chr5_108148726_108148826_5f	AGTAGCATATGTAATTCTGA	GTGGAAAGGACGAAACACCGAGTAGCATATGTAATTCTGAGTTTAAGAGCTATGCTGG	GTGGAAAGGACGAAACACCGAGTAGCATATGTAATTCTGAGTTTTAGAGCTAGGCCAA
sgRNA_chr5_108148726_108148826_3f	ATATCTCAGGGTGGTCTCAC	GTGGAAAGGACGAAACACCGATATCTCAGGGTGGTCTCACGTTTAAGAGCTATGCTGG	GTGGAAAGGACGAAACACCGATATCTCAGGGTGGTCTCACGTTTTAGAGCTAGGCCAA
sgRNA_10163_3dup	CATGGCTTTCCCTCAAGAGT	GTGGAAAGGACGAAACACCGCATGGCTTTCCCTCAAGAGTGTTTAAGAGCTATGCTGG	GTGGAAAGGACGAAACACCGCATGGCTTTCCCTCAAGAGTGTTTTAGAGCTAGGCCAA
sgRNA_10254_3dup	CTACTCTTGAGGGAAAGCCA	GTGGAAAGGACGAAACACCGCTACTCTTGAGGGAAAGCCAGTTTAAGAGCTATGCTGG	GTGGAAAGGACGAAACACCGCTACTCTTGAGGGAAAGCCAGTTTTAGAGCTAGGCCAA
sgRNA_10002_3dup	AAAGAATTTCCTACTCTTGA	GTGGAAAGGACGAAACACCGAAAGAATTTCCTACTCTTGAGTTTAAGAGCTATGCTGG	GTGGAAAGGACGAAACACCGAAAGAATTTCCTACTCTTGAGTTTTAGAGCTAGGCCAA
sgRNA_10124_3dup	CAAAGAATTTCCTACTCTTG	GTGGAAAGGACGAAACACCGCAAAGAATTTCCTACTCTTGGTTTAAGAGCTATGCTGG	GTGGAAAGGACGAAACACCGCAAAGAATTTCCTACTCTTGGTTTTAGAGCTAGGCCAA
sgRNA_10300_2dup	GAAATTCTTTGACAAGAGTC	GTGGAAAGGACGAAACACCGGAAATTCTTTGACAAGAGTCGTTTAAGAGCTATGCTGG	GTGGAAAGGACGAAACACCGGAAATTCTTTGACAAGAGTCGTTTTAGAGCTAGGCCAA
sgRNA_chr5_154647606_154647706_4f	CTGCTTTCCTGAACCACCGC	GTGGAAAGGACGAAACACCGCTGCTTTCCTGAACCACCGCGTTTAAGAGCTATGCTGG	GTGGAAAGGACGAAACACCGCTGCTTTCCTGAACCACCGCGTTTTAGAGCTAGGCCAA
sgRNA_chr5_154647606_154647706_7r	AAAGGGACCTGCGGTGGTTC	GTGGAAAGGACGAAACACCGAAAGGGACCTGCGGTGGTTCGTTTAAGAGCTATGCTGG	GTGGAAAGGACGAAACACCGAAAGGGACCTGCGGTGGTTCGTTTTAGAGCTAGGCCAA
sgRNA_chr5_154647606_154647706_6r	CAGCCTTAAGTGACCGAGCC	GTGGAAAGGACGAAACACCGCAGCCTTAAGTGACCGAGCCGTTTAAGAGCTATGCTGG	GTGGAAAGGACGAAACACCGCAGCCTTAAGTGACCGAGCCGTTTTAGAGCTAGGCCAA
sgRNA_chr5_154647606_154647706_3f	CGTCCAGGCTCGGTCACTTA	GTGGAAAGGACGAAACACCGCGTCCAGGCTCGGTCACTTAGTTTAAGAGCTATGCTGG	GTGGAAAGGACGAAACACCGCGTCCAGGCTCGGTCACTTAGTTTTAGAGCTAGGCCAA
sgRNA_chr5_154647606_154647706_11r	ACTCGAGCGGCTGTGGGAAA	GTGGAAAGGACGAAACACCGACTCGAGCGGCTGTGGGAAAGTTTAAGAGCTATGCTGG	GTGGAAAGGACGAAACACCGACTCGAGCGGCTGTGGGAAAGTTTTAGAGCTAGGCCAA
sgRNA_10283_2dup	CTGTCGACAATATCCGTGCG	GTGGAAAGGACGAAACACCGCTGTCGACAATATCCGTGCGGTTTAAGAGCTATGCTGG	GTGGAAAGGACGAAACACCGCTGTCGACAATATCCGTGCGGTTTTAGAGCTAGGCCAA
sgRNA_10482_2dup	TACACATGCCGGGCACTTCA	GTGGAAAGGACGAAACACCGTACACATGCCGGGCACTTCAGTTTAAGAGCTATGCTGG	GTGGAAAGGACGAAACACCGTACACATGCCGGGCACTTCAGTTTTAGAGCTAGGCCAA
sgRNA_10465_2dup	GTGTAGGTCCATGAAGTGCC	GTGGAAAGGACGAAACACCGGTGTAGGTCCATGAAGTGCCGTTTAAGAGCTATGCTGG	GTGGAAAGGACGAAACACCGGTGTAGGTCCATGAAGTGCCGTTTTAGAGCTAGGCCAA
sgRNA_10266_2dup	CTCGTCTATAAAACCTCGCA	GTGGAAAGGACGAAACACCGCTCGTCTATAAAACCTCGCAGTTTAAGAGCTATGCTGG	GTGGAAAGGACGAAACACCGCTCGTCTATAAAACCTCGCAGTTTTAGAGCTAGGCCAA
sgRNA_chr5_154757281_154757381_6f	CAGAGCCGTGTCAGCGTGGG	GTGGAAAGGACGAAACACCGCAGAGCCGTGTCAGCGTGGGGTTTAAGAGCTATGCTGG	GTGGAAAGGACGAAACACCGCAGAGCCGTGTCAGCGTGGGGTTTTAGAGCTAGGCCAA
sgRNA_chr5_154757281_154757381_5f	GCAGAGCCGTGTCAGCGTGG	GTGGAAAGGACGAAACACCGGCAGAGCCGTGTCAGCGTGGGTTTAAGAGCTATGCTGG	GTGGAAAGGACGAAACACCGGCAGAGCCGTGTCAGCGTGGGTTTTAGAGCTAGGCCAA
sgRNA_chr5_154757281_154757381_12r	CCACGCTGACACGGCTCTGC	GTGGAAAGGACGAAACACCGCCACGCTGACACGGCTCTGCGTTTAAGAGCTATGCTGG	GTGGAAAGGACGAAACACCGCCACGCTGACACGGCTCTGCGTTTTAGAGCTAGGCCAA
sgRNA_chr5_154757281_154757381_4f	AGCAGAGCCGTGTCAGCGTG	GTGGAAAGGACGAAACACCGAGCAGAGCCGTGTCAGCGTGGTTTAAGAGCTATGCTGG	GTGGAAAGGACGAAACACCGAGCAGAGCCGTGTCAGCGTGGTTTTAGAGCTAGGCCAA
sgRNA_chr5_154757281_154757381_11r	CACGCTGACACGGCTCTGCT	GTGGAAAGGACGAAACACCGCACGCTGACACGGCTCTGCTGTTTAAGAGCTATGCTGG	GTGGAAAGGACGAAACACCGCACGCTGACACGGCTCTGCTGTTTTAGAGCTAGGCCAA
sgRNA_chr5_154779777_154779877_4f	CATTCTCTAAAGGGGTGTGC	GTGGAAAGGACGAAACACCGCATTCTCTAAAGGGGTGTGCGTTTAAGAGCTATGCTGG	GTGGAAAGGACGAAACACCGCATTCTCTAAAGGGGTGTGCGTTTTAGAGCTAGGCCAA
sgRNA_chr5_154779777_154779877_18r	CACCCCTTTAGAGAATGTAG	GTGGAAAGGACGAAACACCGCACCCCTTTAGAGAATGTAGGTTTAAGAGCTATGCTGG	GTGGAAAGGACGAAACACCGCACCCCTTTAGAGAATGTAGGTTTTAGAGCTAGGCCAA
sgRNA_chr5_154779777_154779877_14r	CCTTTAGAGAATGTAGAGGG	GTGGAAAGGACGAAACACCGCCTTTAGAGAATGTAGAGGGGTTTAAGAGCTATGCTGG	GTGGAAAGGACGAAACACCGCCTTTAGAGAATGTAGAGGGGTTTTAGAGCTAGGCCAA
sgRNA_chr5_154779777_154779877_3f	CCCCTCTACATTCTCTAAAG	GTGGAAAGGACGAAACACCGCCCCTCTACATTCTCTAAAGGTTTAAGAGCTATGCTGG	GTGGAAAGGACGAAACACCGCCCCTCTACATTCTCTAAAGGTTTTAGAGCTAGGCCAA
sgRNA_chr5_154779777_154779877_5f	CCTTGAGAGCATCCGTGTGC	GTGGAAAGGACGAAACACCGCCTTGAGAGCATCCGTGTGCGTTTAAGAGCTATGCTGG	GTGGAAAGGACGAAACACCGCCTTGAGAGCATCCGTGTGCGTTTTAGAGCTAGGCCAA
sgRNA_chr5_154933719_154933819_7r	AGCTTGATCTGTTGGCGATT	GTGGAAAGGACGAAACACCGAGCTTGATCTGTTGGCGATTGTTTAAGAGCTATGCTGG	GTGGAAAGGACGAAACACCGAGCTTGATCTGTTGGCGATTGTTTTAGAGCTAGGCCAA
sgRNA_chr5_154933719_154933819_6r	GGCGATTAGGTTGCATAACT	GTGGAAAGGACGAAACACCGGGCGATTAGGTTGCATAACTGTTTAAGAGCTATGCTGG	GTGGAAAGGACGAAACACCGGGCGATTAGGTTGCATAACTGTTTTAGAGCTAGGCCAA
sgRNA_chr5_154933719_154933819_1f	GAAATCTGAATCAAGCTTTC	GTGGAAAGGACGAAACACCGGAAATCTGAATCAAGCTTTCGTTTAAGAGCTATGCTGG	GTGGAAAGGACGAAACACCGGAAATCTGAATCAAGCTTTCGTTTTAGAGCTAGGCCAA
sgRNA_chr5_154933719_154933819_2f	AAATCTGAATCAAGCTTTCT	GTGGAAAGGACGAAACACCGAAATCTGAATCAAGCTTTCTGTTTAAGAGCTATGCTGG	GTGGAAAGGACGAAACACCGAAATCTGAATCAAGCTTTCTGTTTTAGAGCTAGGCCAA
sgRNA_10014_2dup	AACCCAGCTGTATACTCAAA	GTGGAAAGGACGAAACACCGAACCCAGCTGTATACTCAAAGTTTAAGAGCTATGCTGG	GTGGAAAGGACGAAACACCGAACCCAGCTGTATACTCAAAGTTTTAGAGCTAGGCCAA
sgRNA_10530_2dup	TGAAAGGTTTCTAAAGTAGC	GTGGAAAGGACGAAACACCGTGAAAGGTTTCTAAAGTAGCGTTTAAGAGCTATGCTGG	GTGGAAAGGACGAAACACCGTGAAAGGTTTCTAAAGTAGCGTTTTAGAGCTAGGCCAA
sgRNA_10099_2dup	ATACCTTTTGAGTATACAGC	GTGGAAAGGACGAAACACCGATACCTTTTGAGTATACAGCGTTTAAGAGCTATGCTGG	GTGGAAAGGACGAAACACCGATACCTTTTGAGTATACAGCGTTTTAGAGCTAGGCCAA
sgRNA_10489_2dup	TACCTTTTGAGTATACAGCT	GTGGAAAGGACGAAACACCGTACCTTTTGAGTATACAGCTGTTTAAGAGCTATGCTGG	GTGGAAAGGACGAAACACCGTACCTTTTGAGTATACAGCTGTTTTAGAGCTAGGCCAA
sgRNA_chr5_154968374_154968474_3f	GGATAGGTCTCTTCCCTTGC	GTGGAAAGGACGAAACACCGGGATAGGTCTCTTCCCTTGCGTTTAAGAGCTATGCTGG	GTGGAAAGGACGAAACACCGGGATAGGTCTCTTCCCTTGCGTTTTAGAGCTAGGCCAA
sgRNA_chr5_154968374_154968474_6r	AATGAAATGGAGGCCAGCAA	GTGGAAAGGACGAAACACCGAATGAAATGGAGGCCAGCAAGTTTAAGAGCTATGCTGG	GTGGAAAGGACGAAACACCGAATGAAATGGAGGCCAGCAAGTTTTAGAGCTAGGCCAA
sgRNA_chr5_154968374_154968474_7r	GAATGAAATGGAGGCCAGCA	GTGGAAAGGACGAAACACCGGAATGAAATGGAGGCCAGCAGTTTAAGAGCTATGCTGG	GTGGAAAGGACGAAACACCGGAATGAAATGGAGGCCAGCAGTTTTAGAGCTAGGCCAA
sgRNA_chr5_154968374_154968474_4r	GAATGCACAGACTAGAATGA	GTGGAAAGGACGAAACACCGGAATGCACAGACTAGAATGAGTTTAAGAGCTATGCTGG	GTGGAAAGGACGAAACACCGGAATGCACAGACTAGAATGAGTTTTAGAGCTAGGCCAA
sgRNA_chr5_154973402_154973502_4r	TGAGTTATGCCATTCAAGAA	GTGGAAAGGACGAAACACCGTGAGTTATGCCATTCAAGAAGTTTAAGAGCTATGCTGG	GTGGAAAGGACGAAACACCGTGAGTTATGCCATTCAAGAAGTTTTAGAGCTAGGCCAA
sgRNA_chr5_154973402_154973502_2f	ATTCTTGAATGGCATAACTC	GTGGAAAGGACGAAACACCGATTCTTGAATGGCATAACTCGTTTAAGAGCTATGCTGG	GTGGAAAGGACGAAACACCGATTCTTGAATGGCATAACTCGTTTTAGAGCTAGGCCAA
sgRNA_chr5_154973402_154973502_3r	GAGTTATGCCATTCAAGAAT	GTGGAAAGGACGAAACACCGGAGTTATGCCATTCAAGAATGTTTAAGAGCTATGCTGG	GTGGAAAGGACGAAACACCGGAGTTATGCCATTCAAGAATGTTTTAGAGCTAGGCCAA
sgRNA_chr5_154973402_154973502_1f	AGGGCATACCCATTCTTGAA	GTGGAAAGGACGAAACACCGAGGGCATACCCATTCTTGAAGTTTAAGAGCTATGCTGG	GTGGAAAGGACGAAACACCGAGGGCATACCCATTCTTGAAGTTTTAGAGCTAGGCCAA
sgRNA_chr5_154976085_154976185_15r	CCAGCCGCGAAAACCCACTT	GTGGAAAGGACGAAACACCGCCAGCCGCGAAAACCCACTTGTTTAAGAGCTATGCTGG	GTGGAAAGGACGAAACACCGCCAGCCGCGAAAACCCACTTGTTTTAGAGCTAGGCCAA
sgRNA_chr5_154976085_154976185_16r	GCCAGCCGCGAAAACCCACT	GTGGAAAGGACGAAACACCGGCCAGCCGCGAAAACCCACTGTTTAAGAGCTATGCTGG	GTGGAAAGGACGAAACACCGGCCAGCCGCGAAAACCCACTGTTTTAGAGCTAGGCCAA
sgRNA_chr5_154976085_154976185_9f	GTGGGTTTTCGCGGCTGGCT	GTGGAAAGGACGAAACACCGGTGGGTTTTCGCGGCTGGCTGTTTAAGAGCTATGCTGG	GTGGAAAGGACGAAACACCGGTGGGTTTTCGCGGCTGGCTGTTTTAGAGCTAGGCCAA
sgRNA_chr5_154976085_154976185_10f	TGGGTTTTCGCGGCTGGCTC	GTGGAAAGGACGAAACACCGTGGGTTTTCGCGGCTGGCTCGTTTAAGAGCTATGCTGG	GTGGAAAGGACGAAACACCGTGGGTTTTCGCGGCTGGCTCGTTTTAGAGCTAGGCCAA
sgRNA_chr5_154992977_154993077_14r	GCCCTGCGGGTTCTTCTGTG	GTGGAAAGGACGAAACACCGGCCCTGCGGGTTCTTCTGTGGTTTAAGAGCTATGCTGG	GTGGAAAGGACGAAACACCGGCCCTGCGGGTTCTTCTGTGGTTTTAGAGCTAGGCCAA
sgRNA_chr5_154992977_154993077_13r	CCCTGCGGGTTCTTCTGTGA	GTGGAAAGGACGAAACACCGCCCTGCGGGTTCTTCTGTGAGTTTAAGAGCTATGCTGG	GTGGAAAGGACGAAACACCGCCCTGCGGGTTCTTCTGTGAGTTTTAGAGCTAGGCCAA
sgRNA_chr5_154992977_154993077_12r	CCTGCGGGTTCTTCTGTGAG	GTGGAAAGGACGAAACACCGCCTGCGGGTTCTTCTGTGAGGTTTAAGAGCTATGCTGG	GTGGAAAGGACGAAACACCGCCTGCGGGTTCTTCTGTGAGGTTTTAGAGCTAGGCCAA
sgRNA_chr5_154992977_154993077_2f	CCCTCACAGAAGAACCCGCA	GTGGAAAGGACGAAACACCGCCCTCACAGAAGAACCCGCAGTTTAAGAGCTATGCTGG	GTGGAAAGGACGAAACACCGCCCTCACAGAAGAACCCGCAGTTTTAGAGCTAGGCCAA
sgRNA_chr5_154992977_154993077_1f	CCCCTCACAGAAGAACCCGC	GTGGAAAGGACGAAACACCGCCCCTCACAGAAGAACCCGCGTTTAAGAGCTATGCTGG	GTGGAAAGGACGAAACACCGCCCCTCACAGAAGAACCCGCGTTTTAGAGCTAGGCCAA
sgRNA_chr5_154997753_154997853_3f	GTATTATCTTCCCAGCTGAC	GTGGAAAGGACGAAACACCGGTATTATCTTCCCAGCTGACGTTTAAGAGCTATGCTGG	GTGGAAAGGACGAAACACCGGTATTATCTTCCCAGCTGACGTTTTAGAGCTAGGCCAA
sgRNA_chr5_154997753_154997853_8r	GTAGGTCTGGCCTGTCAGCT	GTGGAAAGGACGAAACACCGGTAGGTCTGGCCTGTCAGCTGTTTAAGAGCTATGCTGG	GTGGAAAGGACGAAACACCGGTAGGTCTGGCCTGTCAGCTGTTTTAGAGCTAGGCCAA
sgRNA_chr5_154997753_154997853_9r	TGTAGGTCTGGCCTGTCAGC	GTGGAAAGGACGAAACACCGTGTAGGTCTGGCCTGTCAGCGTTTAAGAGCTATGCTGG	GTGGAAAGGACGAAACACCGTGTAGGTCTGGCCTGTCAGCGTTTTAGAGCTAGGCCAA
sgRNA_chr5_154997753_154997853_7r	GCTGGGAAGATAATACTCCC	GTGGAAAGGACGAAACACCGGCTGGGAAGATAATACTCCCGTTTAAGAGCTATGCTGG	GTGGAAAGGACGAAACACCGGCTGGGAAGATAATACTCCCGTTTTAGAGCTAGGCCAA
sgRNA_chr5_154998034_154998134_10r	GTGCTGGCTTGAGTCGCTGC	GTGGAAAGGACGAAACACCGGTGCTGGCTTGAGTCGCTGCGTTTAAGAGCTATGCTGG	GTGGAAAGGACGAAACACCGGTGCTGGCTTGAGTCGCTGCGTTTTAGAGCTAGGCCAA
sgRNA_chr5_154998034_154998134_4f	TCAGATGGGAGGTCTCTAGC	GTGGAAAGGACGAAACACCGTCAGATGGGAGGTCTCTAGCGTTTAAGAGCTATGCTGG	GTGGAAAGGACGAAACACCGTCAGATGGGAGGTCTCTAGCGTTTTAGAGCTAGGCCAA
sgRNA_chr5_154998034_154998134_7f	GCCAGCACCTCTCCCACCCG	GTGGAAAGGACGAAACACCGGCCAGCACCTCTCCCACCCGGTTTAAGAGCTATGCTGG	GTGGAAAGGACGAAACACCGGCCAGCACCTCTCCCACCCGGTTTTAGAGCTAGGCCAA
sgRNA_chr5_154998034_154998134_2f	CCTTTCATGCTGTCTCAGAT	GTGGAAAGGACGAAACACCGCCTTTCATGCTGTCTCAGATGTTTAAGAGCTATGCTGG	GTGGAAAGGACGAAACACCGCCTTTCATGCTGTCTCAGATGTTTTAGAGCTAGGCCAA
sgRNA_chr5_154998034_154998134_13r	GAGCTGAAAGGGCCCCGGGT	GTGGAAAGGACGAAACACCGGAGCTGAAAGGGCCCCGGGTGTTTAAGAGCTATGCTGG	GTGGAAAGGACGAAACACCGGAGCTGAAAGGGCCCCGGGTGTTTTAGAGCTAGGCCAA
sgRNA_chr5_173860710_173860810_12r	CTGGCGTCCCCGGAAGGCTC	GTGGAAAGGACGAAACACCGCTGGCGTCCCCGGAAGGCTCGTTTAAGAGCTATGCTGG	GTGGAAAGGACGAAACACCGCTGGCGTCCCCGGAAGGCTCGTTTTAGAGCTAGGCCAA
sgRNA_chr5_173860710_173860810_11r	TGGCGTCCCCGGAAGGCTCT	GTGGAAAGGACGAAACACCGTGGCGTCCCCGGAAGGCTCTGTTTAAGAGCTATGCTGG	GTGGAAAGGACGAAACACCGTGGCGTCCCCGGAAGGCTCTGTTTTAGAGCTAGGCCAA
sgRNA_chr5_173860710_173860810_8r	GGCAGAGGGAATTGTTATCT	GTGGAAAGGACGAAACACCGGGCAGAGGGAATTGTTATCTGTTTAAGAGCTATGCTGG	GTGGAAAGGACGAAACACCGGGCAGAGGGAATTGTTATCTGTTTTAGAGCTAGGCCAA
sgRNA_chr5_173860710_173860810_7r	GGGAATTGTTATCTTGGTGC	GTGGAAAGGACGAAACACCGGGGAATTGTTATCTTGGTGCGTTTAAGAGCTATGCTGG	GTGGAAAGGACGAAACACCGGGGAATTGTTATCTTGGTGCGTTTTAGAGCTAGGCCAA
sgRNA_chr5_173860710_173860810_18r	GCAGTGCCCTGGCTGCAGCA	GTGGAAAGGACGAAACACCGGCAGTGCCCTGGCTGCAGCAGTTTAAGAGCTATGCTGG	GTGGAAAGGACGAAACACCGGCAGTGCCCTGGCTGCAGCAGTTTTAGAGCTAGGCCAA
sgRNA_chr6_3162094_3162194_6r	CTCTGGACACCTCATATTAT	GTGGAAAGGACGAAACACCGCTCTGGACACCTCATATTATGTTTAAGAGCTATGCTGG	GTGGAAAGGACGAAACACCGCTCTGGACACCTCATATTATGTTTTAGAGCTAGGCCAA
sgRNA_chr6_3162094_3162194_7r	GCTCTGGACACCTCATATTA	GTGGAAAGGACGAAACACCGGCTCTGGACACCTCATATTAGTTTAAGAGCTATGCTGG	GTGGAAAGGACGAAACACCGGCTCTGGACACCTCATATTAGTTTTAGAGCTAGGCCAA
sgRNA_chr6_3162094_3162194_1f	GTCATTCTCCCCATAATATG	GTGGAAAGGACGAAACACCGGTCATTCTCCCCATAATATGGTTTAAGAGCTATGCTGG	GTGGAAAGGACGAAACACCGGTCATTCTCCCCATAATATGGTTTTAGAGCTAGGCCAA
sgRNA_chr6_3162094_3162194_8r	GTAGATAATTCGGTATGCTC	GTGGAAAGGACGAAACACCGGTAGATAATTCGGTATGCTCGTTTAAGAGCTATGCTGG	GTGGAAAGGACGAAACACCGGTAGATAATTCGGTATGCTCGTTTTAGAGCTAGGCCAA
sgRNA_chr6_3162094_3162194_9r	AGTTTGCTCTGTAGATAATT	GTGGAAAGGACGAAACACCGAGTTTGCTCTGTAGATAATTGTTTAAGAGCTATGCTGG	GTGGAAAGGACGAAACACCGAGTTTGCTCTGTAGATAATTGTTTTAGAGCTAGGCCAA
sgRNA_10092_2dup	AGTCAGGGAACGCGGCAGGA	GTGGAAAGGACGAAACACCGAGTCAGGGAACGCGGCAGGAGTTTAAGAGCTATGCTGG	GTGGAAAGGACGAAACACCGAGTCAGGGAACGCGGCAGGAGTTTTAGAGCTAGGCCAA
sgRNA_10154_2dup	CAGTCAGGGAACGCGGCAGG	GTGGAAAGGACGAAACACCGCAGTCAGGGAACGCGGCAGGGTTTAAGAGCTATGCTGG	GTGGAAAGGACGAAACACCGCAGTCAGGGAACGCGGCAGGGTTTTAGAGCTAGGCCAA
sgRNA_10127_2dup	CAACAGTCAGGGAACGCGGC	GTGGAAAGGACGAAACACCGCAACAGTCAGGGAACGCGGCGTTTAAGAGCTATGCTGG	GTGGAAAGGACGAAACACCGCAACAGTCAGGGAACGCGGCGTTTTAGAGCTAGGCCAA
sgRNA_10529_2dup	TCTTCAACAGTCAGGGAACG	GTGGAAAGGACGAAACACCGTCTTCAACAGTCAGGGAACGGTTTAAGAGCTATGCTGG	GTGGAAAGGACGAAACACCGTCTTCAACAGTCAGGGAACGGTTTTAGAGCTAGGCCAA
sgRNA_10186_2dup	CCCTGACTGTTGAAGAGCAC	GTGGAAAGGACGAAACACCGCCCTGACTGTTGAAGAGCACGTTTAAGAGCTATGCTGG	GTGGAAAGGACGAAACACCGCCCTGACTGTTGAAGAGCACGTTTTAGAGCTAGGCCAA
sgRNA_10480_2dup	TAATAACAGTATCCGCTTCC	GTGGAAAGGACGAAACACCGTAATAACAGTATCCGCTTCCGTTTAAGAGCTATGCTGG	GTGGAAAGGACGAAACACCGTAATAACAGTATCCGCTTCCGTTTTAGAGCTAGGCCAA
sgRNA_10029_2dup	AATAACAGTATCCGCTTCCT	GTGGAAAGGACGAAACACCGAATAACAGTATCCGCTTCCTGTTTAAGAGCTATGCTGG	GTGGAAAGGACGAAACACCGAATAACAGTATCCGCTTCCTGTTTTAGAGCTAGGCCAA
sgRNA_10097_2dup	ATAACAGTATCCGCTTCCTG	GTGGAAAGGACGAAACACCGATAACAGTATCCGCTTCCTGGTTTAAGAGCTATGCTGG	GTGGAAAGGACGAAACACCGATAACAGTATCCGCTTCCTGGTTTTAGAGCTAGGCCAA
sgRNA_10589_2dup	TTTATCACAACCCCAGGAAG	GTGGAAAGGACGAAACACCGTTTATCACAACCCCAGGAAGGTTTAAGAGCTATGCTGG	GTGGAAAGGACGAAACACCGTTTATCACAACCCCAGGAAGGTTTTAGAGCTAGGCCAA
sgRNA_chr6_6703556_6703656_5r	TCTGATAGGTGTTACACATC	GTGGAAAGGACGAAACACCGTCTGATAGGTGTTACACATCGTTTAAGAGCTATGCTGG	GTGGAAAGGACGAAACACCGTCTGATAGGTGTTACACATCGTTTTAGAGCTAGGCCAA
sgRNA_chr6_6703556_6703656_4r	ACATCAGGCTTGAGTTAATT	GTGGAAAGGACGAAACACCGACATCAGGCTTGAGTTAATTGTTTAAGAGCTATGCTGG	GTGGAAAGGACGAAACACCGACATCAGGCTTGAGTTAATTGTTTTAGAGCTAGGCCAA
sgRNA_chr6_6703556_6703656_1f	CTATCAGAAAGAATACAGCC	GTGGAAAGGACGAAACACCGCTATCAGAAAGAATACAGCCGTTTAAGAGCTATGCTGG	GTGGAAAGGACGAAACACCGCTATCAGAAAGAATACAGCCGTTTTAGAGCTAGGCCAA
sgRNA_chr6_6703556_6703656_3r	AGGCTTGAGTTAATTTGGTC	GTGGAAAGGACGAAACACCGAGGCTTGAGTTAATTTGGTCGTTTAAGAGCTATGCTGG	GTGGAAAGGACGAAACACCGAGGCTTGAGTTAATTTGGTCGTTTTAGAGCTAGGCCAA
sgRNA_chr6_6703556_6703656_2f	TATCAGAAAGAATACAGCCA	GTGGAAAGGACGAAACACCGTATCAGAAAGAATACAGCCAGTTTAAGAGCTATGCTGG	GTGGAAAGGACGAAACACCGTATCAGAAAGAATACAGCCAGTTTTAGAGCTAGGCCAA
sgRNA_chr6_6704416_6704516_2f	ACCTATCTTAGGCCATCAGC	GTGGAAAGGACGAAACACCGACCTATCTTAGGCCATCAGCGTTTAAGAGCTATGCTGG	GTGGAAAGGACGAAACACCGACCTATCTTAGGCCATCAGCGTTTTAGAGCTAGGCCAA
sgRNA_chr6_6704416_6704516_11r	GTCAGCTCACTCCCTGCTGA	GTGGAAAGGACGAAACACCGGTCAGCTCACTCCCTGCTGAGTTTAAGAGCTATGCTGG	GTGGAAAGGACGAAACACCGGTCAGCTCACTCCCTGCTGAGTTTTAGAGCTAGGCCAA
sgRNA_chr6_6704416_6704516_4f	GAGTGAGCTGACTGCTCCCC	GTGGAAAGGACGAAACACCGGAGTGAGCTGACTGCTCCCCGTTTAAGAGCTATGCTGG	GTGGAAAGGACGAAACACCGGAGTGAGCTGACTGCTCCCCGTTTTAGAGCTAGGCCAA
sgRNA_chr6_6704416_6704516_5f	AGTGAGCTGACTGCTCCCCA	GTGGAAAGGACGAAACACCGAGTGAGCTGACTGCTCCCCAGTTTAAGAGCTATGCTGG	GTGGAAAGGACGAAACACCGAGTGAGCTGACTGCTCCCCAGTTTTAGAGCTAGGCCAA
sgRNA_chr6_6704416_6704516_9r	AGGTACTGATGTTACAGTTG	GTGGAAAGGACGAAACACCGAGGTACTGATGTTACAGTTGGTTTAAGAGCTATGCTGG	GTGGAAAGGACGAAACACCGAGGTACTGATGTTACAGTTGGTTTTAGAGCTAGGCCAA
sgRNA_chr6_6705217_6705317_3f	AGTGGTTCAGCGTTGTTGTC	GTGGAAAGGACGAAACACCGAGTGGTTCAGCGTTGTTGTCGTTTAAGAGCTATGCTGG	GTGGAAAGGACGAAACACCGAGTGGTTCAGCGTTGTTGTCGTTTTAGAGCTAGGCCAA
sgRNA_chr6_6705217_6705317_8r	TGACAACAACGCTGAACCAC	GTGGAAAGGACGAAACACCGTGACAACAACGCTGAACCACGTTTAAGAGCTATGCTGG	GTGGAAAGGACGAAACACCGTGACAACAACGCTGAACCACGTTTTAGAGCTAGGCCAA
sgRNA_chr6_6705217_6705317_6r	TAATCTCCTTGGAACTTGCT	GTGGAAAGGACGAAACACCGTAATCTCCTTGGAACTTGCTGTTTAAGAGCTATGCTGG	GTGGAAAGGACGAAACACCGTAATCTCCTTGGAACTTGCTGTTTTAGAGCTAGGCCAA
sgRNA_chr6_6705217_6705317_7r	ACCACTGGTTTTAATCTCCT	GTGGAAAGGACGAAACACCGACCACTGGTTTTAATCTCCTGTTTAAGAGCTATGCTGG	GTGGAAAGGACGAAACACCGACCACTGGTTTTAATCTCCTGTTTTAGAGCTAGGCCAA
sgRNA_chr6_6706563_6706663_8r	AAAGAGTCCTCCTCCCAGCT	GTGGAAAGGACGAAACACCGAAAGAGTCCTCCTCCCAGCTGTTTAAGAGCTATGCTGG	GTGGAAAGGACGAAACACCGAAAGAGTCCTCCTCCCAGCTGTTTTAGAGCTAGGCCAA
sgRNA_chr6_6706563_6706663_7r	AAGAGTCCTCCTCCCAGCTC	GTGGAAAGGACGAAACACCGAAGAGTCCTCCTCCCAGCTCGTTTAAGAGCTATGCTGG	GTGGAAAGGACGAAACACCGAAGAGTCCTCCTCCCAGCTCGTTTTAGAGCTAGGCCAA
sgRNA_chr6_6706563_6706663_6r	AGAGTCCTCCTCCCAGCTCG	GTGGAAAGGACGAAACACCGAGAGTCCTCCTCCCAGCTCGGTTTAAGAGCTATGCTGG	GTGGAAAGGACGAAACACCGAGAGTCCTCCTCCCAGCTCGGTTTTAGAGCTAGGCCAA
sgRNA_chr6_6706563_6706663_5r	GAGTCCTCCTCCCAGCTCGG	GTGGAAAGGACGAAACACCGGAGTCCTCCTCCCAGCTCGGGTTTAAGAGCTATGCTGG	GTGGAAAGGACGAAACACCGGAGTCCTCCTCCCAGCTCGGGTTTTAGAGCTAGGCCAA
sgRNA_10044_2dup	ACCTCAAACCACATTTCCCC	GTGGAAAGGACGAAACACCGACCTCAAACCACATTTCCCCGTTTAAGAGCTATGCTGG	GTGGAAAGGACGAAACACCGACCTCAAACCACATTTCCCCGTTTTAGAGCTAGGCCAA
sgRNA_10117_2dup	ATGTGGTTTGAGGTTGACAG	GTGGAAAGGACGAAACACCGATGTGGTTTGAGGTTGACAGGTTTAAGAGCTATGCTGG	GTGGAAAGGACGAAACACCGATGTGGTTTGAGGTTGACAGGTTTTAGAGCTAGGCCAA
sgRNA_10591_2dup	TTTGAGGTTGACAGAGGGGA	GTGGAAAGGACGAAACACCGTTTGAGGTTGACAGAGGGGAGTTTAAGAGCTATGCTGG	GTGGAAAGGACGAAACACCGTTTGAGGTTGACAGAGGGGAGTTTTAGAGCTAGGCCAA
sgRNA_10490_2dup	TACGGGGCTGAGGGATCCAG	GTGGAAAGGACGAAACACCGTACGGGGCTGAGGGATCCAGGTTTAAGAGCTATGCTGG	GTGGAAAGGACGAAACACCGTACGGGGCTGAGGGATCCAGGTTTTAGAGCTAGGCCAA
sgRNA_10253_2dup	CTACGGGGCTGAGGGATCCA	GTGGAAAGGACGAAACACCGCTACGGGGCTGAGGGATCCAGTTTAAGAGCTATGCTGG	GTGGAAAGGACGAAACACCGCTACGGGGCTGAGGGATCCAGTTTTAGAGCTAGGCCAA
sgRNA_chr6_6715371_6715471_6f	GTCTGTTTGGGATGAGCTGA	GTGGAAAGGACGAAACACCGGTCTGTTTGGGATGAGCTGAGTTTAAGAGCTATGCTGG	GTGGAAAGGACGAAACACCGGTCTGTTTGGGATGAGCTGAGTTTTAGAGCTAGGCCAA
sgRNA_chr6_6715371_6715471_10r	CCAAACAGACTCCATACCCG	GTGGAAAGGACGAAACACCGCCAAACAGACTCCATACCCGGTTTAAGAGCTATGCTGG	GTGGAAAGGACGAAACACCGCCAAACAGACTCCATACCCGGTTTTAGAGCTAGGCCAA
sgRNA_chr6_6715371_6715471_5f	CACGGGTATGGAGTCTGTTT	GTGGAAAGGACGAAACACCGCACGGGTATGGAGTCTGTTTGTTTAAGAGCTATGCTGG	GTGGAAAGGACGAAACACCGCACGGGTATGGAGTCTGTTTGTTTTAGAGCTAGGCCAA
sgRNA_chr6_6715371_6715471_4f	CCACGGGTATGGAGTCTGTT	GTGGAAAGGACGAAACACCGCCACGGGTATGGAGTCTGTTGTTTAAGAGCTATGCTGG	GTGGAAAGGACGAAACACCGCCACGGGTATGGAGTCTGTTGTTTTAGAGCTAGGCCAA
sgRNA_chr6_6715371_6715471_9r	TCCATACCCGTGGCATAAAG	GTGGAAAGGACGAAACACCGTCCATACCCGTGGCATAAAGGTTTAAGAGCTATGCTGG	GTGGAAAGGACGAAACACCGTCCATACCCGTGGCATAAAGGTTTTAGAGCTAGGCCAA
sgRNA_chr6_15076249_15076349_5f	TTAGCAGAGAGCTCTCTTGG	GTGGAAAGGACGAAACACCGTTAGCAGAGAGCTCTCTTGGGTTTAAGAGCTATGCTGG	GTGGAAAGGACGAAACACCGTTAGCAGAGAGCTCTCTTGGGTTTTAGAGCTAGGCCAA
sgRNA_chr6_15076249_15076349_4f	GTTAGCAGAGAGCTCTCTTG	GTGGAAAGGACGAAACACCGGTTAGCAGAGAGCTCTCTTGGTTTAAGAGCTATGCTGG	GTGGAAAGGACGAAACACCGGTTAGCAGAGAGCTCTCTTGGTTTTAGAGCTAGGCCAA
sgRNA_chr6_15076249_15076349_15r	TTTAGGACCACTTCCTGGCC	GTGGAAAGGACGAAACACCGTTTAGGACCACTTCCTGGCCGTTTAAGAGCTATGCTGG	GTGGAAAGGACGAAACACCGTTTAGGACCACTTCCTGGCCGTTTTAGAGCTAGGCCAA
sgRNA_chr6_15076249_15076349_6f	AGCTCTCTTGGGGGTAATGC	GTGGAAAGGACGAAACACCGAGCTCTCTTGGGGGTAATGCGTTTAAGAGCTATGCTGG	GTGGAAAGGACGAAACACCGAGCTCTCTTGGGGGTAATGCGTTTTAGAGCTAGGCCAA
sgRNA_chr6_15079766_15079866_3f	TTACAAGTTACAAGGAGACC	GTGGAAAGGACGAAACACCGTTACAAGTTACAAGGAGACCGTTTAAGAGCTATGCTGG	GTGGAAAGGACGAAACACCGTTACAAGTTACAAGGAGACCGTTTTAGAGCTAGGCCAA
sgRNA_chr6_15079766_15079866_7r	TCCTTGTAACTTGTAACTCC	GTGGAAAGGACGAAACACCGTCCTTGTAACTTGTAACTCCGTTTAAGAGCTATGCTGG	GTGGAAAGGACGAAACACCGTCCTTGTAACTTGTAACTCCGTTTTAGAGCTAGGCCAA
sgRNA_chr6_15079766_15079866_8r	TCGGCTTCTTACAGAGCTCC	GTGGAAAGGACGAAACACCGTCGGCTTCTTACAGAGCTCCGTTTAAGAGCTATGCTGG	GTGGAAAGGACGAAACACCGTCGGCTTCTTACAGAGCTCCGTTTTAGAGCTAGGCCAA
sgRNA_chr6_15079766_15079866_1f	CAGCACTTGTAACTGTGCCC	GTGGAAAGGACGAAACACCGCAGCACTTGTAACTGTGCCCGTTTAAGAGCTATGCTGG	GTGGAAAGGACGAAACACCGCAGCACTTGTAACTGTGCCCGTTTTAGAGCTAGGCCAA
sgRNA_chr6_15079766_15079866_5r	ACAAGTGCTGAATTCTTGCG	GTGGAAAGGACGAAACACCGACAAGTGCTGAATTCTTGCGGTTTAAGAGCTATGCTGG	GTGGAAAGGACGAAACACCGACAAGTGCTGAATTCTTGCGGTTTTAGAGCTAGGCCAA
sgRNA_chr6_15088870_15088970_6r	GTATCTGGTTCAATTTATGG	GTGGAAAGGACGAAACACCGGTATCTGGTTCAATTTATGGGTTTAAGAGCTATGCTGG	GTGGAAAGGACGAAACACCGGTATCTGGTTCAATTTATGGGTTTTAGAGCTAGGCCAA
sgRNA_chr6_15088870_15088970_1f	TAATGTTATCTCAACTTTGC	GTGGAAAGGACGAAACACCGTAATGTTATCTCAACTTTGCGTTTAAGAGCTATGCTGG	GTGGAAAGGACGAAACACCGTAATGTTATCTCAACTTTGCGTTTTAGAGCTAGGCCAA
sgRNA_chr6_15088870_15088970_2f	TTGCAGGCAGATTGTAACCC	GTGGAAAGGACGAAACACCGTTGCAGGCAGATTGTAACCCGTTTAAGAGCTATGCTGG	GTGGAAAGGACGAAACACCGTTGCAGGCAGATTGTAACCCGTTTTAGAGCTAGGCCAA
sgRNA_chr6_15088870_15088970_3f	TGCAGGCAGATTGTAACCCA	GTGGAAAGGACGAAACACCGTGCAGGCAGATTGTAACCCAGTTTAAGAGCTATGCTGG	GTGGAAAGGACGAAACACCGTGCAGGCAGATTGTAACCCAGTTTTAGAGCTAGGCCAA
sgRNA_chr6_15106923_15107023_5f	GCCGGGCACACAGTATATCT	GTGGAAAGGACGAAACACCGGCCGGGCACACAGTATATCTGTTTAAGAGCTATGCTGG	GTGGAAAGGACGAAACACCGGCCGGGCACACAGTATATCTGTTTTAGAGCTAGGCCAA
sgRNA_chr6_15106923_15107023_9r	TCCAAGATATACTGTGTGCC	GTGGAAAGGACGAAACACCGTCCAAGATATACTGTGTGCCGTTTAAGAGCTATGCTGG	GTGGAAAGGACGAAACACCGTCCAAGATATACTGTGTGCCGTTTTAGAGCTAGGCCAA
sgRNA_chr6_15106923_15107023_6f	CACAGTATATCTTGGAGCTG	GTGGAAAGGACGAAACACCGCACAGTATATCTTGGAGCTGGTTTAAGAGCTATGCTGG	GTGGAAAGGACGAAACACCGCACAGTATATCTTGGAGCTGGTTTTAGAGCTAGGCCAA
sgRNA_chr6_15106923_15107023_7f	GGAGCTGTGGAAACAGCTTA	GTGGAAAGGACGAAACACCGGGAGCTGTGGAAACAGCTTAGTTTAAGAGCTATGCTGG	GTGGAAAGGACGAAACACCGGGAGCTGTGGAAACAGCTTAGTTTTAGAGCTAGGCCAA
sgRNA_chr6_16252572_16252672_4r	GTAGGTCGATGTATCACACT	GTGGAAAGGACGAAACACCGGTAGGTCGATGTATCACACTGTTTAAGAGCTATGCTGG	GTGGAAAGGACGAAACACCGGTAGGTCGATGTATCACACTGTTTTAGAGCTAGGCCAA
sgRNA_chr6_16252572_16252672_5r	TTGGTGGCGGGCTGTGTAGT	GTGGAAAGGACGAAACACCGTTGGTGGCGGGCTGTGTAGTGTTTAAGAGCTATGCTGG	GTGGAAAGGACGAAACACCGTTGGTGGCGGGCTGTGTAGTGTTTTAGAGCTAGGCCAA
sgRNA_chr6_16252572_16252672_1f	ACAGCCCGCCACCAAATAAA	GTGGAAAGGACGAAACACCGACAGCCCGCCACCAAATAAAGTTTAAGAGCTATGCTGG	GTGGAAAGGACGAAACACCGACAGCCCGCCACCAAATAAAGTTTTAGAGCTAGGCCAA
sgRNA_chr6_16252572_16252672_6r	TTCGCCTTTTATTTGGTGGC	GTGGAAAGGACGAAACACCGTTCGCCTTTTATTTGGTGGCGTTTAAGAGCTATGCTGG	GTGGAAAGGACGAAACACCGTTCGCCTTTTATTTGGTGGCGTTTTAGAGCTAGGCCAA
sgRNA_chr6_16257935_16258035_5f	ACATGAGCTGAGTCACACTG	GTGGAAAGGACGAAACACCGACATGAGCTGAGTCACACTGGTTTAAGAGCTATGCTGG	GTGGAAAGGACGAAACACCGACATGAGCTGAGTCACACTGGTTTTAGAGCTAGGCCAA
sgRNA_chr6_16257935_16258035_4f	CACATGAGCTGAGTCACACT	GTGGAAAGGACGAAACACCGCACATGAGCTGAGTCACACTGTTTAAGAGCTATGCTGG	GTGGAAAGGACGAAACACCGCACATGAGCTGAGTCACACTGTTTTAGAGCTAGGCCAA
sgRNA_chr6_16257935_16258035_3f	GCACATGAGCTGAGTCACAC	GTGGAAAGGACGAAACACCGGCACATGAGCTGAGTCACACGTTTAAGAGCTATGCTGG	GTGGAAAGGACGAAACACCGGCACATGAGCTGAGTCACACGTTTTAGAGCTAGGCCAA
sgRNA_chr6_16257935_16258035_9r	ATGTGCCCACACTGACTTCT	GTGGAAAGGACGAAACACCGATGTGCCCACACTGACTTCTGTTTAAGAGCTATGCTGG	GTGGAAAGGACGAAACACCGATGTGCCCACACTGACTTCTGTTTTAGAGCTAGGCCAA
sgRNA_chr6_16268127_16268227_8r	ACCTTCGTAGCTTTCAGCCA	GTGGAAAGGACGAAACACCGACCTTCGTAGCTTTCAGCCAGTTTAAGAGCTATGCTGG	GTGGAAAGGACGAAACACCGACCTTCGTAGCTTTCAGCCAGTTTTAGAGCTAGGCCAA
sgRNA_chr6_16268127_16268227_3f	ACCATGGCTGAAAGCTACGA	GTGGAAAGGACGAAACACCGACCATGGCTGAAAGCTACGAGTTTAAGAGCTATGCTGG	GTGGAAAGGACGAAACACCGACCATGGCTGAAAGCTACGAGTTTTAGAGCTAGGCCAA
sgRNA_chr6_16268127_16268227_7r	TCAGCCATGGTTCCAGAAAG	GTGGAAAGGACGAAACACCGTCAGCCATGGTTCCAGAAAGGTTTAAGAGCTATGCTGG	GTGGAAAGGACGAAACACCGTCAGCCATGGTTCCAGAAAGGTTTTAGAGCTAGGCCAA
sgRNA_chr6_16268127_16268227_6r	CAGCCATGGTTCCAGAAAGT	GTGGAAAGGACGAAACACCGCAGCCATGGTTCCAGAAAGTGTTTAAGAGCTATGCTGG	GTGGAAAGGACGAAACACCGCAGCCATGGTTCCAGAAAGTGTTTTAGAGCTAGGCCAA
sgRNA_chr6_16269082_16269182_6f	AGAAAGTACTCTTAAATGGA	GTGGAAAGGACGAAACACCGAGAAAGTACTCTTAAATGGAGTTTAAGAGCTATGCTGG	GTGGAAAGGACGAAACACCGAGAAAGTACTCTTAAATGGAGTTTTAGAGCTAGGCCAA
sgRNA_chr6_16269082_16269182_5f	CAGAAAGTACTCTTAAATGG	GTGGAAAGGACGAAACACCGCAGAAAGTACTCTTAAATGGGTTTAAGAGCTATGCTGG	GTGGAAAGGACGAAACACCGCAGAAAGTACTCTTAAATGGGTTTTAGAGCTAGGCCAA
sgRNA_chr6_16269082_16269182_8f	ATAAAGCACCACCAAGAGCT	GTGGAAAGGACGAAACACCGATAAAGCACCACCAAGAGCTGTTTAAGAGCTATGCTGG	GTGGAAAGGACGAAACACCGATAAAGCACCACCAAGAGCTGTTTTAGAGCTAGGCCAA
sgRNA_chr6_16269082_16269182_3f	AAACTAAAAAGAATGGGTAA	GTGGAAAGGACGAAACACCGAAACTAAAAAGAATGGGTAAGTTTAAGAGCTATGCTGG	GTGGAAAGGACGAAACACCGAAACTAAAAAGAATGGGTAAGTTTTAGAGCTAGGCCAA
sgRNA_chr6_16278109_16278209_10f	AGGGAGATGGACAAACGGCT	GTGGAAAGGACGAAACACCGAGGGAGATGGACAAACGGCTGTTTAAGAGCTATGCTGG	GTGGAAAGGACGAAACACCGAGGGAGATGGACAAACGGCTGTTTTAGAGCTAGGCCAA
sgRNA_chr6_16278109_16278209_9f	GAGGGAGATGGACAAACGGC	GTGGAAAGGACGAAACACCGGAGGGAGATGGACAAACGGCGTTTAAGAGCTATGCTGG	GTGGAAAGGACGAAACACCGGAGGGAGATGGACAAACGGCGTTTTAGAGCTAGGCCAA
sgRNA_chr6_16278109_16278209_16r	CCGTTTGTCCATCTCCCTCC	GTGGAAAGGACGAAACACCGCCGTTTGTCCATCTCCCTCCGTTTAAGAGCTATGCTGG	GTGGAAAGGACGAAACACCGCCGTTTGTCCATCTCCCTCCGTTTTAGAGCTAGGCCAA
sgRNA_chr6_16278109_16278209_6f	TTGAGGTGGGGCAGCCAGGA	GTGGAAAGGACGAAACACCGTTGAGGTGGGGCAGCCAGGAGTTTAAGAGCTATGCTGG	GTGGAAAGGACGAAACACCGTTGAGGTGGGGCAGCCAGGAGTTTTAGAGCTAGGCCAA
sgRNA_chr6_16290480_16290580_4f	TCGGGTCATACGGAGTGTGC	GTGGAAAGGACGAAACACCGTCGGGTCATACGGAGTGTGCGTTTAAGAGCTATGCTGG	GTGGAAAGGACGAAACACCGTCGGGTCATACGGAGTGTGCGTTTTAGAGCTAGGCCAA
sgRNA_chr6_16290480_16290580_8f	CGGAAGCTCAAGCTCTTCTA	GTGGAAAGGACGAAACACCGCGGAAGCTCAAGCTCTTCTAGTTTAAGAGCTATGCTGG	GTGGAAAGGACGAAACACCGCGGAAGCTCAAGCTCTTCTAGTTTTAGAGCTAGGCCAA
sgRNA_chr6_16290480_16290580_9f	GGAAGCTCAAGCTCTTCTAC	GTGGAAAGGACGAAACACCGGGAAGCTCAAGCTCTTCTACGTTTAAGAGCTATGCTGG	GTGGAAAGGACGAAACACCGGGAAGCTCAAGCTCTTCTACGTTTTAGAGCTAGGCCAA
sgRNA_chr6_16290480_16290580_3f	AGGAATGTTTTCGGGTCATA	GTGGAAAGGACGAAACACCGAGGAATGTTTTCGGGTCATAGTTTAAGAGCTATGCTGG	GTGGAAAGGACGAAACACCGAGGAATGTTTTCGGGTCATAGTTTTAGAGCTAGGCCAA
sgRNA_chr6_16294441_16294541_2f	CTGATCTTAGAGCAGACAGG	GTGGAAAGGACGAAACACCGCTGATCTTAGAGCAGACAGGGTTTAAGAGCTATGCTGG	GTGGAAAGGACGAAACACCGCTGATCTTAGAGCAGACAGGGTTTTAGAGCTAGGCCAA
sgRNA_chr6_16294441_16294541_4f	TCTTAGAGCAGACAGGCGGG	GTGGAAAGGACGAAACACCGTCTTAGAGCAGACAGGCGGGGTTTAAGAGCTATGCTGG	GTGGAAAGGACGAAACACCGTCTTAGAGCAGACAGGCGGGGTTTTAGAGCTAGGCCAA
sgRNA_chr6_16294441_16294541_5f	ACAGGCGGGAGGTGAAGCTC	GTGGAAAGGACGAAACACCGACAGGCGGGAGGTGAAGCTCGTTTAAGAGCTATGCTGG	GTGGAAAGGACGAAACACCGACAGGCGGGAGGTGAAGCTCGTTTTAGAGCTAGGCCAA
sgRNA_chr6_16294441_16294541_8r	TGTCTTCAAGGGGGACGACC	GTGGAAAGGACGAAACACCGTGTCTTCAAGGGGGACGACCGTTTAAGAGCTATGCTGG	GTGGAAAGGACGAAACACCGTGTCTTCAAGGGGGACGACCGTTTTAGAGCTAGGCCAA
sgRNA_chr6_25992001_25992101_10r	GCTGGGGACACAGGTGGTCA	GTGGAAAGGACGAAACACCGGCTGGGGACACAGGTGGTCAGTTTAAGAGCTATGCTGG	GTGGAAAGGACGAAACACCGGCTGGGGACACAGGTGGTCAGTTTTAGAGCTAGGCCAA
sgRNA_chr6_25992001_25992101_2f	TGACCACCTGTGTCCCCAGC	GTGGAAAGGACGAAACACCGTGACCACCTGTGTCCCCAGCGTTTAAGAGCTATGCTGG	GTGGAAAGGACGAAACACCGTGACCACCTGTGTCCCCAGCGTTTTAGAGCTAGGCCAA
sgRNA_chr6_25992001_25992101_13r	AGCCCGCCCTGCTCCAGCTG	GTGGAAAGGACGAAACACCGAGCCCGCCCTGCTCCAGCTGGTTTAAGAGCTATGCTGG	GTGGAAAGGACGAAACACCGAGCCCGCCCTGCTCCAGCTGGTTTTAGAGCTAGGCCAA
sgRNA_chr6_25992001_25992101_9r	CGCTTTCCAGCTGCAGATCC	GTGGAAAGGACGAAACACCGCGCTTTCCAGCTGCAGATCCGTTTAAGAGCTATGCTGG	GTGGAAAGGACGAAACACCGCGCTTTCCAGCTGCAGATCCGTTTTAGAGCTAGGCCAA
sgRNA_chr6_25992001_25992101_1f	CTGCCGCCTGGATCTGCAGC	GTGGAAAGGACGAAACACCGCTGCCGCCTGGATCTGCAGCGTTTAAGAGCTATGCTGG	GTGGAAAGGACGAAACACCGCTGCCGCCTGGATCTGCAGCGTTTTAGAGCTAGGCCAA
sgRNA_chr6_25992836_25992936_11r	CTGTACTCTTCCACCAGGAT	GTGGAAAGGACGAAACACCGCTGTACTCTTCCACCAGGATGTTTAAGAGCTATGCTGG	GTGGAAAGGACGAAACACCGCTGTACTCTTCCACCAGGATGTTTTAGAGCTAGGCCAA
sgRNA_chr6_25992836_25992936_6f	CGATCCTGGTGGAAGAGTAC	GTGGAAAGGACGAAACACCGCGATCCTGGTGGAAGAGTACGTTTAAGAGCTATGCTGG	GTGGAAAGGACGAAACACCGCGATCCTGGTGGAAGAGTACGTTTTAGAGCTAGGCCAA
sgRNA_chr6_25992836_25992936_7f	GAGTACAGGTCTGAGTCCAC	GTGGAAAGGACGAAACACCGGAGTACAGGTCTGAGTCCACGTTTAAGAGCTATGCTGG	GTGGAAAGGACGAAACACCGGAGTACAGGTCTGAGTCCACGTTTTAGAGCTAGGCCAA
sgRNA_chr6_25992836_25992936_10r	ACCAGGATCGGCTCCTTTCC	GTGGAAAGGACGAAACACCGACCAGGATCGGCTCCTTTCCGTTTAAGAGCTATGCTGG	GTGGAAAGGACGAAACACCGACCAGGATCGGCTCCTTTCCGTTTTAGAGCTAGGCCAA
sgRNA_chr6_25992836_25992936_5f	GGGAAAGGAGCCGATCCTGG	GTGGAAAGGACGAAACACCGGGGAAAGGAGCCGATCCTGGGTTTAAGAGCTATGCTGG	GTGGAAAGGACGAAACACCGGGGAAAGGAGCCGATCCTGGGTTTTAGAGCTAGGCCAA
sgRNA_chr6_26022928_26023028_9r	TATGGCTACAATGGCTTGAC	GTGGAAAGGACGAAACACCGTATGGCTACAATGGCTTGACGTTTAAGAGCTATGCTGG	GTGGAAAGGACGAAACACCGTATGGCTACAATGGCTTGACGTTTTAGAGCTAGGCCAA
sgRNA_chr6_26022928_26023028_7r	TGGACAAACCCCAGGCTTCC	GTGGAAAGGACGAAACACCGTGGACAAACCCCAGGCTTCCGTTTAAGAGCTATGCTGG	GTGGAAAGGACGAAACACCGTGGACAAACCCCAGGCTTCCGTTTTAGAGCTAGGCCAA
sgRNA_chr6_26022928_26023028_3f	GTGCTAAACCTGGAAGCCTG	GTGGAAAGGACGAAACACCGGTGCTAAACCTGGAAGCCTGGTTTAAGAGCTATGCTGG	GTGGAAAGGACGAAACACCGGTGCTAAACCTGGAAGCCTGGTTTTAGAGCTAGGCCAA
sgRNA_chr6_26022928_26023028_6r	CAGGCTTCCAGGTTTAGCAC	GTGGAAAGGACGAAACACCGCAGGCTTCCAGGTTTAGCACGTTTAAGAGCTATGCTGG	GTGGAAAGGACGAAACACCGCAGGCTTCCAGGTTTAGCACGTTTTAGAGCTAGGCCAA
sgRNA_chr6_26022928_26023028_2f	TGTGCTAAACCTGGAAGCCT	GTGGAAAGGACGAAACACCGTGTGCTAAACCTGGAAGCCTGTTTAAGAGCTATGCTGG	GTGGAAAGGACGAAACACCGTGTGCTAAACCTGGAAGCCTGTTTTAGAGCTAGGCCAA
sgRNA_chr6_26026321_26026421_8r	CTTCTGTGGAGTAGGACTGG	GTGGAAAGGACGAAACACCGCTTCTGTGGAGTAGGACTGGGTTTAAGAGCTATGCTGG	GTGGAAAGGACGAAACACCGCTTCTGTGGAGTAGGACTGGGTTTTAGAGCTAGGCCAA
sgRNA_chr6_26026321_26026421_3f	CCAGTCCTACTCCACAGAAG	GTGGAAAGGACGAAACACCGCCAGTCCTACTCCACAGAAGGTTTAAGAGCTATGCTGG	GTGGAAAGGACGAAACACCGCCAGTCCTACTCCACAGAAGGTTTTAGAGCTAGGCCAA
sgRNA_chr6_26026321_26026421_1f	CGCCAGTCCTACTCCACAGA	GTGGAAAGGACGAAACACCGCGCCAGTCCTACTCCACAGAGTTTAAGAGCTATGCTGG	GTGGAAAGGACGAAACACCGCGCCAGTCCTACTCCACAGAGTTTTAGAGCTAGGCCAA
sgRNA_chr6_26026321_26026421_5f	TCCTACTCCACAGAAGGGGG	GTGGAAAGGACGAAACACCGTCCTACTCCACAGAAGGGGGGTTTAAGAGCTATGCTGG	GTGGAAAGGACGAAACACCGTCCTACTCCACAGAAGGGGGGTTTTAGAGCTAGGCCAA
sgRNA_chr6_26026857_26026957_5f	TCTTTCTGAGAGGGAGTGGG	GTGGAAAGGACGAAACACCGTCTTTCTGAGAGGGAGTGGGGTTTAAGAGCTATGCTGG	GTGGAAAGGACGAAACACCGTCTTTCTGAGAGGGAGTGGGGTTTTAGAGCTAGGCCAA
sgRNA_chr6_26026857_26026957_7f	GGAGTGGGCGGCCCTAAAAA	GTGGAAAGGACGAAACACCGGGAGTGGGCGGCCCTAAAAAGTTTAAGAGCTATGCTGG	GTGGAAAGGACGAAACACCGGGAGTGGGCGGCCCTAAAAAGTTTTAGAGCTAGGCCAA
sgRNA_chr6_26026857_26026957_6f	GGGAGTGGGCGGCCCTAAAA	GTGGAAAGGACGAAACACCGGGGAGTGGGCGGCCCTAAAAGTTTAAGAGCTATGCTGG	GTGGAAAGGACGAAACACCGGGGAGTGGGCGGCCCTAAAAGTTTTAGAGCTAGGCCAA
sgRNA_chr6_26026857_26026957_10r	TCTTCCAATGGCCCTTTTTA	GTGGAAAGGACGAAACACCGTCTTCCAATGGCCCTTTTTAGTTTAAGAGCTATGCTGG	GTGGAAAGGACGAAACACCGTCTTCCAATGGCCCTTTTTAGTTTTAGAGCTAGGCCAA
sgRNA_chr6_26027155_26027255_6r	GGCGGTAAAGGTTTGGGTAA	GTGGAAAGGACGAAACACCGGGCGGTAAAGGTTTGGGTAAGTTTAAGAGCTATGCTGG	GTGGAAAGGACGAAACACCGGGCGGTAAAGGTTTGGGTAAGTTTTAGAGCTAGGCCAA
sgRNA_chr6_26027155_26027255_7r	AGGCGGTAAAGGTTTGGGTA	GTGGAAAGGACGAAACACCGAGGCGGTAAAGGTTTGGGTAGTTTAAGAGCTATGCTGG	GTGGAAAGGACGAAACACCGAGGCGGTAAAGGTTTGGGTAGTTTTAGAGCTAGGCCAA
sgRNA_chr6_26027155_26027255_9r	CGGCAAAGGCGGTAAAGGTT	GTGGAAAGGACGAAACACCGCGGCAAAGGCGGTAAAGGTTGTTTAAGAGCTATGCTGG	GTGGAAAGGACGAAACACCGCGGCAAAGGCGGTAAAGGTTGTTTTAGAGCTAGGCCAA
sgRNA_chr6_26027155_26027255_4r	AGCGTCACCGAAAAGTGCTG	GTGGAAAGGACGAAACACCGAGCGTCACCGAAAAGTGCTGGTTTAAGAGCTATGCTGG	GTGGAAAGGACGAAACACCGAGCGTCACCGAAAAGTGCTGGTTTTAGAGCTAGGCCAA
sgRNA_chr6_26044534_26044634_9r	ATGAGAACCGCGTGAAGCGG	GTGGAAAGGACGAAACACCGATGAGAACCGCGTGAAGCGGGTTTAAGAGCTATGCTGG	GTGGAAAGGACGAAACACCGATGAGAACCGCGTGAAGCGGGTTTTAGAGCTAGGCCAA
sgRNA_chr6_26044534_26044634_8r	TGAGAACCGCGTGAAGCGGC	GTGGAAAGGACGAAACACCGTGAGAACCGCGTGAAGCGGCGTTTAAGAGCTATGCTGG	GTGGAAAGGACGAAACACCGTGAGAACCGCGTGAAGCGGCGTTTTAGAGCTAGGCCAA
sgRNA_chr6_26044534_26044634_7r	GAGAACCGCGTGAAGCGGCG	GTGGAAAGGACGAAACACCGGAGAACCGCGTGAAGCGGCGGTTTAAGAGCTATGCTGG	GTGGAAAGGACGAAACACCGGAGAACCGCGTGAAGCGGCGGTTTTAGAGCTAGGCCAA
sgRNA_chr6_26044534_26044634_6r	AACCGCGTGAAGCGGCGGGG	GTGGAAAGGACGAAACACCGAACCGCGTGAAGCGGCGGGGGTTTAAGAGCTATGCTGG	GTGGAAAGGACGAAACACCGAACCGCGTGAAGCGGCGGGGGTTTTAGAGCTAGGCCAA
sgRNA_chr6_26044534_26044634_1f	CTCCACCCCGCCGCTTCACG	GTGGAAAGGACGAAACACCGCTCCACCCCGCCGCTTCACGGTTTAAGAGCTATGCTGG	GTGGAAAGGACGAAACACCGCTCCACCCCGCCGCTTCACGGTTTTAGAGCTAGGCCAA
sgRNA_chr6_26046466_26046566_4f	TTAACTGATGGGGTAGATCA	GTGGAAAGGACGAAACACCGTTAACTGATGGGGTAGATCAGTTTAAGAGCTATGCTGG	GTGGAAAGGACGAAACACCGTTAACTGATGGGGTAGATCAGTTTTAGAGCTAGGCCAA
sgRNA_chr6_26046466_26046566_3f	ATTAGTATACTTAACTGATG	GTGGAAAGGACGAAACACCGATTAGTATACTTAACTGATGGTTTAAGAGCTATGCTGG	GTGGAAAGGACGAAACACCGATTAGTATACTTAACTGATGGTTTTAGAGCTAGGCCAA
sgRNA_chr6_26046466_26046566_2f	TATTAGTATACTTAACTGAT	GTGGAAAGGACGAAACACCGTATTAGTATACTTAACTGATGTTTAAGAGCTATGCTGG	GTGGAAAGGACGAAACACCGTATTAGTATACTTAACTGATGTTTTAGAGCTAGGCCAA
sgRNA_chr6_26046466_26046566_5f	TGGGGTAGATCAAGGTTTTC	GTGGAAAGGACGAAACACCGTGGGGTAGATCAAGGTTTTCGTTTAAGAGCTATGCTGG	GTGGAAAGGACGAAACACCGTGGGGTAGATCAAGGTTTTCGTTTTAGAGCTAGGCCAA
sgRNA_chr6_26048653_26048753_5r	GACGTTAGATGGAGTCGGTT	GTGGAAAGGACGAAACACCGGACGTTAGATGGAGTCGGTTGTTTAAGAGCTATGCTGG	GTGGAAAGGACGAAACACCGGACGTTAGATGGAGTCGGTTGTTTTAGAGCTAGGCCAA
sgRNA_chr6_26048653_26048753_11r	AGTTAGTTAATCCCAAACTC	GTGGAAAGGACGAAACACCGAGTTAGTTAATCCCAAACTCGTTTAAGAGCTATGCTGG	GTGGAAAGGACGAAACACCGAGTTAGTTAATCCCAAACTCGTTTTAGAGCTAGGCCAA
sgRNA_chr6_26048653_26048753_3f	AGTTTGGGATTAACTAACTT	GTGGAAAGGACGAAACACCGAGTTTGGGATTAACTAACTTGTTTAAGAGCTATGCTGG	GTGGAAAGGACGAAACACCGAGTTTGGGATTAACTAACTTGTTTTAGAGCTAGGCCAA
sgRNA_chr6_26048653_26048753_4f	GTTTGGGATTAACTAACTTT	GTGGAAAGGACGAAACACCGGTTTGGGATTAACTAACTTTGTTTAAGAGCTATGCTGG	GTGGAAAGGACGAAACACCGGTTTGGGATTAACTAACTTTGTTTTAGAGCTAGGCCAA
sgRNA_chr6_26049338_26049438_7r	CTGACCTGTTCGTGAAACCC	GTGGAAAGGACGAAACACCGCTGACCTGTTCGTGAAACCCGTTTAAGAGCTATGCTGG	GTGGAAAGGACGAAACACCGCTGACCTGTTCGTGAAACCCGTTTTAGAGCTAGGCCAA
sgRNA_chr6_26049338_26049438_3f	ACTACCTGGGTTTCACGAAC	GTGGAAAGGACGAAACACCGACTACCTGGGTTTCACGAACGTTTAAGAGCTATGCTGG	GTGGAAAGGACGAAACACCGACTACCTGGGTTTCACGAACGTTTTAGAGCTAGGCCAA
sgRNA_chr6_26049338_26049438_2f	AAGTATTAGAGACACTACCT	GTGGAAAGGACGAAACACCGAAGTATTAGAGACACTACCTGTTTAAGAGCTATGCTGG	GTGGAAAGGACGAAACACCGAAGTATTAGAGACACTACCTGTTTTAGAGCTAGGCCAA
sgRNA_chr6_26049338_26049438_1f	AAAGTATTAGAGACACTACC	GTGGAAAGGACGAAACACCGAAAGTATTAGAGACACTACCGTTTAAGAGCTATGCTGG	GTGGAAAGGACGAAACACCGAAAGTATTAGAGACACTACCGTTTTAGAGCTAGGCCAA
sgRNA_chr6_26071817_26071917_7r	AGGGGAACATTAAGACGGGC	GTGGAAAGGACGAAACACCGAGGGGAACATTAAGACGGGCGTTTAAGAGCTATGCTGG	GTGGAAAGGACGAAACACCGAGGGGAACATTAAGACGGGCGTTTTAGAGCTAGGCCAA
sgRNA_chr6_26071817_26071917_3f	CCGTCTTAATGTTCCCCTAG	GTGGAAAGGACGAAACACCGCCGTCTTAATGTTCCCCTAGGTTTAAGAGCTATGCTGG	GTGGAAAGGACGAAACACCGCCGTCTTAATGTTCCCCTAGGTTTTAGAGCTAGGCCAA
sgRNA_chr6_26071817_26071917_8r	CTCTAGGGGAACATTAAGAC	GTGGAAAGGACGAAACACCGCTCTAGGGGAACATTAAGACGTTTAAGAGCTATGCTGG	GTGGAAAGGACGAAACACCGCTCTAGGGGAACATTAAGACGTTTTAGAGCTAGGCCAA
sgRNA_chr6_26071817_26071917_9r	CCTCTAGGGGAACATTAAGA	GTGGAAAGGACGAAACACCGCCTCTAGGGGAACATTAAGAGTTTAAGAGCTATGCTGG	GTGGAAAGGACGAAACACCGCCTCTAGGGGAACATTAAGAGTTTTAGAGCTAGGCCAA
sgRNA_chr6_26071817_26071917_6r	ACATTAAGACGGGCAGGTTG	GTGGAAAGGACGAAACACCGACATTAAGACGGGCAGGTTGGTTTAAGAGCTATGCTGG	GTGGAAAGGACGAAACACCGACATTAAGACGGGCAGGTTGGTTTTAGAGCTAGGCCAA
sgRNA_chr6_26087578_26087678_5r	GCTTGCGGATTGGGTTGAGC	GTGGAAAGGACGAAACACCGGCTTGCGGATTGGGTTGAGCGTTTAAGAGCTATGCTGG	GTGGAAAGGACGAAACACCGGCTTGCGGATTGGGTTGAGCGTTTTAGAGCTAGGCCAA
sgRNA_chr6_26087578_26087678_6r	GGGAGAGGGGCTTGCGGATT	GTGGAAAGGACGAAACACCGGGGAGAGGGGCTTGCGGATTGTTTAAGAGCTATGCTGG	GTGGAAAGGACGAAACACCGGGGAGAGGGGCTTGCGGATTGTTTTAGAGCTAGGCCAA
sgRNA_chr6_26087578_26087678_7r	AGGGAGAGGGGCTTGCGGAT	GTGGAAAGGACGAAACACCGAGGGAGAGGGGCTTGCGGATGTTTAAGAGCTATGCTGG	GTGGAAAGGACGAAACACCGAGGGAGAGGGGCTTGCGGATGTTTTAGAGCTAGGCCAA
sgRNA_chr6_26087578_26087678_9r	GACGCAGAAAGTAGGGAGAG	GTGGAAAGGACGAAACACCGGACGCAGAAAGTAGGGAGAGGTTTAAGAGCTATGCTGG	GTGGAAAGGACGAAACACCGGACGCAGAAAGTAGGGAGAGGTTTTAGAGCTAGGCCAA
sgRNA_chr6_26087578_26087678_10r	GGACGCAGAAAGTAGGGAGA	GTGGAAAGGACGAAACACCGGGACGCAGAAAGTAGGGAGAGTTTAAGAGCTATGCTGG	GTGGAAAGGACGAAACACCGGGACGCAGAAAGTAGGGAGAGTTTTAGAGCTAGGCCAA
sgRNA_chr6_26092863_26092963_5f	GCAGAGATATACGTGCCAGG	GTGGAAAGGACGAAACACCGGCAGAGATATACGTGCCAGGGTTTAAGAGCTATGCTGG	GTGGAAAGGACGAAACACCGGCAGAGATATACGTGCCAGGGTTTTAGAGCTAGGCCAA
sgRNA_chr6_26092863_26092963_6f	ACGTGCCAGGTGGAGCACCC	GTGGAAAGGACGAAACACCGACGTGCCAGGTGGAGCACCCGTTTAAGAGCTATGCTGG	GTGGAAAGGACGAAACACCGACGTGCCAGGTGGAGCACCCGTTTTAGAGCTAGGCCAA
sgRNA_chr6_26092863_26092963_7f	CCAGGTGGAGCACCCAGGCC	GTGGAAAGGACGAAACACCGCCAGGTGGAGCACCCAGGCCGTTTAAGAGCTATGCTGG	GTGGAAAGGACGAAACACCGCCAGGTGGAGCACCCAGGCCGTTTTAGAGCTAGGCCAA
sgRNA_chr6_26092863_26092963_15r	GTATATCTCTGCTCTTCCCC	GTGGAAAGGACGAAACACCGGTATATCTCTGCTCTTCCCCGTTTAAGAGCTATGCTGG	GTGGAAAGGACGAAACACCGGTATATCTCTGCTCTTCCCCGTTTTAGAGCTAGGCCAA
sgRNA_chr6_26092863_26092963_14r	TATATCTCTGCTCTTCCCCA	GTGGAAAGGACGAAACACCGTATATCTCTGCTCTTCCCCAGTTTAAGAGCTATGCTGG	GTGGAAAGGACGAAACACCGTATATCTCTGCTCTTCCCCAGTTTTAGAGCTAGGCCAA
sgRNA_chr6_26104354_26104454_3r	CATTCTTATGCAGGCTGTCA	GTGGAAAGGACGAAACACCGCATTCTTATGCAGGCTGTCAGTTTAAGAGCTATGCTGG	GTGGAAAGGACGAAACACCGCATTCTTATGCAGGCTGTCAGTTTTAGAGCTAGGCCAA
sgRNA_chr6_26104354_26104454_2f	TGAATTGTGTTTGCCATGAC	GTGGAAAGGACGAAACACCGTGAATTGTGTTTGCCATGACGTTTAAGAGCTATGCTGG	GTGGAAAGGACGAAACACCGTGAATTGTGTTTGCCATGACGTTTTAGAGCTAGGCCAA
sgRNA_chr6_26104354_26104454_1f	ATGCGTTGCGAGAATGAGTT	GTGGAAAGGACGAAACACCGATGCGTTGCGAGAATGAGTTGTTTAAGAGCTATGCTGG	GTGGAAAGGACGAAACACCGATGCGTTGCGAGAATGAGTTGTTTTAGAGCTAGGCCAA
sgRNA_chr6_26104354_26104454_5r	TGTCACAGTGTGGCCGGTCA	GTGGAAAGGACGAAACACCGTGTCACAGTGTGGCCGGTCAGTTTAAGAGCTATGCTGG	GTGGAAAGGACGAAACACCGTGTCACAGTGTGGCCGGTCAGTTTTAGAGCTAGGCCAA
sgRNA_chr6_26123224_26123324_3r	GCGTTCCCGGAAGAAACCGC	GTGGAAAGGACGAAACACCGGCGTTCCCGGAAGAAACCGCGTTTAAGAGCTATGCTGG	GTGGAAAGGACGAAACACCGGCGTTCCCGGAAGAAACCGCGTTTTAGAGCTAGGCCAA
sgRNA_chr6_26123224_26123324_5r	AAGCGGCCATTTTGCTAACT	GTGGAAAGGACGAAACACCGAAGCGGCCATTTTGCTAACTGTTTAAGAGCTATGCTGG	GTGGAAAGGACGAAACACCGAAGCGGCCATTTTGCTAACTGTTTTAGAGCTAGGCCAA
sgRNA_chr6_26123224_26123324_4r	TTTTGCTAACTCGGCGTTCC	GTGGAAAGGACGAAACACCGTTTTGCTAACTCGGCGTTCCGTTTAAGAGCTATGCTGG	GTGGAAAGGACGAAACACCGTTTTGCTAACTCGGCGTTCCGTTTTAGAGCTAGGCCAA
sgRNA_chr6_26123224_26123324_1f	GGAACGCCGAGTTAGCAAAA	GTGGAAAGGACGAAACACCGGGAACGCCGAGTTAGCAAAAGTTTAAGAGCTATGCTGG	GTGGAAAGGACGAAACACCGGGAACGCCGAGTTAGCAAAAGTTTTAGAGCTAGGCCAA
sgRNA_chr6_34223704_34223804_2r	AGACCGGGAGCATGGGGTGC	GTGGAAAGGACGAAACACCGAGACCGGGAGCATGGGGTGCGTTTAAGAGCTATGCTGG	GTGGAAAGGACGAAACACCGAGACCGGGAGCATGGGGTGCGTTTTAGAGCTAGGCCAA
sgRNA_chr6_34223704_34223804_12r	AGAGCTGAGCAGTGAGGGGA	GTGGAAAGGACGAAACACCGAGAGCTGAGCAGTGAGGGGAGTTTAAGAGCTATGCTGG	GTGGAAAGGACGAAACACCGAGAGCTGAGCAGTGAGGGGAGTTTTAGAGCTAGGCCAA
sgRNA_chr6_34223704_34223804_13r	GAGAGCTGAGCAGTGAGGGG	GTGGAAAGGACGAAACACCGGAGAGCTGAGCAGTGAGGGGGTTTAAGAGCTATGCTGG	GTGGAAAGGACGAAACACCGGAGAGCTGAGCAGTGAGGGGGTTTTAGAGCTAGGCCAA
sgRNA_chr6_34223704_34223804_1f	AGGCCAGCACCCCATGCTCC	GTGGAAAGGACGAAACACCGAGGCCAGCACCCCATGCTCCGTTTAAGAGCTATGCTGG	GTGGAAAGGACGAAACACCGAGGCCAGCACCCCATGCTCCGTTTTAGAGCTAGGCCAA
sgRNA_chr6_34223704_34223804_15r	GTGGGAGAGCTGAGCAGTGA	GTGGAAAGGACGAAACACCGGTGGGAGAGCTGAGCAGTGAGTTTAAGAGCTATGCTGG	GTGGAAAGGACGAAACACCGGTGGGAGAGCTGAGCAGTGAGTTTTAGAGCTAGGCCAA
sgRNA_chr6_34224209_34224309_9r	TCTGCGGGGAGGGCGTGGGT	GTGGAAAGGACGAAACACCGTCTGCGGGGAGGGCGTGGGTGTTTAAGAGCTATGCTGG	GTGGAAAGGACGAAACACCGTCTGCGGGGAGGGCGTGGGTGTTTTAGAGCTAGGCCAA
sgRNA_chr6_34224209_34224309_11r	GCTGTCTGCGGGGAGGGCGT	GTGGAAAGGACGAAACACCGGCTGTCTGCGGGGAGGGCGTGTTTAAGAGCTATGCTGG	GTGGAAAGGACGAAACACCGGCTGTCTGCGGGGAGGGCGTGTTTTAGAGCTAGGCCAA
sgRNA_chr6_34224209_34224309_12r	TGCTGTCTGCGGGGAGGGCG	GTGGAAAGGACGAAACACCGTGCTGTCTGCGGGGAGGGCGGTTTAAGAGCTATGCTGG	GTGGAAAGGACGAAACACCGTGCTGTCTGCGGGGAGGGCGGTTTTAGAGCTAGGCCAA
sgRNA_chr6_34224209_34224309_2r	GGGGGGGGTGTGTGCAGCTA	GTGGAAAGGACGAAACACCGGGGGGGGGTGTGTGCAGCTAGTTTAAGAGCTATGCTGG	GTGGAAAGGACGAAACACCGGGGGGGGGTGTGTGCAGCTAGTTTTAGAGCTAGGCCAA
sgRNA_chr6_34226441_34226541_2f	CTGAAATGCGCACAGATCCC	GTGGAAAGGACGAAACACCGCTGAAATGCGCACAGATCCCGTTTAAGAGCTATGCTGG	GTGGAAAGGACGAAACACCGCTGAAATGCGCACAGATCCCGTTTTAGAGCTAGGCCAA
sgRNA_chr6_34226441_34226541_3f	TGAAATGCGCACAGATCCCA	GTGGAAAGGACGAAACACCGTGAAATGCGCACAGATCCCAGTTTAAGAGCTATGCTGG	GTGGAAAGGACGAAACACCGTGAAATGCGCACAGATCCCAGTTTTAGAGCTAGGCCAA
sgRNA_chr6_34226441_34226541_4f	GCGCACAGATCCCAGGGAGC	GTGGAAAGGACGAAACACCGGCGCACAGATCCCAGGGAGCGTTTAAGAGCTATGCTGG	GTGGAAAGGACGAAACACCGGCGCACAGATCCCAGGGAGCGTTTTAGAGCTAGGCCAA
sgRNA_chr6_34226441_34226541_5f	CGCACAGATCCCAGGGAGCA	GTGGAAAGGACGAAACACCGCGCACAGATCCCAGGGAGCAGTTTAAGAGCTATGCTGG	GTGGAAAGGACGAAACACCGCGCACAGATCCCAGGGAGCAGTTTTAGAGCTAGGCCAA
sgRNA_chr6_34235052_34235152_6r	TTCGAGCGCGGGAACCTCTG	GTGGAAAGGACGAAACACCGTTCGAGCGCGGGAACCTCTGGTTTAAGAGCTATGCTGG	GTGGAAAGGACGAAACACCGTTCGAGCGCGGGAACCTCTGGTTTTAGAGCTAGGCCAA
sgRNA_chr6_34235052_34235152_4r	GGAACCTCTGCGGCGTGGCA	GTGGAAAGGACGAAACACCGGGAACCTCTGCGGCGTGGCAGTTTAAGAGCTATGCTGG	GTGGAAAGGACGAAACACCGGGAACCTCTGCGGCGTGGCAGTTTTAGAGCTAGGCCAA
sgRNA_chr6_34235052_34235152_7r	GGGCGTTCGGTTTCGAGCGC	GTGGAAAGGACGAAACACCGGGGCGTTCGGTTTCGAGCGCGTTTAAGAGCTATGCTGG	GTGGAAAGGACGAAACACCGGGGCGTTCGGTTTCGAGCGCGTTTTAGAGCTAGGCCAA
sgRNA_chr6_34235052_34235152_8r	AGGGCGTTCGGTTTCGAGCG	GTGGAAAGGACGAAACACCGAGGGCGTTCGGTTTCGAGCGGTTTAAGAGCTATGCTGG	GTGGAAAGGACGAAACACCGAGGGCGTTCGGTTTCGAGCGGTTTTAGAGCTAGGCCAA
sgRNA_chr6_34235052_34235152_3r	ACCTCTGCGGCGTGGCATGG	GTGGAAAGGACGAAACACCGACCTCTGCGGCGTGGCATGGGTTTAAGAGCTATGCTGG	GTGGAAAGGACGAAACACCGACCTCTGCGGCGTGGCATGGGTTTTAGAGCTAGGCCAA
sgRNA_chr6_34236066_34236166_11r	GGGACCTGGGCCCTTCCGTT	GTGGAAAGGACGAAACACCGGGGACCTGGGCCCTTCCGTTGTTTAAGAGCTATGCTGG	GTGGAAAGGACGAAACACCGGGGACCTGGGCCCTTCCGTTGTTTTAGAGCTAGGCCAA
sgRNA_chr6_34236066_34236166_12r	GGGGACCTGGGCCCTTCCGT	GTGGAAAGGACGAAACACCGGGGGACCTGGGCCCTTCCGTGTTTAAGAGCTATGCTGG	GTGGAAAGGACGAAACACCGGGGGACCTGGGCCCTTCCGTGTTTTAGAGCTAGGCCAA
sgRNA_chr6_34236066_34236166_4f	CAGTCCCAACGGAAGGGCCC	GTGGAAAGGACGAAACACCGCAGTCCCAACGGAAGGGCCCGTTTAAGAGCTATGCTGG	GTGGAAAGGACGAAACACCGCAGTCCCAACGGAAGGGCCCGTTTTAGAGCTAGGCCAA
sgRNA_chr6_34236066_34236166_3f	TATTTACAGTCCCAACGGAA	GTGGAAAGGACGAAACACCGTATTTACAGTCCCAACGGAAGTTTAAGAGCTATGCTGG	GTGGAAAGGACGAAACACCGTATTTACAGTCCCAACGGAAGTTTTAGAGCTAGGCCAA
sgRNA_chr6_34236066_34236166_13r	GCAGGCCCACTTGGGGACCT	GTGGAAAGGACGAAACACCGGCAGGCCCACTTGGGGACCTGTTTAAGAGCTATGCTGG	GTGGAAAGGACGAAACACCGGCAGGCCCACTTGGGGACCTGTTTTAGAGCTAGGCCAA
sgRNA_chr6_34240163_34240263_2f	AGTCTTGCACCTTGCCAGAT	GTGGAAAGGACGAAACACCGAGTCTTGCACCTTGCCAGATGTTTAAGAGCTATGCTGG	GTGGAAAGGACGAAACACCGAGTCTTGCACCTTGCCAGATGTTTTAGAGCTAGGCCAA
sgRNA_chr6_34240163_34240263_12r	TCTGGCAAGGTGCAAGACTC	GTGGAAAGGACGAAACACCGTCTGGCAAGGTGCAAGACTCGTTTAAGAGCTATGCTGG	GTGGAAAGGACGAAACACCGTCTGGCAAGGTGCAAGACTCGTTTTAGAGCTAGGCCAA
sgRNA_chr6_34240163_34240263_3f	GATAGGCAATATTGTCAGTG	GTGGAAAGGACGAAACACCGGATAGGCAATATTGTCAGTGGTTTAAGAGCTATGCTGG	GTGGAAAGGACGAAACACCGGATAGGCAATATTGTCAGTGGTTTTAGAGCTAGGCCAA
sgRNA_chr6_34240163_34240263_14r	CACTGACAATATTGCCTATC	GTGGAAAGGACGAAACACCGCACTGACAATATTGCCTATCGTTTAAGAGCTATGCTGG	GTGGAAAGGACGAAACACCGCACTGACAATATTGCCTATCGTTTTAGAGCTAGGCCAA
sgRNA_chr6_34240163_34240263_4f	AGGCAATATTGTCAGTGAGG	GTGGAAAGGACGAAACACCGAGGCAATATTGTCAGTGAGGGTTTAAGAGCTATGCTGG	GTGGAAAGGACGAAACACCGAGGCAATATTGTCAGTGAGGGTTTTAGAGCTAGGCCAA
sgRNA_chr6_34240363_34240463_14r	GTGAGGCCACCCTGGGACAA	GTGGAAAGGACGAAACACCGGTGAGGCCACCCTGGGACAAGTTTAAGAGCTATGCTGG	GTGGAAAGGACGAAACACCGGTGAGGCCACCCTGGGACAAGTTTTAGAGCTAGGCCAA
sgRNA_chr6_34240363_34240463_15r	TACATGGGTGAGGCCACCCT	GTGGAAAGGACGAAACACCGTACATGGGTGAGGCCACCCTGTTTAAGAGCTATGCTGG	GTGGAAAGGACGAAACACCGTACATGGGTGAGGCCACCCTGTTTTAGAGCTAGGCCAA
sgRNA_chr6_34240363_34240463_16r	CTACATGGGTGAGGCCACCC	GTGGAAAGGACGAAACACCGCTACATGGGTGAGGCCACCCGTTTAAGAGCTATGCTGG	GTGGAAAGGACGAAACACCGCTACATGGGTGAGGCCACCCGTTTTAGAGCTAGGCCAA
sgRNA_chr6_34240363_34240463_2f	CTCCCCACACCTTTGTCCCA	GTGGAAAGGACGAAACACCGCTCCCCACACCTTTGTCCCAGTTTAAGAGCTATGCTGG	GTGGAAAGGACGAAACACCGCTCCCCACACCTTTGTCCCAGTTTTAGAGCTAGGCCAA
sgRNA_chr6_34240363_34240463_5f	CTCACCCATGTAGCTAGGTC	GTGGAAAGGACGAAACACCGCTCACCCATGTAGCTAGGTCGTTTAAGAGCTATGCTGG	GTGGAAAGGACGAAACACCGCTCACCCATGTAGCTAGGTCGTTTTAGAGCTAGGCCAA
sgRNA_chr6_34240946_34241046_4f	GCAGGCGAGACCATGCATGG	GTGGAAAGGACGAAACACCGGCAGGCGAGACCATGCATGGGTTTAAGAGCTATGCTGG	GTGGAAAGGACGAAACACCGGCAGGCGAGACCATGCATGGGTTTTAGAGCTAGGCCAA
sgRNA_chr6_34240946_34241046_5f	CAGGCGAGACCATGCATGGA	GTGGAAAGGACGAAACACCGCAGGCGAGACCATGCATGGAGTTTAAGAGCTATGCTGG	GTGGAAAGGACGAAACACCGCAGGCGAGACCATGCATGGAGTTTTAGAGCTAGGCCAA
sgRNA_chr6_34240946_34241046_3f	TCAGCAGGCGAGACCATGCA	GTGGAAAGGACGAAACACCGTCAGCAGGCGAGACCATGCAGTTTAAGAGCTATGCTGG	GTGGAAAGGACGAAACACCGTCAGCAGGCGAGACCATGCAGTTTTAGAGCTAGGCCAA
sgRNA_chr6_34240946_34241046_10r	CGCCTGCTGAATGAAACTCC	GTGGAAAGGACGAAACACCGCGCCTGCTGAATGAAACTCCGTTTAAGAGCTATGCTGG	GTGGAAAGGACGAAACACCGCGCCTGCTGAATGAAACTCCGTTTTAGAGCTAGGCCAA
sgRNA_chr6_34240946_34241046_2f	TGCCTGGAGTTTCATTCAGC	GTGGAAAGGACGAAACACCGTGCCTGGAGTTTCATTCAGCGTTTAAGAGCTATGCTGG	GTGGAAAGGACGAAACACCGTGCCTGGAGTTTCATTCAGCGTTTTAGAGCTAGGCCAA
sgRNA_chr6_34242004_34242104_10r	CGCCAGCTACTGTTTCCTAG	GTGGAAAGGACGAAACACCGCGCCAGCTACTGTTTCCTAGGTTTAAGAGCTATGCTGG	GTGGAAAGGACGAAACACCGCGCCAGCTACTGTTTCCTAGGTTTTAGAGCTAGGCCAA
sgRNA_chr6_34242004_34242104_11r	GCGCCAGCTACTGTTTCCTA	GTGGAAAGGACGAAACACCGGCGCCAGCTACTGTTTCCTAGTTTAAGAGCTATGCTGG	GTGGAAAGGACGAAACACCGGCGCCAGCTACTGTTTCCTAGTTTTAGAGCTAGGCCAA
sgRNA_chr6_34242004_34242104_12r	CGCGCCAGCTACTGTTTCCT	GTGGAAAGGACGAAACACCGCGCGCCAGCTACTGTTTCCTGTTTAAGAGCTATGCTGG	GTGGAAAGGACGAAACACCGCGCGCCAGCTACTGTTTCCTGTTTTAGAGCTAGGCCAA
sgRNA_chr6_34242004_34242104_6r	CCATGGTCTGTCTATAACCA	GTGGAAAGGACGAAACACCGCCATGGTCTGTCTATAACCAGTTTAAGAGCTATGCTGG	GTGGAAAGGACGAAACACCGCCATGGTCTGTCTATAACCAGTTTTAGAGCTAGGCCAA
sgRNA_chr6_34242004_34242104_13r	GCATATAAGGTGTGTGGTGA	GTGGAAAGGACGAAACACCGGCATATAAGGTGTGTGGTGAGTTTAAGAGCTATGCTGG	GTGGAAAGGACGAAACACCGGCATATAAGGTGTGTGGTGAGTTTTAGAGCTAGGCCAA
sgRNA_chr6_34244710_34244810_5f	CAGGAGAGCCAGGGAGTGCA	GTGGAAAGGACGAAACACCGCAGGAGAGCCAGGGAGTGCAGTTTAAGAGCTATGCTGG	GTGGAAAGGACGAAACACCGCAGGAGAGCCAGGGAGTGCAGTTTTAGAGCTAGGCCAA
sgRNA_chr6_34244710_34244810_23r	CTCCTGAAGAGGGATGAGTC	GTGGAAAGGACGAAACACCGCTCCTGAAGAGGGATGAGTCGTTTAAGAGCTATGCTGG	GTGGAAAGGACGAAACACCGCTCCTGAAGAGGGATGAGTCGTTTTAGAGCTAGGCCAA
sgRNA_chr6_34244710_34244810_22r	TCCTGAAGAGGGATGAGTCA	GTGGAAAGGACGAAACACCGTCCTGAAGAGGGATGAGTCAGTTTAAGAGCTATGCTGG	GTGGAAAGGACGAAACACCGTCCTGAAGAGGGATGAGTCAGTTTTAGAGCTAGGCCAA
sgRNA_chr6_34244710_34244810_13f	GCGGGTGGGGCCAGCCTCTG	GTGGAAAGGACGAAACACCGGCGGGTGGGGCCAGCCTCTGGTTTAAGAGCTATGCTGG	GTGGAAAGGACGAAACACCGGCGGGTGGGGCCAGCCTCTGGTTTTAGAGCTAGGCCAA
sgRNA_chr6_34248598_34248698_11r	ATAGAGACTCAAGCGAACCT	GTGGAAAGGACGAAACACCGATAGAGACTCAAGCGAACCTGTTTAAGAGCTATGCTGG	GTGGAAAGGACGAAACACCGATAGAGACTCAAGCGAACCTGTTTTAGAGCTAGGCCAA
sgRNA_chr6_34248598_34248698_12r	GATAGAGACTCAAGCGAACC	GTGGAAAGGACGAAACACCGGATAGAGACTCAAGCGAACCGTTTAAGAGCTATGCTGG	GTGGAAAGGACGAAACACCGGATAGAGACTCAAGCGAACCGTTTTAGAGCTAGGCCAA
sgRNA_chr6_34248598_34248698_10r	ACTCAAGCGAACCTGGGTCG	GTGGAAAGGACGAAACACCGACTCAAGCGAACCTGGGTCGGTTTAAGAGCTATGCTGG	GTGGAAAGGACGAAACACCGACTCAAGCGAACCTGGGTCGGTTTTAGAGCTAGGCCAA
sgRNA_chr6_34248598_34248698_5f	TCGCTTGAGTCTCTATCAGA	GTGGAAAGGACGAAACACCGTCGCTTGAGTCTCTATCAGAGTTTAAGAGCTATGCTGG	GTGGAAAGGACGAAACACCGTCGCTTGAGTCTCTATCAGAGTTTTAGAGCTAGGCCAA
sgRNA_chr6_34248598_34248698_9r	CGAACCTGGGTCGCGGACCT	GTGGAAAGGACGAAACACCGCGAACCTGGGTCGCGGACCTGTTTAAGAGCTATGCTGG	GTGGAAAGGACGAAACACCGCGAACCTGGGTCGCGGACCTGTTTTAGAGCTAGGCCAA
sgRNA_chr6_36594194_36594294_10r	CAGCGAGAGCCGCGGTTGCT	GTGGAAAGGACGAAACACCGCAGCGAGAGCCGCGGTTGCTGTTTAAGAGCTATGCTGG	GTGGAAAGGACGAAACACCGCAGCGAGAGCCGCGGTTGCTGTTTTAGAGCTAGGCCAA
sgRNA_chr6_36594194_36594294_11r	GCAGCGAGAGCCGCGGTTGC	GTGGAAAGGACGAAACACCGGCAGCGAGAGCCGCGGTTGCGTTTAAGAGCTATGCTGG	GTGGAAAGGACGAAACACCGGCAGCGAGAGCCGCGGTTGCGTTTTAGAGCTAGGCCAA
sgRNA_chr6_36594194_36594294_12r	TACAAACGCAGCGAGAGCCG	GTGGAAAGGACGAAACACCGTACAAACGCAGCGAGAGCCGGTTTAAGAGCTATGCTGG	GTGGAAAGGACGAAACACCGTACAAACGCAGCGAGAGCCGGTTTTAGAGCTAGGCCAA
sgRNA_chr6_36594194_36594294_1f	GAGCGCGCTCCCAGCAACCG	GTGGAAAGGACGAAACACCGGAGCGCGCTCCCAGCAACCGGTTTAAGAGCTATGCTGG	GTGGAAAGGACGAAACACCGGAGCGCGCTCCCAGCAACCGGTTTTAGAGCTAGGCCAA
sgRNA_chr6_36594194_36594294_9r	CGGTTGCTGGGAGCGCGCTC	GTGGAAAGGACGAAACACCGCGGTTGCTGGGAGCGCGCTCGTTTAAGAGCTATGCTGG	GTGGAAAGGACGAAACACCGCGGTTGCTGGGAGCGCGCTCGTTTTAGAGCTAGGCCAA
sgRNA_chr6_36634070_36634170_14r	CTGGGCCTCATCACGGCTGC	GTGGAAAGGACGAAACACCGCTGGGCCTCATCACGGCTGCGTTTAAGAGCTATGCTGG	GTGGAAAGGACGAAACACCGCTGGGCCTCATCACGGCTGCGTTTTAGAGCTAGGCCAA
sgRNA_chr6_36634070_36634170_15r	ACGGTCTCTGGGCCTCATCA	GTGGAAAGGACGAAACACCGACGGTCTCTGGGCCTCATCAGTTTAAGAGCTATGCTGG	GTGGAAAGGACGAAACACCGACGGTCTCTGGGCCTCATCAGTTTTAGAGCTAGGCCAA
sgRNA_chr6_36634070_36634170_16r	AACAAACGGCCACGGTCTCT	GTGGAAAGGACGAAACACCGAACAAACGGCCACGGTCTCTGTTTAAGAGCTATGCTGG	GTGGAAAGGACGAAACACCGAACAAACGGCCACGGTCTCTGTTTTAGAGCTAGGCCAA
sgRNA_chr6_36634070_36634170_6f	GAGACCGTGGCCGTTTGTTT	GTGGAAAGGACGAAACACCGGAGACCGTGGCCGTTTGTTTGTTTAAGAGCTATGCTGG	GTGGAAAGGACGAAACACCGGAGACCGTGGCCGTTTGTTTGTTTTAGAGCTAGGCCAA
sgRNA_chr6_36634070_36634170_17r	AAACAAACGGCCACGGTCTC	GTGGAAAGGACGAAACACCGAAACAAACGGCCACGGTCTCGTTTAAGAGCTATGCTGG	GTGGAAAGGACGAAACACCGAAACAAACGGCCACGGTCTCGTTTTAGAGCTAGGCCAA
sgRNA_chr6_37175307_37175407_4f	CTGAGTGAAATACTGTACAG	GTGGAAAGGACGAAACACCGCTGAGTGAAATACTGTACAGGTTTAAGAGCTATGCTGG	GTGGAAAGGACGAAACACCGCTGAGTGAAATACTGTACAGGTTTTAGAGCTAGGCCAA
sgRNA_chr6_37175307_37175407_3f	TCTGAGTGAAATACTGTACA	GTGGAAAGGACGAAACACCGTCTGAGTGAAATACTGTACAGTTTAAGAGCTATGCTGG	GTGGAAAGGACGAAACACCGTCTGAGTGAAATACTGTACAGTTTTAGAGCTAGGCCAA
sgRNA_chr6_37175307_37175407_1f	TTGAGCAGCAGGTAGCCTGC	GTGGAAAGGACGAAACACCGTTGAGCAGCAGGTAGCCTGCGTTTAAGAGCTATGCTGG	GTGGAAAGGACGAAACACCGTTGAGCAGCAGGTAGCCTGCGTTTTAGAGCTAGGCCAA
sgRNA_chr6_37175307_37175407_6r	TTCACTCAGATAAAACCAGC	GTGGAAAGGACGAAACACCGTTCACTCAGATAAAACCAGCGTTTAAGAGCTATGCTGG	GTGGAAAGGACGAAACACCGTTCACTCAGATAAAACCAGCGTTTTAGAGCTAGGCCAA
sgRNA_chr6_41786788_41786888_12r	GGCAGCAGCAAGGAGTGTTC	GTGGAAAGGACGAAACACCGGGCAGCAGCAAGGAGTGTTCGTTTAAGAGCTATGCTGG	GTGGAAAGGACGAAACACCGGGCAGCAGCAAGGAGTGTTCGTTTTAGAGCTAGGCCAA
sgRNA_chr6_41786788_41786888_13r	CGGCAGCAGCAAGGAGTGTT	GTGGAAAGGACGAAACACCGCGGCAGCAGCAAGGAGTGTTGTTTAAGAGCTATGCTGG	GTGGAAAGGACGAAACACCGCGGCAGCAGCAAGGAGTGTTGTTTTAGAGCTAGGCCAA
sgRNA_chr6_41786788_41786888_1f	CGAACACTCCTTGCTGCTGC	GTGGAAAGGACGAAACACCGCGAACACTCCTTGCTGCTGCGTTTAAGAGCTATGCTGG	GTGGAAAGGACGAAACACCGCGAACACTCCTTGCTGCTGCGTTTTAGAGCTAGGCCAA
sgRNA_chr6_41786788_41786888_2f	ACACTCCTTGCTGCTGCCGG	GTGGAAAGGACGAAACACCGACACTCCTTGCTGCTGCCGGGTTTAAGAGCTATGCTGG	GTGGAAAGGACGAAACACCGACACTCCTTGCTGCTGCCGGGTTTTAGAGCTAGGCCAA
sgRNA_chr6_41786788_41786888_11r	CAGCAAGGAGTGTTCGGGAG	GTGGAAAGGACGAAACACCGCAGCAAGGAGTGTTCGGGAGGTTTAAGAGCTATGCTGG	GTGGAAAGGACGAAACACCGCAGCAAGGAGTGTTCGGGAGGTTTTAGAGCTAGGCCAA
sgRNA_chr6_41787622_41787722_9r	CCTCGCTGGAGGAACCGTAT	GTGGAAAGGACGAAACACCGCCTCGCTGGAGGAACCGTATGTTTAAGAGCTATGCTGG	GTGGAAAGGACGAAACACCGCCTCGCTGGAGGAACCGTATGTTTTAGAGCTAGGCCAA
sgRNA_chr6_41787622_41787722_10r	CTTCGCATGGGCCTCGCTGG	GTGGAAAGGACGAAACACCGCTTCGCATGGGCCTCGCTGGGTTTAAGAGCTATGCTGG	GTGGAAAGGACGAAACACCGCTTCGCATGGGCCTCGCTGGGTTTTAGAGCTAGGCCAA
sgRNA_chr6_41787622_41787722_3f	CCGATACGGTTCCTCCAGCG	GTGGAAAGGACGAAACACCGCCGATACGGTTCCTCCAGCGGTTTAAGAGCTATGCTGG	GTGGAAAGGACGAAACACCGCCGATACGGTTCCTCCAGCGGTTTTAGAGCTAGGCCAA
sgRNA_chr6_41787622_41787722_11r	AAGCTTCGCATGGGCCTCGC	GTGGAAAGGACGAAACACCGAAGCTTCGCATGGGCCTCGCGTTTAAGAGCTATGCTGG	GTGGAAAGGACGAAACACCGAAGCTTCGCATGGGCCTCGCGTTTTAGAGCTAGGCCAA
sgRNA_chr6_41787622_41787722_8r	AGGAACCGTATCGGCGTCGC	GTGGAAAGGACGAAACACCGAGGAACCGTATCGGCGTCGCGTTTAAGAGCTATGCTGG	GTGGAAAGGACGAAACACCGAGGAACCGTATCGGCGTCGCGTTTTAGAGCTAGGCCAA
sgRNA_chr6_41789040_41789140_9r	TCAAGACCCACGTGGGAATT	GTGGAAAGGACGAAACACCGTCAAGACCCACGTGGGAATTGTTTAAGAGCTATGCTGG	GTGGAAAGGACGAAACACCGTCAAGACCCACGTGGGAATTGTTTTAGAGCTAGGCCAA
sgRNA_chr6_41789040_41789140_10r	AGGTTGCTCAAGACCCACGT	GTGGAAAGGACGAAACACCGAGGTTGCTCAAGACCCACGTGTTTAAGAGCTATGCTGG	GTGGAAAGGACGAAACACCGAGGTTGCTCAAGACCCACGTGTTTTAGAGCTAGGCCAA
sgRNA_chr6_41789040_41789140_3f	TGAACTCCAAATTCCCACGT	GTGGAAAGGACGAAACACCGTGAACTCCAAATTCCCACGTGTTTAAGAGCTATGCTGG	GTGGAAAGGACGAAACACCGTGAACTCCAAATTCCCACGTGTTTTAGAGCTAGGCCAA
sgRNA_chr6_41789040_41789140_2f	ATGAACTCCAAATTCCCACG	GTGGAAAGGACGAAACACCGATGAACTCCAAATTCCCACGGTTTAAGAGCTATGCTGG	GTGGAAAGGACGAAACACCGATGAACTCCAAATTCCCACGGTTTTAGAGCTAGGCCAA
sgRNA_chr6_41789040_41789140_12r	TGATACGTGGTTGTGACGGC	GTGGAAAGGACGAAACACCGTGATACGTGGTTGTGACGGCGTTTAAGAGCTATGCTGG	GTGGAAAGGACGAAACACCGTGATACGTGGTTGTGACGGCGTTTTAGAGCTAGGCCAA
sgRNA_chr6_41896280_41896380_2f	ACAGACATTAGCTATAGTAG	GTGGAAAGGACGAAACACCGACAGACATTAGCTATAGTAGGTTTAAGAGCTATGCTGG	GTGGAAAGGACGAAACACCGACAGACATTAGCTATAGTAGGTTTTAGAGCTAGGCCAA
sgRNA_chr6_41896280_41896380_3f	CAAGTTACACACCTGTAAAC	GTGGAAAGGACGAAACACCGCAAGTTACACACCTGTAAACGTTTAAGAGCTATGCTGG	GTGGAAAGGACGAAACACCGCAAGTTACACACCTGTAAACGTTTTAGAGCTAGGCCAA
sgRNA_chr6_41896280_41896380_4f	CACCTGTAAACAGGAGAACT	GTGGAAAGGACGAAACACCGCACCTGTAAACAGGAGAACTGTTTAAGAGCTATGCTGG	GTGGAAAGGACGAAACACCGCACCTGTAAACAGGAGAACTGTTTTAGAGCTAGGCCAA
sgRNA_chr6_41896280_41896380_5r	TACCTAGTTCTCCTGTTTAC	GTGGAAAGGACGAAACACCGTACCTAGTTCTCCTGTTTACGTTTAAGAGCTATGCTGG	GTGGAAAGGACGAAACACCGTACCTAGTTCTCCTGTTTACGTTTTAGAGCTAGGCCAA
sgRNA_chr6_41917531_41917631_9r	CTGTGCTCCAGTGCTTAGAG	GTGGAAAGGACGAAACACCGCTGTGCTCCAGTGCTTAGAGGTTTAAGAGCTATGCTGG	GTGGAAAGGACGAAACACCGCTGTGCTCCAGTGCTTAGAGGTTTTAGAGCTAGGCCAA
sgRNA_chr6_41917531_41917631_10r	ACTGTGCTCCAGTGCTTAGA	GTGGAAAGGACGAAACACCGACTGTGCTCCAGTGCTTAGAGTTTAAGAGCTATGCTGG	GTGGAAAGGACGAAACACCGACTGTGCTCCAGTGCTTAGAGTTTTAGAGCTAGGCCAA
sgRNA_chr6_41917531_41917631_8r	CAGTGCTTAGAGGGGCTCTC	GTGGAAAGGACGAAACACCGCAGTGCTTAGAGGGGCTCTCGTTTAAGAGCTATGCTGG	GTGGAAAGGACGAAACACCGCAGTGCTTAGAGGGGCTCTCGTTTTAGAGCTAGGCCAA
sgRNA_chr6_41917531_41917631_11r	AACTGTGCTCCAGTGCTTAG	GTGGAAAGGACGAAACACCGAACTGTGCTCCAGTGCTTAGGTTTAAGAGCTATGCTGG	GTGGAAAGGACGAAACACCGAACTGTGCTCCAGTGCTTAGGTTTTAGAGCTAGGCCAA
sgRNA_chr6_41917531_41917631_7r	AGTGCTTAGAGGGGCTCTCA	GTGGAAAGGACGAAACACCGAGTGCTTAGAGGGGCTCTCAGTTTAAGAGCTATGCTGG	GTGGAAAGGACGAAACACCGAGTGCTTAGAGGGGCTCTCAGTTTTAGAGCTAGGCCAA
sgRNA_chr6_41921435_41921535_11r	GTGGACTCCCAGCGCCCAAG	GTGGAAAGGACGAAACACCGGTGGACTCCCAGCGCCCAAGGTTTAAGAGCTATGCTGG	GTGGAAAGGACGAAACACCGGTGGACTCCCAGCGCCCAAGGTTTTAGAGCTAGGCCAA
sgRNA_chr6_41921435_41921535_8f	TCCACCGCGCAAGCGCATCC	GTGGAAAGGACGAAACACCGTCCACCGCGCAAGCGCATCCGTTTAAGAGCTATGCTGG	GTGGAAAGGACGAAACACCGTCCACCGCGCAAGCGCATCCGTTTTAGAGCTAGGCCAA
sgRNA_chr6_41921435_41921535_12r	GCCAGGATGCGCTTGCGCGG	GTGGAAAGGACGAAACACCGGCCAGGATGCGCTTGCGCGGGTTTAAGAGCTATGCTGG	GTGGAAAGGACGAAACACCGGCCAGGATGCGCTTGCGCGGGTTTTAGAGCTAGGCCAA
sgRNA_chr6_41921435_41921535_5f	TGATCGCCGGGCGGCCTCTT	GTGGAAAGGACGAAACACCGTGATCGCCGGGCGGCCTCTTGTTTAAGAGCTATGCTGG	GTGGAAAGGACGAAACACCGTGATCGCCGGGCGGCCTCTTGTTTTAGAGCTAGGCCAA
sgRNA_chr6_41921435_41921535_4f	GTGATCGCCGGGCGGCCTCT	GTGGAAAGGACGAAACACCGGTGATCGCCGGGCGGCCTCTGTTTAAGAGCTATGCTGG	GTGGAAAGGACGAAACACCGGTGATCGCCGGGCGGCCTCTGTTTTAGAGCTAGGCCAA
sgRNA_chr6_41934867_41934967_5r	ATCTATTTCTGCACTGTATG	GTGGAAAGGACGAAACACCGATCTATTTCTGCACTGTATGGTTTAAGAGCTATGCTGG	GTGGAAAGGACGAAACACCGATCTATTTCTGCACTGTATGGTTTTAGAGCTAGGCCAA
sgRNA_chr6_41934867_41934967_4r	TTTCTGCACTGTATGAGGTA	GTGGAAAGGACGAAACACCGTTTCTGCACTGTATGAGGTAGTTTAAGAGCTATGCTGG	GTGGAAAGGACGAAACACCGTTTCTGCACTGTATGAGGTAGTTTTAGAGCTAGGCCAA
sgRNA_chr6_41934867_41934967_3r	CTGCACTGTATGAGGTAAGG	GTGGAAAGGACGAAACACCGCTGCACTGTATGAGGTAAGGGTTTAAGAGCTATGCTGG	GTGGAAAGGACGAAACACCGCTGCACTGTATGAGGTAAGGGTTTTAGAGCTAGGCCAA
sgRNA_chr6_41934867_41934967_6r	GGCTTCTTGGATTGGTGTGT	GTGGAAAGGACGAAACACCGGGCTTCTTGGATTGGTGTGTGTTTAAGAGCTATGCTGG	GTGGAAAGGACGAAACACCGGGCTTCTTGGATTGGTGTGTGTTTTAGAGCTAGGCCAA
sgRNA_chr6_41934867_41934967_7r	TGGCTTCTTGGATTGGTGTG	GTGGAAAGGACGAAACACCGTGGCTTCTTGGATTGGTGTGGTTTAAGAGCTATGCTGG	GTGGAAAGGACGAAACACCGTGGCTTCTTGGATTGGTGTGGTTTTAGAGCTAGGCCAA
sgRNA_chr6_41937487_41937587_4f	GCCAGGCACCATGGAGTTCA	GTGGAAAGGACGAAACACCGGCCAGGCACCATGGAGTTCAGTTTAAGAGCTATGCTGG	GTGGAAAGGACGAAACACCGGCCAGGCACCATGGAGTTCAGTTTTAGAGCTAGGCCAA
sgRNA_chr6_41937487_41937587_6f	GCACCATGGAGTTCAAGGCA	GTGGAAAGGACGAAACACCGGCACCATGGAGTTCAAGGCAGTTTAAGAGCTATGCTGG	GTGGAAAGGACGAAACACCGGCACCATGGAGTTCAAGGCAGTTTTAGAGCTAGGCCAA
sgRNA_chr6_41937487_41937587_7f	TGGAGTTCAAGGCAGGGAAG	GTGGAAAGGACGAAACACCGTGGAGTTCAAGGCAGGGAAGGTTTAAGAGCTATGCTGG	GTGGAAAGGACGAAACACCGTGGAGTTCAAGGCAGGGAAGGTTTTAGAGCTAGGCCAA
sgRNA_chr6_41937487_41937587_16r	CTTCCCTGCCTTGAACTCCA	GTGGAAAGGACGAAACACCGCTTCCCTGCCTTGAACTCCAGTTTAAGAGCTATGCTGG	GTGGAAAGGACGAAACACCGCTTCCCTGCCTTGAACTCCAGTTTTAGAGCTAGGCCAA
sgRNA_chr6_41938731_41938831_8r	AGCAGATGAGTGTAGAACCT	GTGGAAAGGACGAAACACCGAGCAGATGAGTGTAGAACCTGTTTAAGAGCTATGCTGG	GTGGAAAGGACGAAACACCGAGCAGATGAGTGTAGAACCTGTTTTAGAGCTAGGCCAA
sgRNA_chr6_41938731_41938831_9r	GAGCAGATGAGTGTAGAACC	GTGGAAAGGACGAAACACCGGAGCAGATGAGTGTAGAACCGTTTAAGAGCTATGCTGG	GTGGAAAGGACGAAACACCGGAGCAGATGAGTGTAGAACCGTTTTAGAGCTAGGCCAA
sgRNA_chr6_41938731_41938831_3f	ATCTGCTCAGTGCGATGCTG	GTGGAAAGGACGAAACACCGATCTGCTCAGTGCGATGCTGGTTTAAGAGCTATGCTGG	GTGGAAAGGACGAAACACCGATCTGCTCAGTGCGATGCTGGTTTTAGAGCTAGGCCAA
sgRNA_chr6_41938731_41938831_5f	AGGACCTTGCCCTCCTTCCT	GTGGAAAGGACGAAACACCGAGGACCTTGCCCTCCTTCCTGTTTAAGAGCTATGCTGG	GTGGAAAGGACGAAACACCGAGGACCTTGCCCTCCTTCCTGTTTTAGAGCTAGGCCAA
sgRNA_chr6_41940067_41940167_7f	CAGCAAGGAGTGGCATCCCC	GTGGAAAGGACGAAACACCGCAGCAAGGAGTGGCATCCCCGTTTAAGAGCTATGCTGG	GTGGAAAGGACGAAACACCGCAGCAAGGAGTGGCATCCCCGTTTTAGAGCTAGGCCAA
sgRNA_chr6_41940067_41940167_4f	TTTGACTTGTTGCTATCTGG	GTGGAAAGGACGAAACACCGTTTGACTTGTTGCTATCTGGGTTTAAGAGCTATGCTGG	GTGGAAAGGACGAAACACCGTTTGACTTGTTGCTATCTGGGTTTTAGAGCTAGGCCAA
sgRNA_chr6_41940067_41940167_3f	ATTTGACTTGTTGCTATCTG	GTGGAAAGGACGAAACACCGATTTGACTTGTTGCTATCTGGTTTAAGAGCTATGCTGG	GTGGAAAGGACGAAACACCGATTTGACTTGTTGCTATCTGGTTTTAGAGCTAGGCCAA
sgRNA_chr6_41940067_41940167_1f	CAATTTGACTTGTTGCTATC	GTGGAAAGGACGAAACACCGCAATTTGACTTGTTGCTATCGTTTAAGAGCTATGCTGG	GTGGAAAGGACGAAACACCGCAATTTGACTTGTTGCTATCGTTTTAGAGCTAGGCCAA
sgRNA_chr6_41942467_41942567_3f	ATAACAGAACGGAAAGGCCA	GTGGAAAGGACGAAACACCGATAACAGAACGGAAAGGCCAGTTTAAGAGCTATGCTGG	GTGGAAAGGACGAAACACCGATAACAGAACGGAAAGGCCAGTTTTAGAGCTAGGCCAA
sgRNA_chr6_41942467_41942567_2f	CAGCATATAACAGAACGGAA	GTGGAAAGGACGAAACACCGCAGCATATAACAGAACGGAAGTTTAAGAGCTATGCTGG	GTGGAAAGGACGAAACACCGCAGCATATAACAGAACGGAAGTTTTAGAGCTAGGCCAA
sgRNA_chr6_41942467_41942567_4f	ACGGAAAGGCCATGGAGTCA	GTGGAAAGGACGAAACACCGACGGAAAGGCCATGGAGTCAGTTTAAGAGCTATGCTGG	GTGGAAAGGACGAAACACCGACGGAAAGGCCATGGAGTCAGTTTTAGAGCTAGGCCAA
sgRNA_chr6_41942467_41942567_1f	TAAGTCAGCATATAACAGAA	GTGGAAAGGACGAAACACCGTAAGTCAGCATATAACAGAAGTTTAAGAGCTATGCTGG	GTGGAAAGGACGAAACACCGTAAGTCAGCATATAACAGAAGTTTTAGAGCTAGGCCAA
sgRNA_chr6_41942467_41942567_6r	AAGGTGAGGCCATGACTCCA	GTGGAAAGGACGAAACACCGAAGGTGAGGCCATGACTCCAGTTTAAGAGCTATGCTGG	GTGGAAAGGACGAAACACCGAAGGTGAGGCCATGACTCCAGTTTTAGAGCTAGGCCAA
sgRNA_chr6_41953453_41953553_10r	GCACTGAAATAATTACCCCT	GTGGAAAGGACGAAACACCGGCACTGAAATAATTACCCCTGTTTAAGAGCTATGCTGG	GTGGAAAGGACGAAACACCGGCACTGAAATAATTACCCCTGTTTTAGAGCTAGGCCAA
sgRNA_chr6_41953453_41953553_5f	GGTAATTATTTCAGTGCCCA	GTGGAAAGGACGAAACACCGGGTAATTATTTCAGTGCCCAGTTTAAGAGCTATGCTGG	GTGGAAAGGACGAAACACCGGGTAATTATTTCAGTGCCCAGTTTTAGAGCTAGGCCAA
sgRNA_chr6_41953453_41953553_2f	TGCAGTAGTAGGTAAATCCA	GTGGAAAGGACGAAACACCGTGCAGTAGTAGGTAAATCCAGTTTAAGAGCTATGCTGG	GTGGAAAGGACGAAACACCGTGCAGTAGTAGGTAAATCCAGTTTTAGAGCTAGGCCAA
sgRNA_chr6_41953453_41953553_6f	TCAGTGCCCAAGGAATCTCA	GTGGAAAGGACGAAACACCGTCAGTGCCCAAGGAATCTCAGTTTAAGAGCTATGCTGG	GTGGAAAGGACGAAACACCGTCAGTGCCCAAGGAATCTCAGTTTTAGAGCTAGGCCAA
sgRNA_chr6_41953453_41953553_1f	ACTAAGTAAACTGCAGTAGT	GTGGAAAGGACGAAACACCGACTAAGTAAACTGCAGTAGTGTTTAAGAGCTATGCTGG	GTGGAAAGGACGAAACACCGACTAAGTAAACTGCAGTAGTGTTTTAGAGCTAGGCCAA
sgRNA_chr6_41957371_41957471_11r	GATGCCAGTGGTGGGTGATA	GTGGAAAGGACGAAACACCGGATGCCAGTGGTGGGTGATAGTTTAAGAGCTATGCTGG	GTGGAAAGGACGAAACACCGGATGCCAGTGGTGGGTGATAGTTTTAGAGCTAGGCCAA
sgRNA_chr6_41957371_41957471_12r	AGAAGCAGGATGCCAGTGGT	GTGGAAAGGACGAAACACCGAGAAGCAGGATGCCAGTGGTGTTTAAGAGCTATGCTGG	GTGGAAAGGACGAAACACCGAGAAGCAGGATGCCAGTGGTGTTTTAGAGCTAGGCCAA
sgRNA_chr6_41957371_41957471_3f	TGGGCCTTATCACCCACCAC	GTGGAAAGGACGAAACACCGTGGGCCTTATCACCCACCACGTTTAAGAGCTATGCTGG	GTGGAAAGGACGAAACACCGTGGGCCTTATCACCCACCACGTTTTAGAGCTAGGCCAA
sgRNA_chr6_41957371_41957471_8r	GGGTGATAAGGCCCAGAGGT	GTGGAAAGGACGAAACACCGGGGTGATAAGGCCCAGAGGTGTTTAAGAGCTATGCTGG	GTGGAAAGGACGAAACACCGGGGTGATAAGGCCCAGAGGTGTTTTAGAGCTAGGCCAA
sgRNA_chr6_41957371_41957471_7r	GATAAGGCCCAGAGGTGGGC	GTGGAAAGGACGAAACACCGGATAAGGCCCAGAGGTGGGCGTTTAAGAGCTATGCTGG	GTGGAAAGGACGAAACACCGGATAAGGCCCAGAGGTGGGCGTTTTAGAGCTAGGCCAA
sgRNA_chr6_42042809_42042909_7r	GACCCCACCTCTCTGGGTAA	GTGGAAAGGACGAAACACCGGACCCCACCTCTCTGGGTAAGTTTAAGAGCTATGCTGG	GTGGAAAGGACGAAACACCGGACCCCACCTCTCTGGGTAAGTTTTAGAGCTAGGCCAA
sgRNA_chr6_42042809_42042909_4f	CACCATTACCCAGAGAGGTG	GTGGAAAGGACGAAACACCGCACCATTACCCAGAGAGGTGGTTTAAGAGCTATGCTGG	GTGGAAAGGACGAAACACCGCACCATTACCCAGAGAGGTGGTTTTAGAGCTAGGCCAA
sgRNA_chr6_42042809_42042909_3f	TCACCATTACCCAGAGAGGT	GTGGAAAGGACGAAACACCGTCACCATTACCCAGAGAGGTGTTTAAGAGCTATGCTGG	GTGGAAAGGACGAAACACCGTCACCATTACCCAGAGAGGTGTTTTAGAGCTAGGCCAA
sgRNA_chr6_42042809_42042909_1f	ATTCTCACCATTACCCAGAG	GTGGAAAGGACGAAACACCGATTCTCACCATTACCCAGAGGTTTAAGAGCTATGCTGG	GTGGAAAGGACGAAACACCGATTCTCACCATTACCCAGAGGTTTTAGAGCTAGGCCAA
sgRNA_chr6_43305816_43305916_5r	GGTGTGAACACTGGCGATGT	GTGGAAAGGACGAAACACCGGGTGTGAACACTGGCGATGTGTTTAAGAGCTATGCTGG	GTGGAAAGGACGAAACACCGGGTGTGAACACTGGCGATGTGTTTTAGAGCTAGGCCAA
sgRNA_chr6_43305816_43305916_6r	AGGTGTGAACACTGGCGATG	GTGGAAAGGACGAAACACCGAGGTGTGAACACTGGCGATGGTTTAAGAGCTATGCTGG	GTGGAAAGGACGAAACACCGAGGTGTGAACACTGGCGATGGTTTTAGAGCTAGGCCAA
sgRNA_chr6_43305816_43305916_2f	AGAGAGAGCCCTATCACCAA	GTGGAAAGGACGAAACACCGAGAGAGAGCCCTATCACCAAGTTTAAGAGCTATGCTGG	GTGGAAAGGACGAAACACCGAGAGAGAGCCCTATCACCAAGTTTTAGAGCTAGGCCAA
sgRNA_chr6_43305816_43305916_4f	GCCCTATCACCAAAGGCCCT	GTGGAAAGGACGAAACACCGGCCCTATCACCAAAGGCCCTGTTTAAGAGCTATGCTGG	GTGGAAAGGACGAAACACCGGCCCTATCACCAAAGGCCCTGTTTTAGAGCTAGGCCAA
sgRNA_chr6_43305816_43305916_9r	ACCCAGGGCCTTTGGTGATA	GTGGAAAGGACGAAACACCGACCCAGGGCCTTTGGTGATAGTTTAAGAGCTATGCTGG	GTGGAAAGGACGAAACACCGACCCAGGGCCTTTGGTGATAGTTTTAGAGCTAGGCCAA
sgRNA_chr6_43308602_43308702_1f	CGGAGACTACCAGCCGCTGC	GTGGAAAGGACGAAACACCGCGGAGACTACCAGCCGCTGCGTTTAAGAGCTATGCTGG	GTGGAAAGGACGAAACACCGCGGAGACTACCAGCCGCTGCGTTTTAGAGCTAGGCCAA
sgRNA_chr6_43308602_43308702_6f	GGCTAGCCCTCCGCGTCCTC	GTGGAAAGGACGAAACACCGGGCTAGCCCTCCGCGTCCTCGTTTAAGAGCTATGCTGG	GTGGAAAGGACGAAACACCGGGCTAGCCCTCCGCGTCCTCGTTTTAGAGCTAGGCCAA
sgRNA_chr6_43308602_43308702_7f	GCTAGCCCTCCGCGTCCTCA	GTGGAAAGGACGAAACACCGGCTAGCCCTCCGCGTCCTCAGTTTAAGAGCTATGCTGG	GTGGAAAGGACGAAACACCGGCTAGCCCTCCGCGTCCTCAGTTTTAGAGCTAGGCCAA
sgRNA_chr6_43308602_43308702_10r	GGATTCCCTGAGGACGCGGA	GTGGAAAGGACGAAACACCGGGATTCCCTGAGGACGCGGAGTTTAAGAGCTATGCTGG	GTGGAAAGGACGAAACACCGGGATTCCCTGAGGACGCGGAGTTTTAGAGCTAGGCCAA
sgRNA_chr6_43308602_43308702_11r	TGGATTCCCTGAGGACGCGG	GTGGAAAGGACGAAACACCGTGGATTCCCTGAGGACGCGGGTTTAAGAGCTATGCTGG	GTGGAAAGGACGAAACACCGTGGATTCCCTGAGGACGCGGGTTTTAGAGCTAGGCCAA
sgRNA_chr6_43382965_43383065_11r	GCGGTATCAGCCAGGTACGG	GTGGAAAGGACGAAACACCGGCGGTATCAGCCAGGTACGGGTTTAAGAGCTATGCTGG	GTGGAAAGGACGAAACACCGGCGGTATCAGCCAGGTACGGGTTTTAGAGCTAGGCCAA
sgRNA_chr6_43382965_43383065_12r	ATAGCGGTATCAGCCAGGTA	GTGGAAAGGACGAAACACCGATAGCGGTATCAGCCAGGTAGTTTAAGAGCTATGCTGG	GTGGAAAGGACGAAACACCGATAGCGGTATCAGCCAGGTAGTTTTAGAGCTAGGCCAA
sgRNA_chr6_43382965_43383065_13r	AGATCATAGCGGTATCAGCC	GTGGAAAGGACGAAACACCGAGATCATAGCGGTATCAGCCGTTTAAGAGCTATGCTGG	GTGGAAAGGACGAAACACCGAGATCATAGCGGTATCAGCCGTTTTAGAGCTAGGCCAA
sgRNA_chr6_43382965_43383065_14r	AACATCTCATAAGATCATAG	GTGGAAAGGACGAAACACCGAACATCTCATAAGATCATAGGTTTAAGAGCTATGCTGG	GTGGAAAGGACGAAACACCGAACATCTCATAAGATCATAGGTTTTAGAGCTAGGCCAA
sgRNA_chr6_44218603_44218703_14r	CCCACCCCTAGTCTCTTCTA	GTGGAAAGGACGAAACACCGCCCACCCCTAGTCTCTTCTAGTTTAAGAGCTATGCTGG	GTGGAAAGGACGAAACACCGCCCACCCCTAGTCTCTTCTAGTTTTAGAGCTAGGCCAA
sgRNA_chr6_44218603_44218703_13r	ACCCCTAGTCTCTTCTAGGG	GTGGAAAGGACGAAACACCGACCCCTAGTCTCTTCTAGGGGTTTAAGAGCTATGCTGG	GTGGAAAGGACGAAACACCGACCCCTAGTCTCTTCTAGGGGTTTTAGAGCTAGGCCAA
sgRNA_chr6_44218603_44218703_7f	CCCTAGAAGAGACTAGGGGT	GTGGAAAGGACGAAACACCGCCCTAGAAGAGACTAGGGGTGTTTAAGAGCTATGCTGG	GTGGAAAGGACGAAACACCGCCCTAGAAGAGACTAGGGGTGTTTTAGAGCTAGGCCAA
sgRNA_chr6_44218603_44218703_4f	TCCCACCCTAGAAGAGACTA	GTGGAAAGGACGAAACACCGTCCCACCCTAGAAGAGACTAGTTTAAGAGCTATGCTGG	GTGGAAAGGACGAAACACCGTCCCACCCTAGAAGAGACTAGTTTTAGAGCTAGGCCAA
sgRNA_chr6_44218603_44218703_11r	CTAGGGTGGGATGACCCTCA	GTGGAAAGGACGAAACACCGCTAGGGTGGGATGACCCTCAGTTTAAGAGCTATGCTGG	GTGGAAAGGACGAAACACCGCTAGGGTGGGATGACCCTCAGTTTTAGAGCTAGGCCAA
sgRNA_chr6_44234565_44234665_15r	AAGTCTGGCAGGCTGAGCTT	GTGGAAAGGACGAAACACCGAAGTCTGGCAGGCTGAGCTTGTTTAAGAGCTATGCTGG	GTGGAAAGGACGAAACACCGAAGTCTGGCAGGCTGAGCTTGTTTTAGAGCTAGGCCAA
sgRNA_chr6_44234565_44234665_13r	CTGAGCTTTGGTGTTAAGGC	GTGGAAAGGACGAAACACCGCTGAGCTTTGGTGTTAAGGCGTTTAAGAGCTATGCTGG	GTGGAAAGGACGAAACACCGCTGAGCTTTGGTGTTAAGGCGTTTTAGAGCTAGGCCAA
sgRNA_chr6_44234565_44234665_12r	TGAGCTTTGGTGTTAAGGCT	GTGGAAAGGACGAAACACCGTGAGCTTTGGTGTTAAGGCTGTTTAAGAGCTATGCTGG	GTGGAAAGGACGAAACACCGTGAGCTTTGGTGTTAAGGCTGTTTTAGAGCTAGGCCAA
sgRNA_chr6_44234565_44234665_11r	TGGTGTTAAGGCTGGGTGCC	GTGGAAAGGACGAAACACCGTGGTGTTAAGGCTGGGTGCCGTTTAAGAGCTATGCTGG	GTGGAAAGGACGAAACACCGTGGTGTTAAGGCTGGGTGCCGTTTTAGAGCTAGGCCAA
sgRNA_chr6_44234565_44234665_10r	GTTAAGGCTGGGTGCCAGGT	GTGGAAAGGACGAAACACCGGTTAAGGCTGGGTGCCAGGTGTTTAAGAGCTATGCTGG	GTGGAAAGGACGAAACACCGGTTAAGGCTGGGTGCCAGGTGTTTTAGAGCTAGGCCAA
sgRNA_chr6_44236277_44236377_5r	GTTGCAATGGCAGCCACTCC	GTGGAAAGGACGAAACACCGGTTGCAATGGCAGCCACTCCGTTTAAGAGCTATGCTGG	GTGGAAAGGACGAAACACCGGTTGCAATGGCAGCCACTCCGTTTTAGAGCTAGGCCAA
sgRNA_chr6_44236277_44236377_6r	GGGACATTCCTGTGTTGCAA	GTGGAAAGGACGAAACACCGGGGACATTCCTGTGTTGCAAGTTTAAGAGCTATGCTGG	GTGGAAAGGACGAAACACCGGGGACATTCCTGTGTTGCAAGTTTTAGAGCTAGGCCAA
sgRNA_chr6_44236277_44236377_1f	CAATATTCAGCTGCTGTCCC	GTGGAAAGGACGAAACACCGCAATATTCAGCTGCTGTCCCGTTTAAGAGCTATGCTGG	GTGGAAAGGACGAAACACCGCAATATTCAGCTGCTGTCCCGTTTTAGAGCTAGGCCAA
sgRNA_chr6_44236277_44236377_8r	ATCATAAAACATTAAACAAG	GTGGAAAGGACGAAACACCGATCATAAAACATTAAACAAGGTTTAAGAGCTATGCTGG	GTGGAAAGGACGAAACACCGATCATAAAACATTAAACAAGGTTTTAGAGCTAGGCCAA
sgRNA_chr6_44239052_44239152_7f	GTGGGCATGATGACAGAAGG	GTGGAAAGGACGAAACACCGGTGGGCATGATGACAGAAGGGTTTAAGAGCTATGCTGG	GTGGAAAGGACGAAACACCGGTGGGCATGATGACAGAAGGGTTTTAGAGCTAGGCCAA
sgRNA_chr6_44239052_44239152_8f	CAGAAGGAGGATAGACGTTT	GTGGAAAGGACGAAACACCGCAGAAGGAGGATAGACGTTTGTTTAAGAGCTATGCTGG	GTGGAAAGGACGAAACACCGCAGAAGGAGGATAGACGTTTGTTTTAGAGCTAGGCCAA
sgRNA_chr6_44239052_44239152_6f	CTGGTGGGCATGATGACAGA	GTGGAAAGGACGAAACACCGCTGGTGGGCATGATGACAGAGTTTAAGAGCTATGCTGG	GTGGAAAGGACGAAACACCGCTGGTGGGCATGATGACAGAGTTTTAGAGCTAGGCCAA
sgRNA_chr6_44239052_44239152_11f	CTAGGCTGACAATGGTCGCG	GTGGAAAGGACGAAACACCGCTAGGCTGACAATGGTCGCGGTTTAAGAGCTATGCTGG	GTGGAAAGGACGAAACACCGCTAGGCTGACAATGGTCGCGGTTTTAGAGCTAGGCCAA
sgRNA_chr6_44244134_44244234_11r	TCTTAGGACCATGCCTAGCC	GTGGAAAGGACGAAACACCGTCTTAGGACCATGCCTAGCCGTTTAAGAGCTATGCTGG	GTGGAAAGGACGAAACACCGTCTTAGGACCATGCCTAGCCGTTTTAGAGCTAGGCCAA
sgRNA_chr6_44244134_44244234_12r	TTGGGAAAGGGAGCAGTCTT	GTGGAAAGGACGAAACACCGTTGGGAAAGGGAGCAGTCTTGTTTAAGAGCTATGCTGG	GTGGAAAGGACGAAACACCGTTGGGAAAGGGAGCAGTCTTGTTTTAGAGCTAGGCCAA
sgRNA_chr6_44244134_44244234_4f	TGTCATGGCCTGGCTAGGCA	GTGGAAAGGACGAAACACCGTGTCATGGCCTGGCTAGGCAGTTTAAGAGCTATGCTGG	GTGGAAAGGACGAAACACCGTGTCATGGCCTGGCTAGGCAGTTTTAGAGCTAGGCCAA
sgRNA_chr6_44244134_44244234_10r	TGCCTAGCCAGGCCATGACA	GTGGAAAGGACGAAACACCGTGCCTAGCCAGGCCATGACAGTTTAAGAGCTATGCTGG	GTGGAAAGGACGAAACACCGTGCCTAGCCAGGCCATGACAGTTTTAGAGCTAGGCCAA
sgRNA_chr6_44244134_44244234_3f	TTCCATGTCATGGCCTGGCT	GTGGAAAGGACGAAACACCGTTCCATGTCATGGCCTGGCTGTTTAAGAGCTATGCTGG	GTGGAAAGGACGAAACACCGTTCCATGTCATGGCCTGGCTGTTTTAGAGCTAGGCCAA
sgRNA_chr6_87127039_87127139_11r	GTTAACAGCATGTTCTGCTC	GTGGAAAGGACGAAACACCGGTTAACAGCATGTTCTGCTCGTTTAAGAGCTATGCTGG	GTGGAAAGGACGAAACACCGGTTAACAGCATGTTCTGCTCGTTTTAGAGCTAGGCCAA
sgRNA_chr6_87127039_87127139_1f	AGAACATGCTGTTAACTGTT	GTGGAAAGGACGAAACACCGAGAACATGCTGTTAACTGTTGTTTAAGAGCTATGCTGG	GTGGAAAGGACGAAACACCGAGAACATGCTGTTAACTGTTGTTTTAGAGCTAGGCCAA
sgRNA_chr6_87127039_87127139_2f	GAACATGCTGTTAACTGTTC	GTGGAAAGGACGAAACACCGGAACATGCTGTTAACTGTTCGTTTAAGAGCTATGCTGG	GTGGAAAGGACGAAACACCGGAACATGCTGTTAACTGTTCGTTTTAGAGCTAGGCCAA
sgRNA_chr6_87127039_87127139_3f	AACATGCTGTTAACTGTTCG	GTGGAAAGGACGAAACACCGAACATGCTGTTAACTGTTCGGTTTAAGAGCTATGCTGG	GTGGAAAGGACGAAACACCGAACATGCTGTTAACTGTTCGGTTTTAGAGCTAGGCCAA
sgRNA_chr6_87127039_87127139_4f	ACATGCTGTTAACTGTTCGG	GTGGAAAGGACGAAACACCGACATGCTGTTAACTGTTCGGGTTTAAGAGCTATGCTGG	GTGGAAAGGACGAAACACCGACATGCTGTTAACTGTTCGGGTTTTAGAGCTAGGCCAA
sgRNA_10250_2dup	CGTTGCTGGTTCGCGGGCGG	GTGGAAAGGACGAAACACCGCGTTGCTGGTTCGCGGGCGGGTTTAAGAGCTATGCTGG	GTGGAAAGGACGAAACACCGCGTTGCTGGTTCGCGGGCGGGTTTTAGAGCTAGGCCAA
sgRNA_10239_2dup	CGGCGTTGCTGGTTCGCGGG	GTGGAAAGGACGAAACACCGCGGCGTTGCTGGTTCGCGGGGTTTAAGAGCTATGCTGG	GTGGAAAGGACGAAACACCGCGGCGTTGCTGGTTCGCGGGGTTTTAGAGCTAGGCCAA
sgRNA_chr6_87151996_87152096_6f	TGTCGGCGTTGCTGGTTCGC	GTGGAAAGGACGAAACACCGTGTCGGCGTTGCTGGTTCGCGTTTAAGAGCTATGCTGG	GTGGAAAGGACGAAACACCGTGTCGGCGTTGCTGGTTCGCGTTTTAGAGCTAGGCCAA
sgRNA_chr6_87151996_87152096_5f	GTGTCGGCGTTGCTGGTTCG	GTGGAAAGGACGAAACACCGGTGTCGGCGTTGCTGGTTCGGTTTAAGAGCTATGCTGG	GTGGAAAGGACGAAACACCGGTGTCGGCGTTGCTGGTTCGGTTTTAGAGCTAGGCCAA
sgRNA_chr6_87151996_87152096_4f	CTGCTGGGTGTCGGCGTTGC	GTGGAAAGGACGAAACACCGCTGCTGGGTGTCGGCGTTGCGTTTAAGAGCTATGCTGG	GTGGAAAGGACGAAACACCGCTGCTGGGTGTCGGCGTTGCGTTTTAGAGCTAGGCCAA
sgRNA_10238_2dup	CGGCGGCTCCGCGACAACAG	GTGGAAAGGACGAAACACCGCGGCGGCTCCGCGACAACAGGTTTAAGAGCTATGCTGG	GTGGAAAGGACGAAACACCGCGGCGGCTCCGCGACAACAGGTTTTAGAGCTAGGCCAA
sgRNA_10373_2dup	GCTCGCGTCCTCTGTTGTCG	GTGGAAAGGACGAAACACCGGCTCGCGTCCTCTGTTGTCGGTTTAAGAGCTATGCTGG	GTGGAAAGGACGAAACACCGGCTCGCGTCCTCTGTTGTCGGTTTTAGAGCTAGGCCAA
sgRNA_10126_2dup	CAACAGAGGACGCGAGCAAC	GTGGAAAGGACGAAACACCGCAACAGAGGACGCGAGCAACGTTTAAGAGCTATGCTGG	GTGGAAAGGACGAAACACCGCAACAGAGGACGCGAGCAACGTTTTAGAGCTAGGCCAA
sgRNA_chr6_87152327_87152427_8r	TGACGGATAGCTCAGGGCTA	GTGGAAAGGACGAAACACCGTGACGGATAGCTCAGGGCTAGTTTAAGAGCTATGCTGG	GTGGAAAGGACGAAACACCGTGACGGATAGCTCAGGGCTAGTTTTAGAGCTAGGCCAA
sgRNA_chr6_87152327_87152427_7r	GATAGCTCAGGGCTAAGGCC	GTGGAAAGGACGAAACACCGGATAGCTCAGGGCTAAGGCCGTTTAAGAGCTATGCTGG	GTGGAAAGGACGAAACACCGGATAGCTCAGGGCTAAGGCCGTTTTAGAGCTAGGCCAA
sgRNA_chr6_87152327_87152427_9r	AGCGGATGACGGATAGCTCA	GTGGAAAGGACGAAACACCGAGCGGATGACGGATAGCTCAGTTTAAGAGCTATGCTGG	GTGGAAAGGACGAAACACCGAGCGGATGACGGATAGCTCAGTTTTAGAGCTAGGCCAA
sgRNA_chr6_87152327_87152427_10r	TAGCGGATGACGGATAGCTC	GTGGAAAGGACGAAACACCGTAGCGGATGACGGATAGCTCGTTTAAGAGCTATGCTGG	GTGGAAAGGACGAAACACCGTAGCGGATGACGGATAGCTCGTTTTAGAGCTAGGCCAA
sgRNA_chr6_87152327_87152427_11r	AGCGCGGCGTTAGCGGATGA	GTGGAAAGGACGAAACACCGAGCGCGGCGTTAGCGGATGAGTTTAAGAGCTATGCTGG	GTGGAAAGGACGAAACACCGAGCGCGGCGTTAGCGGATGAGTTTTAGAGCTAGGCCAA
sgRNA_chr6_87203708_87203808_7f	GGGCCCAGGTGAGATGAGTT	GTGGAAAGGACGAAACACCGGGGCCCAGGTGAGATGAGTTGTTTAAGAGCTATGCTGG	GTGGAAAGGACGAAACACCGGGGCCCAGGTGAGATGAGTTGTTTTAGAGCTAGGCCAA
sgRNA_chr6_87203708_87203808_18r	ATGCCTAACTCATCTCACCT	GTGGAAAGGACGAAACACCGATGCCTAACTCATCTCACCTGTTTAAGAGCTATGCTGG	GTGGAAAGGACGAAACACCGATGCCTAACTCATCTCACCTGTTTTAGAGCTAGGCCAA
sgRNA_chr6_87203708_87203808_19r	GATGCCTAACTCATCTCACC	GTGGAAAGGACGAAACACCGGATGCCTAACTCATCTCACCGTTTAAGAGCTATGCTGG	GTGGAAAGGACGAAACACCGGATGCCTAACTCATCTCACCGTTTTAGAGCTAGGCCAA
sgRNA_chr6_87203708_87203808_9f	GAGATGAGTTAGGCATCCAT	GTGGAAAGGACGAAACACCGGAGATGAGTTAGGCATCCATGTTTAAGAGCTATGCTGG	GTGGAAAGGACGAAACACCGGAGATGAGTTAGGCATCCATGTTTTAGAGCTAGGCCAA
sgRNA_chr6_87203708_87203808_10f	ATGAGTTAGGCATCCATGGG	GTGGAAAGGACGAAACACCGATGAGTTAGGCATCCATGGGGTTTAAGAGCTATGCTGG	GTGGAAAGGACGAAACACCGATGAGTTAGGCATCCATGGGGTTTTAGAGCTAGGCCAA
sgRNA_chr6_87284804_87284904_6r	CCACTGGGACTGGATGGATT	GTGGAAAGGACGAAACACCGCCACTGGGACTGGATGGATTGTTTAAGAGCTATGCTGG	GTGGAAAGGACGAAACACCGCCACTGGGACTGGATGGATTGTTTTAGAGCTAGGCCAA
sgRNA_chr6_87284804_87284904_7r	AATACTCCACTGGGACTGGA	GTGGAAAGGACGAAACACCGAATACTCCACTGGGACTGGAGTTTAAGAGCTATGCTGG	GTGGAAAGGACGAAACACCGAATACTCCACTGGGACTGGAGTTTTAGAGCTAGGCCAA
sgRNA_chr6_87284804_87284904_3f	CTCCACTCAGGAGATCTCTG	GTGGAAAGGACGAAACACCGCTCCACTCAGGAGATCTCTGGTTTAAGAGCTATGCTGG	GTGGAAAGGACGAAACACCGCTCCACTCAGGAGATCTCTGGTTTTAGAGCTAGGCCAA
sgRNA_chr6_87284804_87284904_11r	TTCCTCAGAGATCTCCTGAG	GTGGAAAGGACGAAACACCGTTCCTCAGAGATCTCCTGAGGTTTAAGAGCTATGCTGG	GTGGAAAGGACGAAACACCGTTCCTCAGAGATCTCCTGAGGTTTTAGAGCTAGGCCAA
sgRNA_chr6_87288683_87288783_2f	CCACATCCAATCTACATTCA	GTGGAAAGGACGAAACACCGCCACATCCAATCTACATTCAGTTTAAGAGCTATGCTGG	GTGGAAAGGACGAAACACCGCCACATCCAATCTACATTCAGTTTTAGAGCTAGGCCAA
sgRNA_chr6_87288683_87288783_8r	TTGAATGTAGATTGGATGTG	GTGGAAAGGACGAAACACCGTTGAATGTAGATTGGATGTGGTTTAAGAGCTATGCTGG	GTGGAAAGGACGAAACACCGTTGAATGTAGATTGGATGTGGTTTTAGAGCTAGGCCAA
sgRNA_chr6_87288683_87288783_9r	CTTGAATGTAGATTGGATGT	GTGGAAAGGACGAAACACCGCTTGAATGTAGATTGGATGTGTTTAAGAGCTATGCTGG	GTGGAAAGGACGAAACACCGCTTGAATGTAGATTGGATGTGTTTTAGAGCTAGGCCAA
sgRNA_chr6_87288683_87288783_10r	CCTTGAATGTAGATTGGATG	GTGGAAAGGACGAAACACCGCCTTGAATGTAGATTGGATGGTTTAAGAGCTATGCTGG	GTGGAAAGGACGAAACACCGCCTTGAATGTAGATTGGATGGTTTTAGAGCTAGGCCAA
sgRNA_chr6_87322630_87322730_11f	CCGGCCTGGATGGGACAGGG	GTGGAAAGGACGAAACACCGCCGGCCTGGATGGGACAGGGGTTTAAGAGCTATGCTGG	GTGGAAAGGACGAAACACCGCCGGCCTGGATGGGACAGGGGTTTTAGAGCTAGGCCAA
sgRNA_chr6_87322630_87322730_10f	GCGCCGGCCTGGATGGGACA	GTGGAAAGGACGAAACACCGGCGCCGGCCTGGATGGGACAGTTTAAGAGCTATGCTGG	GTGGAAAGGACGAAACACCGGCGCCGGCCTGGATGGGACAGTTTTAGAGCTAGGCCAA
sgRNA_chr6_87322630_87322730_5f	GGTGTTGAGTGGCTGGGCGC	GTGGAAAGGACGAAACACCGGGTGTTGAGTGGCTGGGCGCGTTTAAGAGCTATGCTGG	GTGGAAAGGACGAAACACCGGGTGTTGAGTGGCTGGGCGCGTTTTAGAGCTAGGCCAA
sgRNA_chr6_87322630_87322730_4f	TTCGGTGGTGTTGAGTGGCT	GTGGAAAGGACGAAACACCGTTCGGTGGTGTTGAGTGGCTGTTTAAGAGCTATGCTGG	GTGGAAAGGACGAAACACCGTTCGGTGGTGTTGAGTGGCTGTTTTAGAGCTAGGCCAA
sgRNA_chr6_87322630_87322730_14r	GAGACGGGAGCGTGATGGTG	GTGGAAAGGACGAAACACCGGAGACGGGAGCGTGATGGTGGTTTAAGAGCTATGCTGG	GTGGAAAGGACGAAACACCGGAGACGGGAGCGTGATGGTGGTTTTAGAGCTAGGCCAA
sgRNA_chr6_87323066_87323166_3f	TTCCAATGCGTCTGTCTTTG	GTGGAAAGGACGAAACACCGTTCCAATGCGTCTGTCTTTGGTTTAAGAGCTATGCTGG	GTGGAAAGGACGAAACACCGTTCCAATGCGTCTGTCTTTGGTTTTAGAGCTAGGCCAA
sgRNA_10389_2dup	GGACTACTGTTCGGTGCGGA	GTGGAAAGGACGAAACACCGGGACTACTGTTCGGTGCGGAGTTTAAGAGCTATGCTGG	GTGGAAAGGACGAAACACCGGGACTACTGTTCGGTGCGGAGTTTTAGAGCTAGGCCAA
sgRNA_10508_2dup	TCATGGACTACTGTTCGGTG	GTGGAAAGGACGAAACACCGTCATGGACTACTGTTCGGTGGTTTAAGAGCTATGCTGG	GTGGAAAGGACGAAACACCGTCATGGACTACTGTTCGGTGGTTTTAGAGCTAGGCCAA
sgRNA_10213_2dup	CGAACAGTAGTCCATGACAT	GTGGAAAGGACGAAACACCGCGAACAGTAGTCCATGACATGTTTAAGAGCTATGCTGG	GTGGAAAGGACGAAACACCGCGAACAGTAGTCCATGACATGTTTTAGAGCTAGGCCAA
sgRNA_10301_2dup	GAACAGTAGTCCATGACATT	GTGGAAAGGACGAAACACCGGAACAGTAGTCCATGACATTGTTTAAGAGCTATGCTGG	GTGGAAAGGACGAAACACCGGAACAGTAGTCCATGACATTGTTTTAGAGCTAGGCCAA
sgRNA_chr6_87323075_87323175_4f	AACAGTAGTCCATGACATTG	GTGGAAAGGACGAAACACCGAACAGTAGTCCATGACATTGGTTTAAGAGCTATGCTGG	GTGGAAAGGACGAAACACCGAACAGTAGTCCATGACATTGGTTTTAGAGCTAGGCCAA
sgRNA_chr6_90296458_90296558_11r	CGGGGAAGAGGAGGCGGAAA	GTGGAAAGGACGAAACACCGCGGGGAAGAGGAGGCGGAAAGTTTAAGAGCTATGCTGG	GTGGAAAGGACGAAACACCGCGGGGAAGAGGAGGCGGAAAGTTTTAGAGCTAGGCCAA
sgRNA_chr6_90296458_90296558_9r	GGACGCAAAGTTCTCCGGCG	GTGGAAAGGACGAAACACCGGGACGCAAAGTTCTCCGGCGGTTTAAGAGCTATGCTGG	GTGGAAAGGACGAAACACCGGGACGCAAAGTTCTCCGGCGGTTTTAGAGCTAGGCCAA
sgRNA_chr6_90296458_90296558_8r	TTCTCCGGCGAGGTGAGTCC	GTGGAAAGGACGAAACACCGTTCTCCGGCGAGGTGAGTCCGTTTAAGAGCTATGCTGG	GTGGAAAGGACGAAACACCGTTCTCCGGCGAGGTGAGTCCGTTTTAGAGCTAGGCCAA
sgRNA_chr6_90296458_90296558_7r	TCTCCGGCGAGGTGAGTCCC	GTGGAAAGGACGAAACACCGTCTCCGGCGAGGTGAGTCCCGTTTAAGAGCTATGCTGG	GTGGAAAGGACGAAACACCGTCTCCGGCGAGGTGAGTCCCGTTTTAGAGCTAGGCCAA
sgRNA_chr6_90298258_90298358_10r	GGGGCACCAGACCAGAGGTC	GTGGAAAGGACGAAACACCGGGGGCACCAGACCAGAGGTCGTTTAAGAGCTATGCTGG	GTGGAAAGGACGAAACACCGGGGGCACCAGACCAGAGGTCGTTTTAGAGCTAGGCCAA
sgRNA_chr6_90298258_90298358_16r	AGGCAGGGACCTCAGAAGCA	GTGGAAAGGACGAAACACCGAGGCAGGGACCTCAGAAGCAGTTTAAGAGCTATGCTGG	GTGGAAAGGACGAAACACCGAGGCAGGGACCTCAGAAGCAGTTTTAGAGCTAGGCCAA
sgRNA_chr6_90298258_90298358_7r	TGAGGGCTACTCCTAGCTCT	GTGGAAAGGACGAAACACCGTGAGGGCTACTCCTAGCTCTGTTTAAGAGCTATGCTGG	GTGGAAAGGACGAAACACCGTGAGGGCTACTCCTAGCTCTGTTTTAGAGCTAGGCCAA
sgRNA_chr6_90298258_90298358_11r	CCTAGGGGGCACCAGACCAG	GTGGAAAGGACGAAACACCGCCTAGGGGGCACCAGACCAGGTTTAAGAGCTATGCTGG	GTGGAAAGGACGAAACACCGCCTAGGGGGCACCAGACCAGGTTTTAGAGCTAGGCCAA
sgRNA_chr6_90303098_90303198_8f	GCTTGTGGGAGGAGACGGAG	GTGGAAAGGACGAAACACCGGCTTGTGGGAGGAGACGGAGGTTTAAGAGCTATGCTGG	GTGGAAAGGACGAAACACCGGCTTGTGGGAGGAGACGGAGGTTTTAGAGCTAGGCCAA
sgRNA_chr6_90303098_90303198_3f	GGGAAGCGCTTATGGTTTAG	GTGGAAAGGACGAAACACCGGGGAAGCGCTTATGGTTTAGGTTTAAGAGCTATGCTGG	GTGGAAAGGACGAAACACCGGGGAAGCGCTTATGGTTTAGGTTTTAGAGCTAGGCCAA
sgRNA_chr6_90303098_90303198_2f	TGGGAAGCGCTTATGGTTTA	GTGGAAAGGACGAAACACCGTGGGAAGCGCTTATGGTTTAGTTTAAGAGCTATGCTGG	GTGGAAAGGACGAAACACCGTGGGAAGCGCTTATGGTTTAGTTTTAGAGCTAGGCCAA
sgRNA_chr6_90303098_90303198_1f	CTGGGAAGCGCTTATGGTTT	GTGGAAAGGACGAAACACCGCTGGGAAGCGCTTATGGTTTGTTTAAGAGCTATGCTGG	GTGGAAAGGACGAAACACCGCTGGGAAGCGCTTATGGTTTGTTTTAGAGCTAGGCCAA
sgRNA_chr6_107115912_107116012_8r	ACAGAAGGCGGCCACCGTGC	GTGGAAAGGACGAAACACCGACAGAAGGCGGCCACCGTGCGTTTAAGAGCTATGCTGG	GTGGAAAGGACGAAACACCGACAGAAGGCGGCCACCGTGCGTTTTAGAGCTAGGCCAA
sgRNA_chr6_107115912_107116012_7r	CAGAAGGCGGCCACCGTGCA	GTGGAAAGGACGAAACACCGCAGAAGGCGGCCACCGTGCAGTTTAAGAGCTATGCTGG	GTGGAAAGGACGAAACACCGCAGAAGGCGGCCACCGTGCAGTTTTAGAGCTAGGCCAA
sgRNA_chr6_107115912_107116012_9r	CTGAGGCTCACAACAGAAGG	GTGGAAAGGACGAAACACCGCTGAGGCTCACAACAGAAGGGTTTAAGAGCTATGCTGG	GTGGAAAGGACGAAACACCGCTGAGGCTCACAACAGAAGGGTTTTAGAGCTAGGCCAA
sgRNA_chr6_107115912_107116012_1f	GCGCTGGGAAAAGCTGGCTC	GTGGAAAGGACGAAACACCGGCGCTGGGAAAAGCTGGCTCGTTTAAGAGCTATGCTGG	GTGGAAAGGACGAAACACCGGCGCTGGGAAAAGCTGGCTCGTTTTAGAGCTAGGCCAA
sgRNA_chr6_107120481_107120581_10r	AAGAGTCCGCCCTGGTGATT	GTGGAAAGGACGAAACACCGAAGAGTCCGCCCTGGTGATTGTTTAAGAGCTATGCTGG	GTGGAAAGGACGAAACACCGAAGAGTCCGCCCTGGTGATTGTTTTAGAGCTAGGCCAA
sgRNA_chr6_107120481_107120581_4f	ACAAGGCCAAATCACCAGGG	GTGGAAAGGACGAAACACCGACAAGGCCAAATCACCAGGGGTTTAAGAGCTATGCTGG	GTGGAAAGGACGAAACACCGACAAGGCCAAATCACCAGGGGTTTTAGAGCTAGGCCAA
sgRNA_chr6_107120481_107120581_3f	ACTACAAGGCCAAATCACCA	GTGGAAAGGACGAAACACCGACTACAAGGCCAAATCACCAGTTTAAGAGCTATGCTGG	GTGGAAAGGACGAAACACCGACTACAAGGCCAAATCACCAGTTTTAGAGCTAGGCCAA
sgRNA_chr6_107120481_107120581_2f	GACTACAAGGCCAAATCACC	GTGGAAAGGACGAAACACCGGACTACAAGGCCAAATCACCGTTTAAGAGCTATGCTGG	GTGGAAAGGACGAAACACCGGACTACAAGGCCAAATCACCGTTTTAGAGCTAGGCCAA
sgRNA_chr6_108963936_108964036_9f	GAGCCAACTCTGGGAGTGGT	GTGGAAAGGACGAAACACCGGAGCCAACTCTGGGAGTGGTGTTTAAGAGCTATGCTGG	GTGGAAAGGACGAAACACCGGAGCCAACTCTGGGAGTGGTGTTTTAGAGCTAGGCCAA
sgRNA_chr6_108963936_108964036_15r	ATACCCACCACTCCCAGAGT	GTGGAAAGGACGAAACACCGATACCCACCACTCCCAGAGTGTTTAAGAGCTATGCTGG	GTGGAAAGGACGAAACACCGATACCCACCACTCCCAGAGTGTTTTAGAGCTAGGCCAA
sgRNA_chr6_108963936_108964036_10f	ACTCTGGGAGTGGTGGGTAT	GTGGAAAGGACGAAACACCGACTCTGGGAGTGGTGGGTATGTTTAAGAGCTATGCTGG	GTGGAAAGGACGAAACACCGACTCTGGGAGTGGTGGGTATGTTTTAGAGCTAGGCCAA
sgRNA_chr6_108963936_108964036_11f	CTCTGGGAGTGGTGGGTATT	GTGGAAAGGACGAAACACCGCTCTGGGAGTGGTGGGTATTGTTTAAGAGCTATGCTGG	GTGGAAAGGACGAAACACCGCTCTGGGAGTGGTGGGTATTGTTTTAGAGCTAGGCCAA
sgRNA_chr6_108963936_108964036_12f	TCTGGGAGTGGTGGGTATTG	GTGGAAAGGACGAAACACCGTCTGGGAGTGGTGGGTATTGGTTTAAGAGCTATGCTGG	GTGGAAAGGACGAAACACCGTCTGGGAGTGGTGGGTATTGGTTTTAGAGCTAGGCCAA
sgRNA_chr6_109002266_109002366_8r	ATTCCTCGACCACTAGGACA	GTGGAAAGGACGAAACACCGATTCCTCGACCACTAGGACAGTTTAAGAGCTATGCTGG	GTGGAAAGGACGAAACACCGATTCCTCGACCACTAGGACAGTTTTAGAGCTAGGCCAA
sgRNA_chr6_109002266_109002366_5f	GGTCCCTGTCCTAGTGGTCG	GTGGAAAGGACGAAACACCGGGTCCCTGTCCTAGTGGTCGGTTTAAGAGCTATGCTGG	GTGGAAAGGACGAAACACCGGGTCCCTGTCCTAGTGGTCGGTTTTAGAGCTAGGCCAA
sgRNA_chr6_109002266_109002366_9r	AATTCCTCGACCACTAGGAC	GTGGAAAGGACGAAACACCGAATTCCTCGACCACTAGGACGTTTAAGAGCTATGCTGG	GTGGAAAGGACGAAACACCGAATTCCTCGACCACTAGGACGTTTTAGAGCTAGGCCAA
sgRNA_10119_2dup	ATTAGAATTCCTCGACCACT	GTGGAAAGGACGAAACACCGATTAGAATTCCTCGACCACTGTTTAAGAGCTATGCTGG	GTGGAAAGGACGAAACACCGATTAGAATTCCTCGACCACTGTTTTAGAGCTAGGCCAA
sgRNA_chr6_109009114_109009214_17r	GGGAAGGGGTTGCCTGCGGT	GTGGAAAGGACGAAACACCGGGGAAGGGGTTGCCTGCGGTGTTTAAGAGCTATGCTGG	GTGGAAAGGACGAAACACCGGGGAAGGGGTTGCCTGCGGTGTTTTAGAGCTAGGCCAA
sgRNA_chr6_109009114_109009214_18r	GGGGAAGGGGTTGCCTGCGG	GTGGAAAGGACGAAACACCGGGGGAAGGGGTTGCCTGCGGGTTTAAGAGCTATGCTGG	GTGGAAAGGACGAAACACCGGGGGAAGGGGTTGCCTGCGGGTTTTAGAGCTAGGCCAA
sgRNA_chr6_109009114_109009214_16r	AAGGGGTTGCCTGCGGTGGG	GTGGAAAGGACGAAACACCGAAGGGGTTGCCTGCGGTGGGGTTTAAGAGCTATGCTGG	GTGGAAAGGACGAAACACCGAAGGGGTTGCCTGCGGTGGGGTTTTAGAGCTAGGCCAA
sgRNA_chr6_109009114_109009214_15r	AGGGGTTGCCTGCGGTGGGT	GTGGAAAGGACGAAACACCGAGGGGTTGCCTGCGGTGGGTGTTTAAGAGCTATGCTGG	GTGGAAAGGACGAAACACCGAGGGGTTGCCTGCGGTGGGTGTTTTAGAGCTAGGCCAA
sgRNA_chr6_109009114_109009214_14r	TGCGCACCGTGAGTCGTCCC	GTGGAAAGGACGAAACACCGTGCGCACCGTGAGTCGTCCCGTTTAAGAGCTATGCTGG	GTGGAAAGGACGAAACACCGTGCGCACCGTGAGTCGTCCCGTTTTAGAGCTAGGCCAA
sgRNA_chr6_109009164_109009264_9f	CCCGGGAGCCCGCCCTATCT	GTGGAAAGGACGAAACACCGCCCGGGAGCCCGCCCTATCTGTTTAAGAGCTATGCTGG	GTGGAAAGGACGAAACACCGCCCGGGAGCCCGCCCTATCTGTTTTAGAGCTAGGCCAA
sgRNA_chr6_109009164_109009264_10f	CCGGGAGCCCGCCCTATCTG	GTGGAAAGGACGAAACACCGCCGGGAGCCCGCCCTATCTGGTTTAAGAGCTATGCTGG	GTGGAAAGGACGAAACACCGCCGGGAGCCCGCCCTATCTGGTTTTAGAGCTAGGCCAA
sgRNA_chr6_109009164_109009264_22r	CCAGATAGGGCGGGCTCCCG	GTGGAAAGGACGAAACACCGCCAGATAGGGCGGGCTCCCGGTTTAAGAGCTATGCTGG	GTGGAAAGGACGAAACACCGCCAGATAGGGCGGGCTCCCGGTTTTAGAGCTAGGCCAA
sgRNA_chr6_109009164_109009264_25r	AAACGCTCCCCAGATAGGGC	GTGGAAAGGACGAAACACCGAAACGCTCCCCAGATAGGGCGTTTAAGAGCTATGCTGG	GTGGAAAGGACGAAACACCGAAACGCTCCCCAGATAGGGCGTTTTAGAGCTAGGCCAA
sgRNA_chr6_109009606_109009706_4f	CCCGCAAAGCACCGCCCCTC	GTGGAAAGGACGAAACACCGCCCGCAAAGCACCGCCCCTCGTTTAAGAGCTATGCTGG	GTGGAAAGGACGAAACACCGCCCGCAAAGCACCGCCCCTCGTTTTAGAGCTAGGCCAA
sgRNA_chr6_109009606_109009706_18r	CCGGAGGGGCGGTGCTTTGC	GTGGAAAGGACGAAACACCGCCGGAGGGGCGGTGCTTTGCGTTTAAGAGCTATGCTGG	GTGGAAAGGACGAAACACCGCCGGAGGGGCGGTGCTTTGCGTTTTAGAGCTAGGCCAA
sgRNA_chr6_109009606_109009706_15r	CGAGCCCGCATTGGCTTGCG	GTGGAAAGGACGAAACACCGCGAGCCCGCATTGGCTTGCGGTTTAAGAGCTATGCTGG	GTGGAAAGGACGAAACACCGCGAGCCCGCATTGGCTTGCGGTTTTAGAGCTAGGCCAA
sgRNA_chr6_109009606_109009706_19r	GCCGGAGGGGCGGTGCTTTG	GTGGAAAGGACGAAACACCGGCCGGAGGGGCGGTGCTTTGGTTTAAGAGCTATGCTGG	GTGGAAAGGACGAAACACCGGCCGGAGGGGCGGTGCTTTGGTTTTAGAGCTAGGCCAA
sgRNA_chr6_109009606_109009706_5f	AAAGCACCGCCCCTCCGGCG	GTGGAAAGGACGAAACACCGAAAGCACCGCCCCTCCGGCGGTTTAAGAGCTATGCTGG	GTGGAAAGGACGAAACACCGAAAGCACCGCCCCTCCGGCGGTTTTAGAGCTAGGCCAA
sgRNA_chr6_109013718_109013818_4r	AATCCCACTCCCACTCTTAA	GTGGAAAGGACGAAACACCGAATCCCACTCCCACTCTTAAGTTTAAGAGCTATGCTGG	GTGGAAAGGACGAAACACCGAATCCCACTCCCACTCTTAAGTTTTAGAGCTAGGCCAA
sgRNA_chr6_109013718_109013818_2f	ACTCCTTTAAGAGTGGGAGT	GTGGAAAGGACGAAACACCGACTCCTTTAAGAGTGGGAGTGTTTAAGAGCTATGCTGG	GTGGAAAGGACGAAACACCGACTCCTTTAAGAGTGGGAGTGTTTTAGAGCTAGGCCAA
sgRNA_chr6_109013718_109013818_1f	AACTCCTTTAAGAGTGGGAG	GTGGAAAGGACGAAACACCGAACTCCTTTAAGAGTGGGAGGTTTAAGAGCTATGCTGG	GTGGAAAGGACGAAACACCGAACTCCTTTAAGAGTGGGAGGTTTTAGAGCTAGGCCAA
sgRNA_chr6_109013718_109013818_5r	AACGTTTTAAATGACAATAG	GTGGAAAGGACGAAACACCGAACGTTTTAAATGACAATAGGTTTAAGAGCTATGCTGG	GTGGAAAGGACGAAACACCGAACGTTTTAAATGACAATAGGTTTTAGAGCTAGGCCAA
sgRNA_chr6_109014716_109014816_7r	TGTAGTGAACAGGCTTTGGG	GTGGAAAGGACGAAACACCGTGTAGTGAACAGGCTTTGGGGTTTAAGAGCTATGCTGG	GTGGAAAGGACGAAACACCGTGTAGTGAACAGGCTTTGGGGTTTTAGAGCTAGGCCAA
sgRNA_chr6_109014716_109014816_8r	ATATGTAGTGAACAGGCTTT	GTGGAAAGGACGAAACACCGATATGTAGTGAACAGGCTTTGTTTAAGAGCTATGCTGG	GTGGAAAGGACGAAACACCGATATGTAGTGAACAGGCTTTGTTTTAGAGCTAGGCCAA
sgRNA_chr6_109014716_109014816_9r	GATATGTAGTGAACAGGCTT	GTGGAAAGGACGAAACACCGGATATGTAGTGAACAGGCTTGTTTAAGAGCTATGCTGG	GTGGAAAGGACGAAACACCGGATATGTAGTGAACAGGCTTGTTTTAGAGCTAGGCCAA
sgRNA_chr6_109014716_109014816_10r	AGATGAGATATGTAGTGAAC	GTGGAAAGGACGAAACACCGAGATGAGATATGTAGTGAACGTTTAAGAGCTATGCTGG	GTGGAAAGGACGAAACACCGAGATGAGATATGTAGTGAACGTTTTAGAGCTAGGCCAA
sgRNA_chr6_109014716_109014816_5r	GGGTGGCATGAGGCCACCAA	GTGGAAAGGACGAAACACCGGGGTGGCATGAGGCCACCAAGTTTAAGAGCTATGCTGG	GTGGAAAGGACGAAACACCGGGGTGGCATGAGGCCACCAAGTTTTAGAGCTAGGCCAA
sgRNA_chr6_109014798_109014898_4r	TCATGTGAGGAACATGTAGG	GTGGAAAGGACGAAACACCGTCATGTGAGGAACATGTAGGGTTTAAGAGCTATGCTGG	GTGGAAAGGACGAAACACCGTCATGTGAGGAACATGTAGGGTTTTAGAGCTAGGCCAA
sgRNA_chr6_109014798_109014898_2f	CTCAAAAAGTGGTACGTTTT	GTGGAAAGGACGAAACACCGCTCAAAAAGTGGTACGTTTTGTTTAAGAGCTATGCTGG	GTGGAAAGGACGAAACACCGCTCAAAAAGTGGTACGTTTTGTTTTAGAGCTAGGCCAA
sgRNA_chr6_109014798_109014898_3f	GTACGTTTTAGGAAGAAAGC	GTGGAAAGGACGAAACACCGGTACGTTTTAGGAAGAAAGCGTTTAAGAGCTATGCTGG	GTGGAAAGGACGAAACACCGGTACGTTTTAGGAAGAAAGCGTTTTAGAGCTAGGCCAA
sgRNA_chr6_109014798_109014898_1f	GACCCCCGTTTCTCAAAAAG	GTGGAAAGGACGAAACACCGGACCCCCGTTTCTCAAAAAGGTTTAAGAGCTATGCTGG	GTGGAAAGGACGAAACACCGGACCCCCGTTTCTCAAAAAGGTTTTAGAGCTAGGCCAA
sgRNA_chr6_109045241_109045341_11r	GGAGGCTATCGTTCTAATCT	GTGGAAAGGACGAAACACCGGGAGGCTATCGTTCTAATCTGTTTAAGAGCTATGCTGG	GTGGAAAGGACGAAACACCGGGAGGCTATCGTTCTAATCTGTTTTAGAGCTAGGCCAA
sgRNA_chr6_109045241_109045341_12r	AGGAGGCTATCGTTCTAATC	GTGGAAAGGACGAAACACCGAGGAGGCTATCGTTCTAATCGTTTAAGAGCTATGCTGG	GTGGAAAGGACGAAACACCGAGGAGGCTATCGTTCTAATCGTTTTAGAGCTAGGCCAA
sgRNA_chr6_109045241_109045341_13r	AAGGCATTGAGACAGAAAGG	GTGGAAAGGACGAAACACCGAAGGCATTGAGACAGAAAGGGTTTAAGAGCTATGCTGG	GTGGAAAGGACGAAACACCGAAGGCATTGAGACAGAAAGGGTTTTAGAGCTAGGCCAA
sgRNA_chr6_109045241_109045341_7r	ATGGTGAGGGACTGTTTTGA	GTGGAAAGGACGAAACACCGATGGTGAGGGACTGTTTTGAGTTTAAGAGCTATGCTGG	GTGGAAAGGACGAAACACCGATGGTGAGGGACTGTTTTGAGTTTTAGAGCTAGGCCAA
sgRNA_chr6_109048492_109048592_9r	TCAGAGGTTAGAGGTCCTCT	GTGGAAAGGACGAAACACCGTCAGAGGTTAGAGGTCCTCTGTTTAAGAGCTATGCTGG	GTGGAAAGGACGAAACACCGTCAGAGGTTAGAGGTCCTCTGTTTTAGAGCTAGGCCAA
sgRNA_chr6_109048492_109048592_5f	GAGGACCTCTAACCTCTGAG	GTGGAAAGGACGAAACACCGGAGGACCTCTAACCTCTGAGGTTTAAGAGCTATGCTGG	GTGGAAAGGACGAAACACCGGAGGACCTCTAACCTCTGAGGTTTTAGAGCTAGGCCAA
sgRNA_chr6_109048492_109048592_10r	CTCAGAGGTTAGAGGTCCTC	GTGGAAAGGACGAAACACCGCTCAGAGGTTAGAGGTCCTCGTTTAAGAGCTATGCTGG	GTGGAAAGGACGAAACACCGCTCAGAGGTTAGAGGTCCTCGTTTTAGAGCTAGGCCAA
sgRNA_chr6_109048492_109048592_11r	TCACTCCTCTCAGAGGTTAG	GTGGAAAGGACGAAACACCGTCACTCCTCTCAGAGGTTAGGTTTAAGAGCTATGCTGG	GTGGAAAGGACGAAACACCGTCACTCCTCTCAGAGGTTAGGTTTTAGAGCTAGGCCAA
sgRNA_10477_2dup	TAAATTGTGATGTATCTTCC	GTGGAAAGGACGAAACACCGTAAATTGTGATGTATCTTCCGTTTAAGAGCTATGCTGG	GTGGAAAGGACGAAACACCGTAAATTGTGATGTATCTTCCGTTTTAGAGCTAGGCCAA
sgRNA_10588_2dup	TTTAGAATCAGGGGAATGGG	GTGGAAAGGACGAAACACCGTTTAGAATCAGGGGAATGGGGTTTAAGAGCTATGCTGG	GTGGAAAGGACGAAACACCGTTTAGAATCAGGGGAATGGGGTTTTAGAGCTAGGCCAA
sgRNA_10305_2dup	GAATCAGGGGAATGGGAGGC	GTGGAAAGGACGAAACACCGGAATCAGGGGAATGGGAGGCGTTTAAGAGCTATGCTGG	GTGGAAAGGACGAAACACCGGAATCAGGGGAATGGGAGGCGTTTTAGAGCTAGGCCAA
sgRNA_10261_2dup	CTATGTGTTCCTGCATACCC	GTGGAAAGGACGAAACACCGCTATGTGTTCCTGCATACCCGTTTAAGAGCTATGCTGG	GTGGAAAGGACGAAACACCGCTATGTGTTCCTGCATACCCGTTTTAGAGCTAGGCCAA
sgRNA_chr6_109048750_109048850_6r	AATCAGGGGAATGGGAGGCA	GTGGAAAGGACGAAACACCGAATCAGGGGAATGGGAGGCAGTTTAAGAGCTATGCTGG	GTGGAAAGGACGAAACACCGAATCAGGGGAATGGGAGGCAGTTTTAGAGCTAGGCCAA
sgRNA_chr6_109048753_109048853_3f	TATGTGTTCCTGCATACCCT	GTGGAAAGGACGAAACACCGTATGTGTTCCTGCATACCCTGTTTAAGAGCTATGCTGG	GTGGAAAGGACGAAACACCGTATGTGTTCCTGCATACCCTGTTTTAGAGCTAGGCCAA
sgRNA_chr6_109050867_109050967_3f	CAGCTTCTACTGCTTAGGTA	GTGGAAAGGACGAAACACCGCAGCTTCTACTGCTTAGGTAGTTTAAGAGCTATGCTGG	GTGGAAAGGACGAAACACCGCAGCTTCTACTGCTTAGGTAGTTTTAGAGCTAGGCCAA
sgRNA_chr6_109050867_109050967_8r	TATTTCTATGGAGGTGGCTG	GTGGAAAGGACGAAACACCGTATTTCTATGGAGGTGGCTGGTTTAAGAGCTATGCTGG	GTGGAAAGGACGAAACACCGTATTTCTATGGAGGTGGCTGGTTTTAGAGCTAGGCCAA
sgRNA_chr6_109050867_109050967_9r	TAATATTATTTCTATGGAGG	GTGGAAAGGACGAAACACCGTAATATTATTTCTATGGAGGGTTTAAGAGCTATGCTGG	GTGGAAAGGACGAAACACCGTAATATTATTTCTATGGAGGGTTTTAGAGCTAGGCCAA
sgRNA_chr6_109050867_109050967_6f	CTGCTTAGGTAGGGGGAATG	GTGGAAAGGACGAAACACCGCTGCTTAGGTAGGGGGAATGGTTTAAGAGCTATGCTGG	GTGGAAAGGACGAAACACCGCTGCTTAGGTAGGGGGAATGGTTTTAGAGCTAGGCCAA
sgRNA_chr6_109292733_109292833_7r	GGGTCTGCATCCGGGCACAT	GTGGAAAGGACGAAACACCGGGGTCTGCATCCGGGCACATGTTTAAGAGCTATGCTGG	GTGGAAAGGACGAAACACCGGGGTCTGCATCCGGGCACATGTTTTAGAGCTAGGCCAA
sgRNA_chr6_109292733_109292833_8r	AGGGTCTGCATCCGGGCACA	GTGGAAAGGACGAAACACCGAGGGTCTGCATCCGGGCACAGTTTAAGAGCTATGCTGG	GTGGAAAGGACGAAACACCGAGGGTCTGCATCCGGGCACAGTTTTAGAGCTAGGCCAA
sgRNA_chr6_109292733_109292833_10r	AAAGTTGCAGGGTCTGCATC	GTGGAAAGGACGAAACACCGAAAGTTGCAGGGTCTGCATCGTTTAAGAGCTATGCTGG	GTGGAAAGGACGAAACACCGAAAGTTGCAGGGTCTGCATCGTTTTAGAGCTAGGCCAA
sgRNA_chr6_109292733_109292833_6r	TGGGACTGCAATCCACATGC	GTGGAAAGGACGAAACACCGTGGGACTGCAATCCACATGCGTTTAAGAGCTATGCTGG	GTGGAAAGGACGAAACACCGTGGGACTGCAATCCACATGCGTTTTAGAGCTAGGCCAA
sgRNA_chr6_109292733_109292833_5r	ACTGCAATCCACATGCTGGC	GTGGAAAGGACGAAACACCGACTGCAATCCACATGCTGGCGTTTAAGAGCTATGCTGG	GTGGAAAGGACGAAACACCGACTGCAATCCACATGCTGGCGTTTTAGAGCTAGGCCAA
sgRNA_chr6_109296420_109296520_3f	GAAGAAGAGCCTACGAAATG	GTGGAAAGGACGAAACACCGGAAGAAGAGCCTACGAAATGGTTTAAGAGCTATGCTGG	GTGGAAAGGACGAAACACCGGAAGAAGAGCCTACGAAATGGTTTTAGAGCTAGGCCAA
sgRNA_chr6_109296420_109296520_5r	GGCATATTGCCTCATTTCGT	GTGGAAAGGACGAAACACCGGGCATATTGCCTCATTTCGTGTTTAAGAGCTATGCTGG	GTGGAAAGGACGAAACACCGGGCATATTGCCTCATTTCGTGTTTTAGAGCTAGGCCAA
sgRNA_chr6_109296420_109296520_6r	AAGAGCAATTAGGTTTAAAT	GTGGAAAGGACGAAACACCGAAGAGCAATTAGGTTTAAATGTTTAAGAGCTATGCTGG	GTGGAAAGGACGAAACACCGAAGAGCAATTAGGTTTAAATGTTTTAGAGCTAGGCCAA
sgRNA_chr6_109296420_109296520_4r	CTCTTCTTCTTTAAAATCCC	GTGGAAAGGACGAAACACCGCTCTTCTTCTTTAAAATCCCGTTTAAGAGCTATGCTGG	GTGGAAAGGACGAAACACCGCTCTTCTTCTTTAAAATCCCGTTTTAGAGCTAGGCCAA
sgRNA_chr6_109303228_109303328_4f	GTTGATGTTCAGGGTGATTA	GTGGAAAGGACGAAACACCGGTTGATGTTCAGGGTGATTAGTTTAAGAGCTATGCTGG	GTGGAAAGGACGAAACACCGGTTGATGTTCAGGGTGATTAGTTTTAGAGCTAGGCCAA
sgRNA_chr6_109303228_109303328_3f	TGTTGATGTTCAGGGTGATT	GTGGAAAGGACGAAACACCGTGTTGATGTTCAGGGTGATTGTTTAAGAGCTATGCTGG	GTGGAAAGGACGAAACACCGTGTTGATGTTCAGGGTGATTGTTTTAGAGCTAGGCCAA
sgRNA_chr6_109303228_109303328_6r	GCAGGAAGGATTATATTATC	GTGGAAAGGACGAAACACCGGCAGGAAGGATTATATTATCGTTTAAGAGCTATGCTGG	GTGGAAAGGACGAAACACCGGCAGGAAGGATTATATTATCGTTTTAGAGCTAGGCCAA
sgRNA_chr6_109303228_109303328_2f	GAATGTATTGTTGATGTTCA	GTGGAAAGGACGAAACACCGGAATGTATTGTTGATGTTCAGTTTAAGAGCTATGCTGG	GTGGAAAGGACGAAACACCGGAATGTATTGTTGATGTTCAGTTTTAGAGCTAGGCCAA
sgRNA_chr6_109303228_109303328_1f	TGAATGTATTGTTGATGTTC	GTGGAAAGGACGAAACACCGTGAATGTATTGTTGATGTTCGTTTAAGAGCTATGCTGG	GTGGAAAGGACGAAACACCGTGAATGTATTGTTGATGTTCGTTTTAGAGCTAGGCCAA
sgRNA_chr6_109304626_109304726_3f	AACCTGGAGACCTTATCTGT	GTGGAAAGGACGAAACACCGAACCTGGAGACCTTATCTGTGTTTAAGAGCTATGCTGG	GTGGAAAGGACGAAACACCGAACCTGGAGACCTTATCTGTGTTTTAGAGCTAGGCCAA
sgRNA_chr6_109304626_109304726_2f	AAACCTGGAGACCTTATCTG	GTGGAAAGGACGAAACACCGAAACCTGGAGACCTTATCTGGTTTAAGAGCTATGCTGG	GTGGAAAGGACGAAACACCGAAACCTGGAGACCTTATCTGGTTTTAGAGCTAGGCCAA
sgRNA_chr6_109304626_109304726_12f	CTTTGTGGCTAAGCTATTTG	GTGGAAAGGACGAAACACCGCTTTGTGGCTAAGCTATTTGGTTTAAGAGCTATGCTGG	GTGGAAAGGACGAAACACCGCTTTGTGGCTAAGCTATTTGGTTTTAGAGCTAGGCCAA
sgRNA_chr6_109304626_109304726_1f	ATAAGGAAGGTCGTTAAACC	GTGGAAAGGACGAAACACCGATAAGGAAGGTCGTTAAACCGTTTAAGAGCTATGCTGG	GTGGAAAGGACGAAACACCGATAAGGAAGGTCGTTAAACCGTTTTAGAGCTAGGCCAA
sgRNA_chr6_109304626_109304726_13r	TTAACGACCTTCCTTATCAA	GTGGAAAGGACGAAACACCGTTAACGACCTTCCTTATCAAGTTTAAGAGCTATGCTGG	GTGGAAAGGACGAAACACCGTTAACGACCTTCCTTATCAAGTTTTAGAGCTAGGCCAA
sgRNA_chr6_109305712_109305812_2f	GTATGCCAACCCTCCCCGTG	GTGGAAAGGACGAAACACCGGTATGCCAACCCTCCCCGTGGTTTAAGAGCTATGCTGG	GTGGAAAGGACGAAACACCGGTATGCCAACCCTCCCCGTGGTTTTAGAGCTAGGCCAA
sgRNA_chr6_109305712_109305812_3f	TATGCCAACCCTCCCCGTGA	GTGGAAAGGACGAAACACCGTATGCCAACCCTCCCCGTGAGTTTAAGAGCTATGCTGG	GTGGAAAGGACGAAACACCGTATGCCAACCCTCCCCGTGAGTTTTAGAGCTAGGCCAA
sgRNA_chr6_109305712_109305812_8r	GTAGCCCTCACGGGGAGGGT	GTGGAAAGGACGAAACACCGGTAGCCCTCACGGGGAGGGTGTTTAAGAGCTATGCTGG	GTGGAAAGGACGAAACACCGGTAGCCCTCACGGGGAGGGTGTTTTAGAGCTAGGCCAA
sgRNA_chr6_109305712_109305812_6r	GCCAGAAGAGTCTGCAATGG	GTGGAAAGGACGAAACACCGGCCAGAAGAGTCTGCAATGGGTTTAAGAGCTATGCTGG	GTGGAAAGGACGAAACACCGGCCAGAAGAGTCTGCAATGGGTTTTAGAGCTAGGCCAA
sgRNA_chr6_109305712_109305812_9r	GTTCGTAGCCCTCACGGGGA	GTGGAAAGGACGAAACACCGGTTCGTAGCCCTCACGGGGAGTTTAAGAGCTATGCTGG	GTGGAAAGGACGAAACACCGGTTCGTAGCCCTCACGGGGAGTTTTAGAGCTAGGCCAA
sgRNA_chr6_111195777_111195877_7r	AATGGAAGGCCTGTGTACTC	GTGGAAAGGACGAAACACCGAATGGAAGGCCTGTGTACTCGTTTAAGAGCTATGCTGG	GTGGAAAGGACGAAACACCGAATGGAAGGCCTGTGTACTCGTTTTAGAGCTAGGCCAA
sgRNA_chr6_111195777_111195877_6r	GGCCTGTGTACTCTGGATTA	GTGGAAAGGACGAAACACCGGGCCTGTGTACTCTGGATTAGTTTAAGAGCTATGCTGG	GTGGAAAGGACGAAACACCGGGCCTGTGTACTCTGGATTAGTTTTAGAGCTAGGCCAA
sgRNA_chr6_111195777_111195877_2f	TGCCTTAATCCAGAGTACAC	GTGGAAAGGACGAAACACCGTGCCTTAATCCAGAGTACACGTTTAAGAGCTATGCTGG	GTGGAAAGGACGAAACACCGTGCCTTAATCCAGAGTACACGTTTTAGAGCTAGGCCAA
sgRNA_chr6_111195777_111195877_10r	AAGGACCACACCCTGGTAGG	GTGGAAAGGACGAAACACCGAAGGACCACACCCTGGTAGGGTTTAAGAGCTATGCTGG	GTGGAAAGGACGAAACACCGAAGGACCACACCCTGGTAGGGTTTTAGAGCTAGGCCAA
sgRNA_chr6_131062496_131062596_9f	CGCGGACGCGAGCCTACAGC	GTGGAAAGGACGAAACACCGCGCGGACGCGAGCCTACAGCGTTTAAGAGCTATGCTGG	GTGGAAAGGACGAAACACCGCGCGGACGCGAGCCTACAGCGTTTTAGAGCTAGGCCAA
sgRNA_chr6_131062496_131062596_8f	GCGCGGACGCGAGCCTACAG	GTGGAAAGGACGAAACACCGGCGCGGACGCGAGCCTACAGGTTTAAGAGCTATGCTGG	GTGGAAAGGACGAAACACCGGCGCGGACGCGAGCCTACAGGTTTTAGAGCTAGGCCAA
sgRNA_chr6_131062496_131062596_2f	CAGCTCCCAGACGGCGCAGG	GTGGAAAGGACGAAACACCGCAGCTCCCAGACGGCGCAGGGTTTAAGAGCTATGCTGG	GTGGAAAGGACGAAACACCGCAGCTCCCAGACGGCGCAGGGTTTTAGAGCTAGGCCAA
sgRNA_chr6_131062496_131062596_7f	GCAGGCGGCAGCTGGGGGCG	GTGGAAAGGACGAAACACCGGCAGGCGGCAGCTGGGGGCGGTTTAAGAGCTATGCTGG	GTGGAAAGGACGAAACACCGGCAGGCGGCAGCTGGGGGCGGTTTTAGAGCTAGGCCAA
sgRNA_chr6_135044944_135045044_6r	TTGAGTTGGAGTTATGTGTT	GTGGAAAGGACGAAACACCGTTGAGTTGGAGTTATGTGTTGTTTAAGAGCTATGCTGG	GTGGAAAGGACGAAACACCGTTGAGTTGGAGTTATGTGTTGTTTTAGAGCTAGGCCAA
sgRNA_chr6_135044944_135045044_4r	TTGGGTGTGTGTGGTCGTAT	GTGGAAAGGACGAAACACCGTTGGGTGTGTGTGGTCGTATGTTTAAGAGCTATGCTGG	GTGGAAAGGACGAAACACCGTTGGGTGTGTGTGGTCGTATGTTTTAGAGCTAGGCCAA
sgRNA_chr6_135044944_135045044_2f	CCATACTGTGGCCACTATTT	GTGGAAAGGACGAAACACCGCCATACTGTGGCCACTATTTGTTTAAGAGCTATGCTGG	GTGGAAAGGACGAAACACCGCCATACTGTGGCCACTATTTGTTTTAGAGCTAGGCCAA
sgRNA_chr6_135044944_135045044_1f	CAACTCAAAAACCCATACTG	GTGGAAAGGACGAAACACCGCAACTCAAAAACCCATACTGGTTTAAGAGCTATGCTGG	GTGGAAAGGACGAAACACCGCAACTCAAAAACCCATACTGGTTTTAGAGCTAGGCCAA
sgRNA_chr6_135045121_135045221_14r	TCAGTACAACTTCAGAGGTT	GTGGAAAGGACGAAACACCGTCAGTACAACTTCAGAGGTTGTTTAAGAGCTATGCTGG	GTGGAAAGGACGAAACACCGTCAGTACAACTTCAGAGGTTGTTTTAGAGCTAGGCCAA
sgRNA_chr6_135045121_135045221_15r	GGCTCTCAGTACAACTTCAG	GTGGAAAGGACGAAACACCGGGCTCTCAGTACAACTTCAGGTTTAAGAGCTATGCTGG	GTGGAAAGGACGAAACACCGGGCTCTCAGTACAACTTCAGGTTTTAGAGCTAGGCCAA
sgRNA_chr6_135045121_135045221_13r	CACCCACCCTTTGAAAGTAA	GTGGAAAGGACGAAACACCGCACCCACCCTTTGAAAGTAAGTTTAAGAGCTATGCTGG	GTGGAAAGGACGAAACACCGCACCCACCCTTTGAAAGTAAGTTTTAGAGCTAGGCCAA
sgRNA_chr6_135045121_135045221_6f	ATTACTTTCAAAGGGTGGGT	GTGGAAAGGACGAAACACCGATTACTTTCAAAGGGTGGGTGTTTAAGAGCTATGCTGG	GTGGAAAGGACGAAACACCGATTACTTTCAAAGGGTGGGTGTTTTAGAGCTAGGCCAA
sgRNA_chr6_135045121_135045221_5f	CATTACTTTCAAAGGGTGGG	GTGGAAAGGACGAAACACCGCATTACTTTCAAAGGGTGGGGTTTAAGAGCTATGCTGG	GTGGAAAGGACGAAACACCGCATTACTTTCAAAGGGTGGGGTTTTAGAGCTAGGCCAA
sgRNA_chr6_135055021_135055121_5r	ATAATCCAGAACGCTGGCGT	GTGGAAAGGACGAAACACCGATAATCCAGAACGCTGGCGTGTTTAAGAGCTATGCTGG	GTGGAAAGGACGAAACACCGATAATCCAGAACGCTGGCGTGTTTTAGAGCTAGGCCAA
sgRNA_chr6_135055021_135055121_2f	AGCTACCTACGCCAGCGTTC	GTGGAAAGGACGAAACACCGAGCTACCTACGCCAGCGTTCGTTTAAGAGCTATGCTGG	GTGGAAAGGACGAAACACCGAGCTACCTACGCCAGCGTTCGTTTTAGAGCTAGGCCAA
sgRNA_chr6_135055021_135055121_4r	ACGCTGGCGTAGGTAGCTCA	GTGGAAAGGACGAAACACCGACGCTGGCGTAGGTAGCTCAGTTTAAGAGCTATGCTGG	GTGGAAAGGACGAAACACCGACGCTGGCGTAGGTAGCTCAGTTTTAGAGCTAGGCCAA
sgRNA_chr6_135055021_135055121_8r	CATAGCTTTCTCAGATTATC	GTGGAAAGGACGAAACACCGCATAGCTTTCTCAGATTATCGTTTAAGAGCTATGCTGG	GTGGAAAGGACGAAACACCGCATAGCTTTCTCAGATTATCGTTTTAGAGCTAGGCCAA
sgRNA_chr6_135055021_135055121_1f	TGGACTAAATGTTGCAAGCG	GTGGAAAGGACGAAACACCGTGGACTAAATGTTGCAAGCGGTTTAAGAGCTATGCTGG	GTGGAAAGGACGAAACACCGTGGACTAAATGTTGCAAGCGGTTTTAGAGCTAGGCCAA
sgRNA_chr6_135090040_135090140_4f	CTAGCTGAGTGTTAGCCTGG	GTGGAAAGGACGAAACACCGCTAGCTGAGTGTTAGCCTGGGTTTAAGAGCTATGCTGG	GTGGAAAGGACGAAACACCGCTAGCTGAGTGTTAGCCTGGGTTTTAGAGCTAGGCCAA
sgRNA_chr6_135090040_135090140_2f	GTCTAGCTGAGTGTTAGCCT	GTGGAAAGGACGAAACACCGGTCTAGCTGAGTGTTAGCCTGTTTAAGAGCTATGCTGG	GTGGAAAGGACGAAACACCGGTCTAGCTGAGTGTTAGCCTGTTTTAGAGCTAGGCCAA
sgRNA_chr6_135090040_135090140_1f	AGTCTAGCTGAGTGTTAGCC	GTGGAAAGGACGAAACACCGAGTCTAGCTGAGTGTTAGCCGTTTAAGAGCTATGCTGG	GTGGAAAGGACGAAACACCGAGTCTAGCTGAGTGTTAGCCGTTTTAGAGCTAGGCCAA
sgRNA_chr6_135090040_135090140_9r	GACTTAGCTTCATATGGTAT	GTGGAAAGGACGAAACACCGGACTTAGCTTCATATGGTATGTTTAAGAGCTATGCTGG	GTGGAAAGGACGAAACACCGGACTTAGCTTCATATGGTATGTTTTAGAGCTAGGCCAA
sgRNA_chr6_135090040_135090140_7f	TGAGGCCCAGCTCCCAGTAA	GTGGAAAGGACGAAACACCGTGAGGCCCAGCTCCCAGTAAGTTTAAGAGCTATGCTGG	GTGGAAAGGACGAAACACCGTGAGGCCCAGCTCCCAGTAAGTTTTAGAGCTAGGCCAA
sgRNA_chr6_135097444_135097544_2f	CATCAGGATTAAATTCACTC	GTGGAAAGGACGAAACACCGCATCAGGATTAAATTCACTCGTTTAAGAGCTATGCTGG	GTGGAAAGGACGAAACACCGCATCAGGATTAAATTCACTCGTTTTAGAGCTAGGCCAA
sgRNA_chr6_135097444_135097544_1f	AACTCTACTGACACAACATC	GTGGAAAGGACGAAACACCGAACTCTACTGACACAACATCGTTTAAGAGCTATGCTGG	GTGGAAAGGACGAAACACCGAACTCTACTGACACAACATCGTTTTAGAGCTAGGCCAA
sgRNA_chr6_135097444_135097544_5f	ACCACAAAATGTTATCAGGG	GTGGAAAGGACGAAACACCGACCACAAAATGTTATCAGGGGTTTAAGAGCTATGCTGG	GTGGAAAGGACGAAACACCGACCACAAAATGTTATCAGGGGTTTTAGAGCTAGGCCAA
sgRNA_chr6_135097444_135097544_6r	ACCGCCCTGATAACATTTTG	GTGGAAAGGACGAAACACCGACCGCCCTGATAACATTTTGGTTTAAGAGCTATGCTGG	GTGGAAAGGACGAAACACCGACCGCCCTGATAACATTTTGGTTTTAGAGCTAGGCCAA
sgRNA_chr6_135101108_135101208_7f	ATTGGGGTAGGCCATAGGAC	GTGGAAAGGACGAAACACCGATTGGGGTAGGCCATAGGACGTTTAAGAGCTATGCTGG	GTGGAAAGGACGAAACACCGATTGGGGTAGGCCATAGGACGTTTTAGAGCTAGGCCAA
sgRNA_chr6_135101108_135101208_6f	GGCTGATTGGGGTAGGCCAT	GTGGAAAGGACGAAACACCGGGCTGATTGGGGTAGGCCATGTTTAAGAGCTATGCTGG	GTGGAAAGGACGAAACACCGGGCTGATTGGGGTAGGCCATGTTTTAGAGCTAGGCCAA
sgRNA_chr6_135101108_135101208_11r	GGCCTACCCCAATCAGCCAG	GTGGAAAGGACGAAACACCGGGCCTACCCCAATCAGCCAGGTTTAAGAGCTATGCTGG	GTGGAAAGGACGAAACACCGGGCCTACCCCAATCAGCCAGGTTTTAGAGCTAGGCCAA
sgRNA_chr6_135101108_135101208_4f	GATCTACCTCTGGCTGATTG	GTGGAAAGGACGAAACACCGGATCTACCTCTGGCTGATTGGTTTAAGAGCTATGCTGG	GTGGAAAGGACGAAACACCGGATCTACCTCTGGCTGATTGGTTTTAGAGCTAGGCCAA
sgRNA_chr6_135101108_135101208_3f	GGATCTACCTCTGGCTGATT	GTGGAAAGGACGAAACACCGGGATCTACCTCTGGCTGATTGTTTAAGAGCTATGCTGG	GTGGAAAGGACGAAACACCGGGATCTACCTCTGGCTGATTGTTTTAGAGCTAGGCCAA
sgRNA_chr6_135110130_135110230_3f	TTCGCTGCGCTTGTCCACTC	GTGGAAAGGACGAAACACCGTTCGCTGCGCTTGTCCACTCGTTTAAGAGCTATGCTGG	GTGGAAAGGACGAAACACCGTTCGCTGCGCTTGTCCACTCGTTTTAGAGCTAGGCCAA
sgRNA_chr6_135110130_135110230_5r	CCAATACATACTAGACTACC	GTGGAAAGGACGAAACACCGCCAATACATACTAGACTACCGTTTAAGAGCTATGCTGG	GTGGAAAGGACGAAACACCGCCAATACATACTAGACTACCGTTTTAGAGCTAGGCCAA
sgRNA_chr6_135110130_135110230_2f	CAGGTAGTCTAGTATGTATT	GTGGAAAGGACGAAACACCGCAGGTAGTCTAGTATGTATTGTTTAAGAGCTATGCTGG	GTGGAAAGGACGAAACACCGCAGGTAGTCTAGTATGTATTGTTTTAGAGCTAGGCCAA
sgRNA_chr6_135110130_135110230_4f	GCTTGTCCACTCTGGTCTGT	GTGGAAAGGACGAAACACCGGCTTGTCCACTCTGGTCTGTGTTTAAGAGCTATGCTGG	GTGGAAAGGACGAAACACCGGCTTGTCCACTCTGGTCTGTGTTTTAGAGCTAGGCCAA
sgRNA_chr6_135110130_135110230_1f	CCAGGTAGTCTAGTATGTAT	GTGGAAAGGACGAAACACCGCCAGGTAGTCTAGTATGTATGTTTAAGAGCTATGCTGG	GTGGAAAGGACGAAACACCGCCAGGTAGTCTAGTATGTATGTTTTAGAGCTAGGCCAA
sgRNA_chr6_139371321_139371421_1f	AAATTCCTTCTCCTTCCACC	GTGGAAAGGACGAAACACCGAAATTCCTTCTCCTTCCACCGTTTAAGAGCTATGCTGG	GTGGAAAGGACGAAACACCGAAATTCCTTCTCCTTCCACCGTTTTAGAGCTAGGCCAA
sgRNA_chr6_139371321_139371421_5r	CTCAAATTATCCCAGGTGGA	GTGGAAAGGACGAAACACCGCTCAAATTATCCCAGGTGGAGTTTAAGAGCTATGCTGG	GTGGAAAGGACGAAACACCGCTCAAATTATCCCAGGTGGAGTTTTAGAGCTAGGCCAA
sgRNA_chr6_139371321_139371421_6r	AAATCTCAAATTATCCCAGG	GTGGAAAGGACGAAACACCGAAATCTCAAATTATCCCAGGGTTTAAGAGCTATGCTGG	GTGGAAAGGACGAAACACCGAAATCTCAAATTATCCCAGGGTTTTAGAGCTAGGCCAA
sgRNA_chr6_139371321_139371421_7r	TGAAAATCTCAAATTATCCC	GTGGAAAGGACGAAACACCGTGAAAATCTCAAATTATCCCGTTTAAGAGCTATGCTGG	GTGGAAAGGACGAAACACCGTGAAAATCTCAAATTATCCCGTTTTAGAGCTAGGCCAA
sgRNA_10219_2dup	CGCAAGTGCACATGTGCCCT	GTGGAAAGGACGAAACACCGCGCAAGTGCACATGTGCCCTGTTTAAGAGCTATGCTGG	GTGGAAAGGACGAAACACCGCGCAAGTGCACATGTGCCCTGTTTTAGAGCTAGGCCAA
sgRNA_10361_2dup	GCGCAAGTGCACATGTGCCC	GTGGAAAGGACGAAACACCGGCGCAAGTGCACATGTGCCCGTTTAAGAGCTATGCTGG	GTGGAAAGGACGAAACACCGGCGCAAGTGCACATGTGCCCGTTTTAGAGCTAGGCCAA
sgRNA_chr6_139518236_139518336_8r	ACCCCAGAGATATACAGTCC	GTGGAAAGGACGAAACACCGACCCCAGAGATATACAGTCCGTTTAAGAGCTATGCTGG	GTGGAAAGGACGAAACACCGACCCCAGAGATATACAGTCCGTTTTAGAGCTAGGCCAA
sgRNA_chr6_139518236_139518336_3f	TCCTGGACTGTATATCTCTG	GTGGAAAGGACGAAACACCGTCCTGGACTGTATATCTCTGGTTTAAGAGCTATGCTGG	GTGGAAAGGACGAAACACCGTCCTGGACTGTATATCTCTGGTTTTAGAGCTAGGCCAA
sgRNA_chr6_139518236_139518336_7r	AGAGATATACAGTCCAGGAA	GTGGAAAGGACGAAACACCGAGAGATATACAGTCCAGGAAGTTTAAGAGCTATGCTGG	GTGGAAAGGACGAAACACCGAGAGATATACAGTCCAGGAAGTTTTAGAGCTAGGCCAA
sgRNA_chr6_139518257_139518357_7r	GTGCACATGTGCCCTGGGGG	GTGGAAAGGACGAAACACCGGTGCACATGTGCCCTGGGGGGTTTAAGAGCTATGCTGG	GTGGAAAGGACGAAACACCGGTGCACATGTGCCCTGGGGGGTTTTAGAGCTAGGCCAA
sgRNA_chr6_139518257_139518357_6r	TGCACATGTGCCCTGGGGGG	GTGGAAAGGACGAAACACCGTGCACATGTGCCCTGGGGGGGTTTAAGAGCTATGCTGG	GTGGAAAGGACGAAACACCGTGCACATGTGCCCTGGGGGGGTTTTAGAGCTAGGCCAA
sgRNA_chr6_139518773_139518873_6r	ACAGGGGAGAGGAGATCGAT	GTGGAAAGGACGAAACACCGACAGGGGAGAGGAGATCGATGTTTAAGAGCTATGCTGG	GTGGAAAGGACGAAACACCGACAGGGGAGAGGAGATCGATGTTTTAGAGCTAGGCCAA
sgRNA_chr6_139518773_139518873_5r	GGAGAGGAGATCGATAGGCG	GTGGAAAGGACGAAACACCGGGAGAGGAGATCGATAGGCGGTTTAAGAGCTATGCTGG	GTGGAAAGGACGAAACACCGGGAGAGGAGATCGATAGGCGGTTTTAGAGCTAGGCCAA
sgRNA_chr6_139518773_139518873_4r	GGAGATCGATAGGCGAGGAG	GTGGAAAGGACGAAACACCGGGAGATCGATAGGCGAGGAGGTTTAAGAGCTATGCTGG	GTGGAAAGGACGAAACACCGGGAGATCGATAGGCGAGGAGGTTTTAGAGCTAGGCCAA
sgRNA_chr6_139518773_139518873_7r	TCTAACTCAGCACAGGGGAG	GTGGAAAGGACGAAACACCGTCTAACTCAGCACAGGGGAGGTTTAAGAGCTATGCTGG	GTGGAAAGGACGAAACACCGTCTAACTCAGCACAGGGGAGGTTTTAGAGCTAGGCCAA
sgRNA_chr6_139518773_139518873_3r	GAGATCGATAGGCGAGGAGA	GTGGAAAGGACGAAACACCGGAGATCGATAGGCGAGGAGAGTTTAAGAGCTATGCTGG	GTGGAAAGGACGAAACACCGGAGATCGATAGGCGAGGAGAGTTTTAGAGCTAGGCCAA
sgRNA_chr6_139520244_139520344_9r	GTAGGGAAATATACATTGGC	GTGGAAAGGACGAAACACCGGTAGGGAAATATACATTGGCGTTTAAGAGCTATGCTGG	GTGGAAAGGACGAAACACCGGTAGGGAAATATACATTGGCGTTTTAGAGCTAGGCCAA
sgRNA_chr6_139520244_139520344_8r	GGGAAATATACATTGGCTGG	GTGGAAAGGACGAAACACCGGGGAAATATACATTGGCTGGGTTTAAGAGCTATGCTGG	GTGGAAAGGACGAAACACCGGGGAAATATACATTGGCTGGGTTTTAGAGCTAGGCCAA
sgRNA_chr6_139520244_139520344_7r	GGAAATATACATTGGCTGGT	GTGGAAAGGACGAAACACCGGGAAATATACATTGGCTGGTGTTTAAGAGCTATGCTGG	GTGGAAAGGACGAAACACCGGGAAATATACATTGGCTGGTGTTTTAGAGCTAGGCCAA
sgRNA_chr6_139520244_139520344_6r	ATATACATTGGCTGGTGGGC	GTGGAAAGGACGAAACACCGATATACATTGGCTGGTGGGCGTTTAAGAGCTATGCTGG	GTGGAAAGGACGAAACACCGATATACATTGGCTGGTGGGCGTTTTAGAGCTAGGCCAA
sgRNA_chr6_139520244_139520344_5r	TATACATTGGCTGGTGGGCT	GTGGAAAGGACGAAACACCGTATACATTGGCTGGTGGGCTGTTTAAGAGCTATGCTGG	GTGGAAAGGACGAAACACCGTATACATTGGCTGGTGGGCTGTTTTAGAGCTAGGCCAA
sgRNA_10493_2dup	TAGAATGTACCCAGTTAGAA	GTGGAAAGGACGAAACACCGTAGAATGTACCCAGTTAGAAGTTTAAGAGCTATGCTGG	GTGGAAAGGACGAAACACCGTAGAATGTACCCAGTTAGAAGTTTTAGAGCTAGGCCAA
sgRNA_10048_2dup	ACGGTCCTTCCATTCTAACT	GTGGAAAGGACGAAACACCGACGGTCCTTCCATTCTAACTGTTTAAGAGCTATGCTGG	GTGGAAAGGACGAAACACCGACGGTCCTTCCATTCTAACTGTTTTAGAGCTAGGCCAA
sgRNA_10491_2dup	TACGGTCCTTCCATTCTAAC	GTGGAAAGGACGAAACACCGTACGGTCCTTCCATTCTAACGTTTAAGAGCTATGCTGG	GTGGAAAGGACGAAACACCGTACGGTCCTTCCATTCTAACGTTTTAGAGCTAGGCCAA
sgRNA_10342_2dup	GCATGATAAGGACATACAGA	GTGGAAAGGACGAAACACCGGCATGATAAGGACATACAGAGTTTAAGAGCTATGCTGG	GTGGAAAGGACGAAACACCGGCATGATAAGGACATACAGAGTTTTAGAGCTAGGCCAA
sgRNA_10528_2dup	TCTGTATGTCCTTATCATGC	GTGGAAAGGACGAAACACCGTCTGTATGTCCTTATCATGCGTTTAAGAGCTATGCTGG	GTGGAAAGGACGAAACACCGTCTGTATGTCCTTATCATGCGTTTTAGAGCTAGGCCAA
sgRNA_chr6_139648308_139648408_3f	ATCTGTGCAACACACAGGTG	GTGGAAAGGACGAAACACCGATCTGTGCAACACACAGGTGGTTTAAGAGCTATGCTGG	GTGGAAAGGACGAAACACCGATCTGTGCAACACACAGGTGGTTTTAGAGCTAGGCCAA
sgRNA_chr6_139648308_139648408_2f	GTGGTATCTGTGCAACACAC	GTGGAAAGGACGAAACACCGGTGGTATCTGTGCAACACACGTTTAAGAGCTATGCTGG	GTGGAAAGGACGAAACACCGGTGGTATCTGTGCAACACACGTTTTAGAGCTAGGCCAA
sgRNA_chr6_139648308_139648408_1f	CAGTGTGATGAGGCTAATAG	GTGGAAAGGACGAAACACCGCAGTGTGATGAGGCTAATAGGTTTAAGAGCTATGCTGG	GTGGAAAGGACGAAACACCGCAGTGTGATGAGGCTAATAGGTTTTAGAGCTAGGCCAA
sgRNA_chr6_139648308_139648408_4f	GGTGCGGCACAGAAAAGAGA	GTGGAAAGGACGAAACACCGGGTGCGGCACAGAAAAGAGAGTTTAAGAGCTATGCTGG	GTGGAAAGGACGAAACACCGGGTGCGGCACAGAAAAGAGAGTTTTAGAGCTAGGCCAA
sgRNA_chr6_159980204_159980304_3f	ACATGGAAGATTCGATTGCT	GTGGAAAGGACGAAACACCGACATGGAAGATTCGATTGCTGTTTAAGAGCTATGCTGG	GTGGAAAGGACGAAACACCGACATGGAAGATTCGATTGCTGTTTTAGAGCTAGGCCAA
sgRNA_chr6_159980204_159980304_4f	TCGATTGCTTGGATTGCCTT	GTGGAAAGGACGAAACACCGTCGATTGCTTGGATTGCCTTGTTTAAGAGCTATGCTGG	GTGGAAAGGACGAAACACCGTCGATTGCTTGGATTGCCTTGTTTTAGAGCTAGGCCAA
sgRNA_chr6_159980204_159980304_5f	CGATTGCTTGGATTGCCTTA	GTGGAAAGGACGAAACACCGCGATTGCTTGGATTGCCTTAGTTTAAGAGCTATGCTGG	GTGGAAAGGACGAAACACCGCGATTGCTTGGATTGCCTTAGTTTTAGAGCTAGGCCAA
sgRNA_chr6_159980204_159980304_6f	TAGGGAACTATGAGATCCCT	GTGGAAAGGACGAAACACCGTAGGGAACTATGAGATCCCTGTTTAAGAGCTATGCTGG	GTGGAAAGGACGAAACACCGTAGGGAACTATGAGATCCCTGTTTTAGAGCTAGGCCAA
sgRNA_chr6_159980204_159980304_9r	AGGGATCTCATAGTTCCCTA	GTGGAAAGGACGAAACACCGAGGGATCTCATAGTTCCCTAGTTTAAGAGCTATGCTGG	GTGGAAAGGACGAAACACCGAGGGATCTCATAGTTCCCTAGTTTTAGAGCTAGGCCAA
sgRNA_chr6_159980580_159980680_15r	ATGCTAATGAGGCCACCGCC	GTGGAAAGGACGAAACACCGATGCTAATGAGGCCACCGCCGTTTAAGAGCTATGCTGG	GTGGAAAGGACGAAACACCGATGCTAATGAGGCCACCGCCGTTTTAGAGCTAGGCCAA
sgRNA_chr6_159980580_159980680_6f	CGGTGGCCTCATTAGCATCA	GTGGAAAGGACGAAACACCGCGGTGGCCTCATTAGCATCAGTTTAAGAGCTATGCTGG	GTGGAAAGGACGAAACACCGCGGTGGCCTCATTAGCATCAGTTTTAGAGCTAGGCCAA
sgRNA_chr6_159980580_159980680_7f	GGTGGCCTCATTAGCATCAT	GTGGAAAGGACGAAACACCGGGTGGCCTCATTAGCATCATGTTTAAGAGCTATGCTGG	GTGGAAAGGACGAAACACCGGGTGGCCTCATTAGCATCATGTTTTAGAGCTAGGCCAA
sgRNA_chr6_159980580_159980680_4f	TGTGAGGAACCACCACCTGG	GTGGAAAGGACGAAACACCGTGTGAGGAACCACCACCTGGGTTTAAGAGCTATGCTGG	GTGGAAAGGACGAAACACCGTGTGAGGAACCACCACCTGGGTTTTAGAGCTAGGCCAA
sgRNA_chr6_159980580_159980680_12r	CAGGTGGTGGTTCCTCACAA	GTGGAAAGGACGAAACACCGCAGGTGGTGGTTCCTCACAAGTTTAAGAGCTATGCTGG	GTGGAAAGGACGAAACACCGCAGGTGGTGGTTCCTCACAAGTTTTAGAGCTAGGCCAA
sgRNA_chr6_159981623_159981723_4f	GAAGTTGAGCTGGGAGAGAC	GTGGAAAGGACGAAACACCGGAAGTTGAGCTGGGAGAGACGTTTAAGAGCTATGCTGG	GTGGAAAGGACGAAACACCGGAAGTTGAGCTGGGAGAGACGTTTTAGAGCTAGGCCAA
sgRNA_chr6_159981623_159981723_5f	CACAGCTTGTTAGTCAGCGC	GTGGAAAGGACGAAACACCGCACAGCTTGTTAGTCAGCGCGTTTAAGAGCTATGCTGG	GTGGAAAGGACGAAACACCGCACAGCTTGTTAGTCAGCGCGTTTTAGAGCTAGGCCAA
sgRNA_chr6_159981623_159981723_6f	ACAGCTTGTTAGTCAGCGCT	GTGGAAAGGACGAAACACCGACAGCTTGTTAGTCAGCGCTGTTTAAGAGCTATGCTGG	GTGGAAAGGACGAAACACCGACAGCTTGTTAGTCAGCGCTGTTTTAGAGCTAGGCCAA
sgRNA_chr6_159981623_159981723_7f	CAGCTTGTTAGTCAGCGCTG	GTGGAAAGGACGAAACACCGCAGCTTGTTAGTCAGCGCTGGTTTAAGAGCTATGCTGG	GTGGAAAGGACGAAACACCGCAGCTTGTTAGTCAGCGCTGGTTTTAGAGCTAGGCCAA
sgRNA_chr6_159981623_159981723_3f	TTTGTCGAGGAAGTTGAGCT	GTGGAAAGGACGAAACACCGTTTGTCGAGGAAGTTGAGCTGTTTAAGAGCTATGCTGG	GTGGAAAGGACGAAACACCGTTTGTCGAGGAAGTTGAGCTGTTTTAGAGCTAGGCCAA
sgRNA_chr6_164042273_164042373_5f	TAAGCCAACCATTACCGTAG	GTGGAAAGGACGAAACACCGTAAGCCAACCATTACCGTAGGTTTAAGAGCTATGCTGG	GTGGAAAGGACGAAACACCGTAAGCCAACCATTACCGTAGGTTTTAGAGCTAGGCCAA
sgRNA_chr6_164042273_164042373_3f	AATAAGCCAACCATTACCGT	GTGGAAAGGACGAAACACCGAATAAGCCAACCATTACCGTGTTTAAGAGCTATGCTGG	GTGGAAAGGACGAAACACCGAATAAGCCAACCATTACCGTGTTTTAGAGCTAGGCCAA
sgRNA_chr6_164042273_164042373_9r	CGGTAATGGTTGGCTTATTG	GTGGAAAGGACGAAACACCGCGGTAATGGTTGGCTTATTGGTTTAAGAGCTATGCTGG	GTGGAAAGGACGAAACACCGCGGTAATGGTTGGCTTATTGGTTTTAGAGCTAGGCCAA
sgRNA_chr6_164042273_164042373_10r	ATTTCCCCTACGGTAATGGT	GTGGAAAGGACGAAACACCGATTTCCCCTACGGTAATGGTGTTTAAGAGCTATGCTGG	GTGGAAAGGACGAAACACCGATTTCCCCTACGGTAATGGTGTTTTAGAGCTAGGCCAA
sgRNA_chr6_164042273_164042373_8r	GGTTGGCTTATTGTGGCACC	GTGGAAAGGACGAAACACCGGGTTGGCTTATTGTGGCACCGTTTAAGAGCTATGCTGG	GTGGAAAGGACGAAACACCGGGTTGGCTTATTGTGGCACCGTTTTAGAGCTAGGCCAA
sgRNA_chr6_164057306_164057406_6r	AGGGAGCACTGCTTATTCCC	GTGGAAAGGACGAAACACCGAGGGAGCACTGCTTATTCCCGTTTAAGAGCTATGCTGG	GTGGAAAGGACGAAACACCGAGGGAGCACTGCTTATTCCCGTTTTAGAGCTAGGCCAA
sgRNA_chr6_164057306_164057406_5r	GCTTATTCCCTGGAACTCTC	GTGGAAAGGACGAAACACCGGCTTATTCCCTGGAACTCTCGTTTAAGAGCTATGCTGG	GTGGAAAGGACGAAACACCGGCTTATTCCCTGGAACTCTCGTTTTAGAGCTAGGCCAA
sgRNA_chr6_164057306_164057406_2f	ACGTGTTCCTGAGAGTTCCA	GTGGAAAGGACGAAACACCGACGTGTTCCTGAGAGTTCCAGTTTAAGAGCTATGCTGG	GTGGAAAGGACGAAACACCGACGTGTTCCTGAGAGTTCCAGTTTTAGAGCTAGGCCAA
sgRNA_chr6_164057306_164057406_4r	GGAACTCTCAGGAACACGTA	GTGGAAAGGACGAAACACCGGGAACTCTCAGGAACACGTAGTTTAAGAGCTATGCTGG	GTGGAAAGGACGAAACACCGGGAACTCTCAGGAACACGTAGTTTTAGAGCTAGGCCAA
sgRNA_chr6_164057306_164057406_1f	TACGTGTTCCTGAGAGTTCC	GTGGAAAGGACGAAACACCGTACGTGTTCCTGAGAGTTCCGTTTAAGAGCTATGCTGG	GTGGAAAGGACGAAACACCGTACGTGTTCCTGAGAGTTCCGTTTTAGAGCTAGGCCAA
sgRNA_chr7_5191947_5192047_7f	ATTGGTTAATAGTGGAGCGG	GTGGAAAGGACGAAACACCGATTGGTTAATAGTGGAGCGGGTTTAAGAGCTATGCTGG	GTGGAAAGGACGAAACACCGATTGGTTAATAGTGGAGCGGGTTTTAGAGCTAGGCCAA
sgRNA_chr7_5191947_5192047_6f	AATTGGTTAATAGTGGAGCG	GTGGAAAGGACGAAACACCGAATTGGTTAATAGTGGAGCGGTTTAAGAGCTATGCTGG	GTGGAAAGGACGAAACACCGAATTGGTTAATAGTGGAGCGGTTTTAGAGCTAGGCCAA
sgRNA_chr7_5191947_5192047_5f	GAATTGGTTAATAGTGGAGC	GTGGAAAGGACGAAACACCGGAATTGGTTAATAGTGGAGCGTTTAAGAGCTATGCTGG	GTGGAAAGGACGAAACACCGGAATTGGTTAATAGTGGAGCGTTTTAGAGCTAGGCCAA
sgRNA_chr7_5191947_5192047_10r	ACATTGGAAGAGAGCTCAGG	GTGGAAAGGACGAAACACCGACATTGGAAGAGAGCTCAGGGTTTAAGAGCTATGCTGG	GTGGAAAGGACGAAACACCGACATTGGAAGAGAGCTCAGGGTTTTAGAGCTAGGCCAA
sgRNA_chr7_5194681_5194781_9r	GCAATCTGAGATACCCAGGC	GTGGAAAGGACGAAACACCGGCAATCTGAGATACCCAGGCGTTTAAGAGCTATGCTGG	GTGGAAAGGACGAAACACCGGCAATCTGAGATACCCAGGCGTTTTAGAGCTAGGCCAA
sgRNA_chr7_5194681_5194781_8r	ATCTGAGATACCCAGGCGGG	GTGGAAAGGACGAAACACCGATCTGAGATACCCAGGCGGGGTTTAAGAGCTATGCTGG	GTGGAAAGGACGAAACACCGATCTGAGATACCCAGGCGGGGTTTTAGAGCTAGGCCAA
sgRNA_chr7_5194681_5194781_11r	GTCTGCAATCTGAGATACCC	GTGGAAAGGACGAAACACCGGTCTGCAATCTGAGATACCCGTTTAAGAGCTATGCTGG	GTGGAAAGGACGAAACACCGGTCTGCAATCTGAGATACCCGTTTTAGAGCTAGGCCAA
sgRNA_chr7_5194681_5194781_13r	TATCTTTTTGAGGTCAAGGG	GTGGAAAGGACGAAACACCGTATCTTTTTGAGGTCAAGGGGTTTAAGAGCTATGCTGG	GTGGAAAGGACGAAACACCGTATCTTTTTGAGGTCAAGGGGTTTTAGAGCTAGGCCAA
sgRNA_chr7_5514315_5514415_4f	TAATTAGACCCGGCCGGGCT	GTGGAAAGGACGAAACACCGTAATTAGACCCGGCCGGGCTGTTTAAGAGCTATGCTGG	GTGGAAAGGACGAAACACCGTAATTAGACCCGGCCGGGCTGTTTTAGAGCTAGGCCAA
sgRNA_chr7_5514315_5514415_9r	AACGCAAACGCTTAAGTATG	GTGGAAAGGACGAAACACCGAACGCAAACGCTTAAGTATGGTTTAAGAGCTATGCTGG	GTGGAAAGGACGAAACACCGAACGCAAACGCTTAAGTATGGTTTTAGAGCTAGGCCAA
sgRNA_chr7_5514315_5514415_8r	ACGCAAACGCTTAAGTATGA	GTGGAAAGGACGAAACACCGACGCAAACGCTTAAGTATGAGTTTAAGAGCTATGCTGG	GTGGAAAGGACGAAACACCGACGCAAACGCTTAAGTATGAGTTTTAGAGCTAGGCCAA
sgRNA_chr7_5514315_5514415_3f	TAAAATAATTAGACCCGGCC	GTGGAAAGGACGAAACACCGTAAAATAATTAGACCCGGCCGTTTAAGAGCTATGCTGG	GTGGAAAGGACGAAACACCGTAAAATAATTAGACCCGGCCGTTTTAGAGCTAGGCCAA
sgRNA_chr7_5523059_5523159_2f	GATATGCCCAATTCTCAAAT	GTGGAAAGGACGAAACACCGGATATGCCCAATTCTCAAATGTTTAAGAGCTATGCTGG	GTGGAAAGGACGAAACACCGGATATGCCCAATTCTCAAATGTTTTAGAGCTAGGCCAA
sgRNA_chr7_5523059_5523159_1f	TGATATGCCCAATTCTCAAA	GTGGAAAGGACGAAACACCGTGATATGCCCAATTCTCAAAGTTTAAGAGCTATGCTGG	GTGGAAAGGACGAAACACCGTGATATGCCCAATTCTCAAAGTTTTAGAGCTAGGCCAA
sgRNA_chr7_5523059_5523159_3f	ATATGCCCAATTCTCAAATG	GTGGAAAGGACGAAACACCGATATGCCCAATTCTCAAATGGTTTAAGAGCTATGCTGG	GTGGAAAGGACGAAACACCGATATGCCCAATTCTCAAATGGTTTTAGAGCTAGGCCAA
sgRNA_chr7_5523059_5523159_9r	TTGGGCATATCAGTAACAAC	GTGGAAAGGACGAAACACCGTTGGGCATATCAGTAACAACGTTTAAGAGCTATGCTGG	GTGGAAAGGACGAAACACCGTTGGGCATATCAGTAACAACGTTTTAGAGCTAGGCCAA
sgRNA_chr7_5523059_5523159_10r	CATATCCCCATTTGAGAATT	GTGGAAAGGACGAAACACCGCATATCCCCATTTGAGAATTGTTTAAGAGCTATGCTGG	GTGGAAAGGACGAAACACCGCATATCCCCATTTGAGAATTGTTTTAGAGCTAGGCCAA
sgRNA_chr7_5527915_5528015_10r	AGGTCGGCTGTGGGGTCCTG	GTGGAAAGGACGAAACACCGAGGTCGGCTGTGGGGTCCTGGTTTAAGAGCTATGCTGG	GTGGAAAGGACGAAACACCGAGGTCGGCTGTGGGGTCCTGGTTTTAGAGCTAGGCCAA
sgRNA_chr7_5527915_5528015_11r	ACCTGGGCAGGTCGGCTGTG	GTGGAAAGGACGAAACACCGACCTGGGCAGGTCGGCTGTGGTTTAAGAGCTATGCTGG	GTGGAAAGGACGAAACACCGACCTGGGCAGGTCGGCTGTGGTTTTAGAGCTAGGCCAA
sgRNA_chr7_5527915_5528015_12r	GACCTGGGCAGGTCGGCTGT	GTGGAAAGGACGAAACACCGGACCTGGGCAGGTCGGCTGTGTTTAAGAGCTATGCTGG	GTGGAAAGGACGAAACACCGGACCTGGGCAGGTCGGCTGTGTTTTAGAGCTAGGCCAA
sgRNA_chr7_5527915_5528015_13r	TGACCTGGGCAGGTCGGCTG	GTGGAAAGGACGAAACACCGTGACCTGGGCAGGTCGGCTGGTTTAAGAGCTATGCTGG	GTGGAAAGGACGAAACACCGTGACCTGGGCAGGTCGGCTGGTTTTAGAGCTAGGCCAA
sgRNA_chr7_5527915_5528015_3f	CGACCTGCCCAGGTCAGCTC	GTGGAAAGGACGAAACACCGCGACCTGCCCAGGTCAGCTCGTTTAAGAGCTATGCTGG	GTGGAAAGGACGAAACACCGCGACCTGCCCAGGTCAGCTCGTTTTAGAGCTAGGCCAA
sgRNA_chr7_5529646_5529746_8r	ACCTCGGCTCACAGCGCGCC	GTGGAAAGGACGAAACACCGACCTCGGCTCACAGCGCGCCGTTTAAGAGCTATGCTGG	GTGGAAAGGACGAAACACCGACCTCGGCTCACAGCGCGCCGTTTTAGAGCTAGGCCAA
sgRNA_chr7_5529646_5529746_2f	GGTGAGCTGCGAGAATAGCC	GTGGAAAGGACGAAACACCGGGTGAGCTGCGAGAATAGCCGTTTAAGAGCTATGCTGG	GTGGAAAGGACGAAACACCGGGTGAGCTGCGAGAATAGCCGTTTTAGAGCTAGGCCAA
sgRNA_chr7_5529646_5529746_1f	TGGTGAGCTGCGAGAATAGC	GTGGAAAGGACGAAACACCGTGGTGAGCTGCGAGAATAGCGTTTAAGAGCTATGCTGG	GTGGAAAGGACGAAACACCGTGGTGAGCTGCGAGAATAGCGTTTTAGAGCTAGGCCAA
sgRNA_chr7_5529646_5529746_7r	GCTATTCTCGCAGCTCACCA	GTGGAAAGGACGAAACACCGGCTATTCTCGCAGCTCACCAGTTTAAGAGCTATGCTGG	GTGGAAAGGACGAAACACCGGCTATTCTCGCAGCTCACCAGTTTTAGAGCTAGGCCAA
sgRNA_chr7_5529646_5529746_16r	AGGACTCGGCGCGCCGGAAG	GTGGAAAGGACGAAACACCGAGGACTCGGCGCGCCGGAAGGTTTAAGAGCTATGCTGG	GTGGAAAGGACGAAACACCGAGGACTCGGCGCGCCGGAAGGTTTTAGAGCTAGGCCAA
sgRNA_chr7_5530034_5530134_15r	CGCTAACTGCGCGTGCGTTC	GTGGAAAGGACGAAACACCGCGCTAACTGCGCGTGCGTTCGTTTAAGAGCTATGCTGG	GTGGAAAGGACGAAACACCGCGCTAACTGCGCGTGCGTTCGTTTTAGAGCTAGGCCAA
sgRNA_chr7_5530034_5530134_14r	GCTAACTGCGCGTGCGTTCT	GTGGAAAGGACGAAACACCGGCTAACTGCGCGTGCGTTCTGTTTAAGAGCTATGCTGG	GTGGAAAGGACGAAACACCGGCTAACTGCGCGTGCGTTCTGTTTTAGAGCTAGGCCAA
sgRNA_chr7_5530034_5530134_13r	CTAACTGCGCGTGCGTTCTG	GTGGAAAGGACGAAACACCGCTAACTGCGCGTGCGTTCTGGTTTAAGAGCTATGCTGG	GTGGAAAGGACGAAACACCGCTAACTGCGCGTGCGTTCTGGTTTTAGAGCTAGGCCAA
sgRNA_chr7_5530034_5530134_12r	TGCGCGTGCGTTCTGGGGCC	GTGGAAAGGACGAAACACCGTGCGCGTGCGTTCTGGGGCCGTTTAAGAGCTATGCTGG	GTGGAAAGGACGAAACACCGTGCGCGTGCGTTCTGGGGCCGTTTTAGAGCTAGGCCAA
sgRNA_chr7_5530034_5530134_16r	CGCGTGCGCGCTGGGACTCA	GTGGAAAGGACGAAACACCGCGCGTGCGCGCTGGGACTCAGTTTAAGAGCTATGCTGG	GTGGAAAGGACGAAACACCGCGCGTGCGCGCTGGGACTCAGTTTTAGAGCTAGGCCAA
sgRNA_chr7_16646826_16646926_3f	CGTTTATGAGAGACAGCCTG	GTGGAAAGGACGAAACACCGCGTTTATGAGAGACAGCCTGGTTTAAGAGCTATGCTGG	GTGGAAAGGACGAAACACCGCGTTTATGAGAGACAGCCTGGTTTTAGAGCTAGGCCAA
sgRNA_chr7_16646826_16646926_2f	TCGTTTATGAGAGACAGCCT	GTGGAAAGGACGAAACACCGTCGTTTATGAGAGACAGCCTGTTTAAGAGCTATGCTGG	GTGGAAAGGACGAAACACCGTCGTTTATGAGAGACAGCCTGTTTTAGAGCTAGGCCAA
sgRNA_chr7_16646826_16646926_1f	TTCGTTTATGAGAGACAGCC	GTGGAAAGGACGAAACACCGTTCGTTTATGAGAGACAGCCGTTTAAGAGCTATGCTGG	GTGGAAAGGACGAAACACCGTTCGTTTATGAGAGACAGCCGTTTTAGAGCTAGGCCAA
sgRNA_chr7_16646826_16646926_12f	CTTTGCTCTGCTAGAGTTCT	GTGGAAAGGACGAAACACCGCTTTGCTCTGCTAGAGTTCTGTTTAAGAGCTATGCTGG	GTGGAAAGGACGAAACACCGCTTTGCTCTGCTAGAGTTCTGTTTTAGAGCTAGGCCAA
sgRNA_10507_3dup	TCATGAGATATGAGCATATG	GTGGAAAGGACGAAACACCGTCATGAGATATGAGCATATGGTTTAAGAGCTATGCTGG	GTGGAAAGGACGAAACACCGTCATGAGATATGAGCATATGGTTTTAGAGCTAGGCCAA
sgRNA_chr7_17774355_17774455_2r	GGTTGACTGATTCATGAATG	GTGGAAAGGACGAAACACCGGGTTGACTGATTCATGAATGGTTTAAGAGCTATGCTGG	GTGGAAAGGACGAAACACCGGGTTGACTGATTCATGAATGGTTTTAGAGCTAGGCCAA
sgRNA_10131_4dup	CACAATGGGAGCAAGTGGTT	GTGGAAAGGACGAAACACCGCACAATGGGAGCAAGTGGTTGTTTAAGAGCTATGCTGG	GTGGAAAGGACGAAACACCGCACAATGGGAGCAAGTGGTTGTTTTAGAGCTAGGCCAA
sgRNA_chr7_17774355_17774455_4r	GGTTAGGACAGTAAAAGCAG	GTGGAAAGGACGAAACACCGGGTTAGGACAGTAAAAGCAGGTTTAAGAGCTATGCTGG	GTGGAAAGGACGAAACACCGGGTTAGGACAGTAAAAGCAGGTTTTAGAGCTAGGCCAA
sgRNA_10539_3dup	TGAGTCACAATGGGAGCAAG	GTGGAAAGGACGAAACACCGTGAGTCACAATGGGAGCAAGGTTTAAGAGCTATGCTGG	GTGGAAAGGACGAAACACCGTGAGTCACAATGGGAGCAAGGTTTTAGAGCTAGGCCAA
sgRNA_10057_3dup	ACTGGACAGTGAGTCACAAT	GTGGAAAGGACGAAACACCGACTGGACAGTGAGTCACAATGTTTAAGAGCTATGCTGG	GTGGAAAGGACGAAACACCGACTGGACAGTGAGTCACAATGTTTTAGAGCTAGGCCAA
sgRNA_10313_3dup	GACTGGACAGTGAGTCACAA	GTGGAAAGGACGAAACACCGGACTGGACAGTGAGTCACAAGTTTAAGAGCTATGCTGG	GTGGAAAGGACGAAACACCGGACTGGACAGTGAGTCACAAGTTTTAGAGCTAGGCCAA
sgRNA_chr7_17774411_17774511_2f	AAACTTGGCTTTCCACCCAG	GTGGAAAGGACGAAACACCGAAACTTGGCTTTCCACCCAGGTTTAAGAGCTATGCTGG	GTGGAAAGGACGAAACACCGAAACTTGGCTTTCCACCCAGGTTTTAGAGCTAGGCCAA
sgRNA_10145_2dup	CAGAGAGATTAAGAGCAACT	GTGGAAAGGACGAAACACCGCAGAGAGATTAAGAGCAACTGTTTAAGAGCTATGCTGG	GTGGAAAGGACGAAACACCGCAGAGAGATTAAGAGCAACTGTTTTAGAGCTAGGCCAA
sgRNA_10566_2dup	TTAAGAGCAACTTGGAATTC	GTGGAAAGGACGAAACACCGTTAAGAGCAACTTGGAATTCGTTTAAGAGCTATGCTGG	GTGGAAAGGACGAAACACCGTTAAGAGCAACTTGGAATTCGTTTTAGAGCTAGGCCAA
sgRNA_10120_2dup	ATTCTGGTGCCAAGTGTCCA	GTGGAAAGGACGAAACACCGATTCTGGTGCCAAGTGTCCAGTTTAAGAGCTATGCTGG	GTGGAAAGGACGAAACACCGATTCTGGTGCCAAGTGTCCAGTTTTAGAGCTAGGCCAA
sgRNA_chr7_17774491_17774591_9r	TAGTGAGAGAAGAGAGCCAC	GTGGAAAGGACGAAACACCGTAGTGAGAGAAGAGAGCCACGTTTAAGAGCTATGCTGG	GTGGAAAGGACGAAACACCGTAGTGAGAGAAGAGAGCCACGTTTTAGAGCTAGGCCAA
sgRNA_chr7_17774491_17774591_8r	AGTGAGAGAAGAGAGCCACT	GTGGAAAGGACGAAACACCGAGTGAGAGAAGAGAGCCACTGTTTAAGAGCTATGCTGG	GTGGAAAGGACGAAACACCGAGTGAGAGAAGAGAGCCACTGTTTTAGAGCTAGGCCAA
sgRNA_chr7_17774528_17774628_5r	ACAGCCACACCGTGGACACT	GTGGAAAGGACGAAACACCGACAGCCACACCGTGGACACTGTTTAAGAGCTATGCTGG	GTGGAAAGGACGAAACACCGACAGCCACACCGTGGACACTGTTTTAGAGCTAGGCCAA
sgRNA_chr7_17774528_17774628_6r	ATCTGTGCACAGCCACACCG	GTGGAAAGGACGAAACACCGATCTGTGCACAGCCACACCGGTTTAAGAGCTATGCTGG	GTGGAAAGGACGAAACACCGATCTGTGCACAGCCACACCGGTTTTAGAGCTAGGCCAA
sgRNA_chr7_21360572_21360672_7r	AACTCTGAACCCCATACAAA	GTGGAAAGGACGAAACACCGAACTCTGAACCCCATACAAAGTTTAAGAGCTATGCTGG	GTGGAAAGGACGAAACACCGAACTCTGAACCCCATACAAAGTTTTAGAGCTAGGCCAA
sgRNA_chr7_21360572_21360672_6r	ACTCTGAACCCCATACAAAG	GTGGAAAGGACGAAACACCGACTCTGAACCCCATACAAAGGTTTAAGAGCTATGCTGG	GTGGAAAGGACGAAACACCGACTCTGAACCCCATACAAAGGTTTTAGAGCTAGGCCAA
sgRNA_chr7_21360572_21360672_3f	ACAATCTTCCCCTTTGTATG	GTGGAAAGGACGAAACACCGACAATCTTCCCCTTTGTATGGTTTAAGAGCTATGCTGG	GTGGAAAGGACGAAACACCGACAATCTTCCCCTTTGTATGGTTTTAGAGCTAGGCCAA
sgRNA_chr7_21360572_21360672_2f	CACAATCTTCCCCTTTGTAT	GTGGAAAGGACGAAACACCGCACAATCTTCCCCTTTGTATGTTTAAGAGCTATGCTGG	GTGGAAAGGACGAAACACCGCACAATCTTCCCCTTTGTATGTTTTAGAGCTAGGCCAA
sgRNA_chr7_21360572_21360672_1f	ACACAATCTTCCCCTTTGTA	GTGGAAAGGACGAAACACCGACACAATCTTCCCCTTTGTAGTTTAAGAGCTATGCTGG	GTGGAAAGGACGAAACACCGACACAATCTTCCCCTTTGTAGTTTTAGAGCTAGGCCAA
sgRNA_chr7_27168611_27168711_2f	AGGCCCAAATCCACCGCCCT	GTGGAAAGGACGAAACACCGAGGCCCAAATCCACCGCCCTGTTTAAGAGCTATGCTGG	GTGGAAAGGACGAAACACCGAGGCCCAAATCCACCGCCCTGTTTTAGAGCTAGGCCAA
sgRNA_chr7_27168611_27168711_8r	GAGGGCGGTGGATTTGGGCC	GTGGAAAGGACGAAACACCGGAGGGCGGTGGATTTGGGCCGTTTAAGAGCTATGCTGG	GTGGAAAGGACGAAACACCGGAGGGCGGTGGATTTGGGCCGTTTTAGAGCTAGGCCAA
sgRNA_chr7_27168611_27168711_9r	CTGCCGAGGGCGGTGGATTT	GTGGAAAGGACGAAACACCGCTGCCGAGGGCGGTGGATTTGTTTAAGAGCTATGCTGG	GTGGAAAGGACGAAACACCGCTGCCGAGGGCGGTGGATTTGTTTTAGAGCTAGGCCAA
sgRNA_chr7_27168611_27168711_10r	GCTGCCGAGGGCGGTGGATT	GTGGAAAGGACGAAACACCGGCTGCCGAGGGCGGTGGATTGTTTAAGAGCTATGCTGG	GTGGAAAGGACGAAACACCGGCTGCCGAGGGCGGTGGATTGTTTTAGAGCTAGGCCAA
sgRNA_chr7_27168611_27168711_6r	TTACTCTGCAGACAAGGCCT	GTGGAAAGGACGAAACACCGTTACTCTGCAGACAAGGCCTGTTTAAGAGCTATGCTGG	GTGGAAAGGACGAAACACCGTTACTCTGCAGACAAGGCCTGTTTTAGAGCTAGGCCAA
sgRNA_chr7_27175372_27175472_2f	CCCTCCCATACTCTCAGCTA	GTGGAAAGGACGAAACACCGCCCTCCCATACTCTCAGCTAGTTTAAGAGCTATGCTGG	GTGGAAAGGACGAAACACCGCCCTCCCATACTCTCAGCTAGTTTTAGAGCTAGGCCAA
sgRNA_chr7_27175372_27175472_14r	TAGCTGAGAGTATGGGAGGG	GTGGAAAGGACGAAACACCGTAGCTGAGAGTATGGGAGGGGTTTAAGAGCTATGCTGG	GTGGAAAGGACGAAACACCGTAGCTGAGAGTATGGGAGGGGTTTTAGAGCTAGGCCAA
sgRNA_chr7_27175372_27175472_15r	CCCTAGCTGAGAGTATGGGA	GTGGAAAGGACGAAACACCGCCCTAGCTGAGAGTATGGGAGTTTAAGAGCTATGCTGG	GTGGAAAGGACGAAACACCGCCCTAGCTGAGAGTATGGGAGTTTTAGAGCTAGGCCAA
sgRNA_chr7_27175372_27175472_16r	GCCCTAGCTGAGAGTATGGG	GTGGAAAGGACGAAACACCGGCCCTAGCTGAGAGTATGGGGTTTAAGAGCTATGCTGG	GTGGAAAGGACGAAACACCGGCCCTAGCTGAGAGTATGGGGTTTTAGAGCTAGGCCAA
sgRNA_chr7_27175372_27175472_17r	ACTGCCCTAGCTGAGAGTAT	GTGGAAAGGACGAAACACCGACTGCCCTAGCTGAGAGTATGTTTAAGAGCTATGCTGG	GTGGAAAGGACGAAACACCGACTGCCCTAGCTGAGAGTATGTTTTAGAGCTAGGCCAA
sgRNA_chr7_30473029_30473129_6f	AGCCTTCCACACCAGGGTGG	GTGGAAAGGACGAAACACCGAGCCTTCCACACCAGGGTGGGTTTAAGAGCTATGCTGG	GTGGAAAGGACGAAACACCGAGCCTTCCACACCAGGGTGGGTTTTAGAGCTAGGCCAA
sgRNA_chr7_30473029_30473129_3f	AACAGCCTTCCACACCAGGG	GTGGAAAGGACGAAACACCGAACAGCCTTCCACACCAGGGGTTTAAGAGCTATGCTGG	GTGGAAAGGACGAAACACCGAACAGCCTTCCACACCAGGGGTTTTAGAGCTAGGCCAA
sgRNA_chr7_30473029_30473129_2f	TCTAACAGCCTTCCACACCA	GTGGAAAGGACGAAACACCGTCTAACAGCCTTCCACACCAGTTTAAGAGCTATGCTGG	GTGGAAAGGACGAAACACCGTCTAACAGCCTTCCACACCAGTTTTAGAGCTAGGCCAA
sgRNA_chr7_30473029_30473129_9r	GCCCCCCACCCTGGTGTGGA	GTGGAAAGGACGAAACACCGGCCCCCCACCCTGGTGTGGAGTTTAAGAGCTATGCTGG	GTGGAAAGGACGAAACACCGGCCCCCCACCCTGGTGTGGAGTTTTAGAGCTAGGCCAA
sgRNA_chr7_43624631_43624731_2f	TACCGACAAATCAGAAACCG	GTGGAAAGGACGAAACACCGTACCGACAAATCAGAAACCGGTTTAAGAGCTATGCTGG	GTGGAAAGGACGAAACACCGTACCGACAAATCAGAAACCGGTTTTAGAGCTAGGCCAA
sgRNA_chr7_43624631_43624731_5r	TTCGGTTACAATGGATTCCT	GTGGAAAGGACGAAACACCGTTCGGTTACAATGGATTCCTGTTTAAGAGCTATGCTGG	GTGGAAAGGACGAAACACCGTTCGGTTACAATGGATTCCTGTTTTAGAGCTAGGCCAA
sgRNA_chr7_43624631_43624731_6r	AATTAACTCTTCGGTTACAA	GTGGAAAGGACGAAACACCGAATTAACTCTTCGGTTACAAGTTTAAGAGCTATGCTGG	GTGGAAAGGACGAAACACCGAATTAACTCTTCGGTTACAAGTTTTAGAGCTAGGCCAA
sgRNA_chr7_43624631_43624731_3r	TCGGTATCCGAATTAATTTC	GTGGAAAGGACGAAACACCGTCGGTATCCGAATTAATTTCGTTTAAGAGCTATGCTGG	GTGGAAAGGACGAAACACCGTCGGTATCCGAATTAATTTCGTTTTAGAGCTAGGCCAA
sgRNA_chr7_43624631_43624731_7r	AGTAACTACAATTAACTCTT	GTGGAAAGGACGAAACACCGAGTAACTACAATTAACTCTTGTTTAAGAGCTATGCTGG	GTGGAAAGGACGAAACACCGAGTAACTACAATTAACTCTTGTTTTAGAGCTAGGCCAA
sgRNA_chr7_43749864_43749964_18r	GGGTGTCTGCCACTGCTGCC	GTGGAAAGGACGAAACACCGGGGTGTCTGCCACTGCTGCCGTTTAAGAGCTATGCTGG	GTGGAAAGGACGAAACACCGGGGTGTCTGCCACTGCTGCCGTTTTAGAGCTAGGCCAA
sgRNA_chr7_43749864_43749964_12f	TCCTGGGCCACTGAGCGTGT	GTGGAAAGGACGAAACACCGTCCTGGGCCACTGAGCGTGTGTTTAAGAGCTATGCTGG	GTGGAAAGGACGAAACACCGTCCTGGGCCACTGAGCGTGTGTTTTAGAGCTAGGCCAA
sgRNA_chr7_43749864_43749964_13f	CCTGGGCCACTGAGCGTGTA	GTGGAAAGGACGAAACACCGCCTGGGCCACTGAGCGTGTAGTTTAAGAGCTATGCTGG	GTGGAAAGGACGAAACACCGCCTGGGCCACTGAGCGTGTAGTTTTAGAGCTAGGCCAA
sgRNA_chr7_43749864_43749964_24r	CCCTACACGCTCAGTGGCCC	GTGGAAAGGACGAAACACCGCCCTACACGCTCAGTGGCCCGTTTAAGAGCTATGCTGG	GTGGAAAGGACGAAACACCGCCCTACACGCTCAGTGGCCCGTTTTAGAGCTAGGCCAA
sgRNA_chr7_43749864_43749964_25r	TCTGCACCCTACACGCTCAG	GTGGAAAGGACGAAACACCGTCTGCACCCTACACGCTCAGGTTTAAGAGCTATGCTGG	GTGGAAAGGACGAAACACCGTCTGCACCCTACACGCTCAGGTTTTAGAGCTAGGCCAA
sgRNA_chr7_43750266_43750366_5f	AGCTCCCTCCGCGACTCAGA	GTGGAAAGGACGAAACACCGAGCTCCCTCCGCGACTCAGAGTTTAAGAGCTATGCTGG	GTGGAAAGGACGAAACACCGAGCTCCCTCCGCGACTCAGAGTTTTAGAGCTAGGCCAA
sgRNA_chr7_43750266_43750366_6f	GCTCCCTCCGCGACTCAGAA	GTGGAAAGGACGAAACACCGGCTCCCTCCGCGACTCAGAAGTTTAAGAGCTATGCTGG	GTGGAAAGGACGAAACACCGGCTCCCTCCGCGACTCAGAAGTTTTAGAGCTAGGCCAA
sgRNA_chr7_43750266_43750366_7f	CTCCCTCCGCGACTCAGAAG	GTGGAAAGGACGAAACACCGCTCCCTCCGCGACTCAGAAGGTTTAAGAGCTATGCTGG	GTGGAAAGGACGAAACACCGCTCCCTCCGCGACTCAGAAGGTTTTAGAGCTAGGCCAA
sgRNA_chr7_43750266_43750366_8f	CCTCCGCGACTCAGAAGGGG	GTGGAAAGGACGAAACACCGCCTCCGCGACTCAGAAGGGGGTTTAAGAGCTATGCTGG	GTGGAAAGGACGAAACACCGCCTCCGCGACTCAGAAGGGGGTTTTAGAGCTAGGCCAA
sgRNA_chr7_43750266_43750366_9f	CTCCGCGACTCAGAAGGGGC	GTGGAAAGGACGAAACACCGCTCCGCGACTCAGAAGGGGCGTTTAAGAGCTATGCTGG	GTGGAAAGGACGAAACACCGCTCCGCGACTCAGAAGGGGCGTTTTAGAGCTAGGCCAA
sgRNA_chr7_43750655_43750755_14r	GTGCCTGCTAAAGCCCCTCT	GTGGAAAGGACGAAACACCGGTGCCTGCTAAAGCCCCTCTGTTTAAGAGCTATGCTGG	GTGGAAAGGACGAAACACCGGTGCCTGCTAAAGCCCCTCTGTTTTAGAGCTAGGCCAA
sgRNA_chr7_43750655_43750755_11f	GAACTTAGGAAGATAAGGCG	GTGGAAAGGACGAAACACCGGAACTTAGGAAGATAAGGCGGTTTAAGAGCTATGCTGG	GTGGAAAGGACGAAACACCGGAACTTAGGAAGATAAGGCGGTTTTAGAGCTAGGCCAA
sgRNA_chr7_43750655_43750755_12f	AACTTAGGAAGATAAGGCGG	GTGGAAAGGACGAAACACCGAACTTAGGAAGATAAGGCGGGTTTAAGAGCTATGCTGG	GTGGAAAGGACGAAACACCGAACTTAGGAAGATAAGGCGGGTTTTAGAGCTAGGCCAA
sgRNA_chr7_43750655_43750755_5f	ATTTTACAGGGCTCCAAGAG	GTGGAAAGGACGAAACACCGATTTTACAGGGCTCCAAGAGGTTTAAGAGCTATGCTGG	GTGGAAAGGACGAAACACCGATTTTACAGGGCTCCAAGAGGTTTTAGAGCTAGGCCAA
sgRNA_chr7_43770621_43770721_5f	GAGGGTCCGGAGTGGCTTCT	GTGGAAAGGACGAAACACCGGAGGGTCCGGAGTGGCTTCTGTTTAAGAGCTATGCTGG	GTGGAAAGGACGAAACACCGGAGGGTCCGGAGTGGCTTCTGTTTTAGAGCTAGGCCAA
sgRNA_chr7_43770621_43770721_13r	AATAGTCCAAGAAGCCACTC	GTGGAAAGGACGAAACACCGAATAGTCCAAGAAGCCACTCGTTTAAGAGCTATGCTGG	GTGGAAAGGACGAAACACCGAATAGTCCAAGAAGCCACTCGTTTTAGAGCTAGGCCAA
sgRNA_chr7_43770621_43770721_4f	TTAATGCTGAGGGTCCGGAG	GTGGAAAGGACGAAACACCGTTAATGCTGAGGGTCCGGAGGTTTAAGAGCTATGCTGG	GTGGAAAGGACGAAACACCGTTAATGCTGAGGGTCCGGAGGTTTTAGAGCTAGGCCAA
sgRNA_chr7_43770621_43770721_3f	TCGTCTTAATGCTGAGGGTC	GTGGAAAGGACGAAACACCGTCGTCTTAATGCTGAGGGTCGTTTAAGAGCTATGCTGG	GTGGAAAGGACGAAACACCGTCGTCTTAATGCTGAGGGTCGTTTTAGAGCTAGGCCAA
sgRNA_chr7_43770621_43770721_12r	GACCCTCAGCATTAAGACGA	GTGGAAAGGACGAAACACCGGACCCTCAGCATTAAGACGAGTTTAAGAGCTATGCTGG	GTGGAAAGGACGAAACACCGGACCCTCAGCATTAAGACGAGTTTTAGAGCTAGGCCAA
sgRNA_chr7_43771115_43771215_7r	ACTCACCTCTGTATTCATCT	GTGGAAAGGACGAAACACCGACTCACCTCTGTATTCATCTGTTTAAGAGCTATGCTGG	GTGGAAAGGACGAAACACCGACTCACCTCTGTATTCATCTGTTTTAGAGCTAGGCCAA
sgRNA_chr7_43771115_43771215_3f	TCTTTACAAAGACCAGTTTA	GTGGAAAGGACGAAACACCGTCTTTACAAAGACCAGTTTAGTTTAAGAGCTATGCTGG	GTGGAAAGGACGAAACACCGTCTTTACAAAGACCAGTTTAGTTTTAGAGCTAGGCCAA
sgRNA_chr7_43771115_43771215_1f	TTTGTCTTTACAGTGACCGA	GTGGAAAGGACGAAACACCGTTTGTCTTTACAGTGACCGAGTTTAAGAGCTATGCTGG	GTGGAAAGGACGAAACACCGTTTGTCTTTACAGTGACCGAGTTTTAGAGCTAGGCCAA
sgRNA_chr7_43771115_43771215_5r	CACTGTAAAGACAAAAGCAG	GTGGAAAGGACGAAACACCGCACTGTAAAGACAAAAGCAGGTTTAAGAGCTATGCTGG	GTGGAAAGGACGAAACACCGCACTGTAAAGACAAAAGCAGGTTTTAGAGCTAGGCCAA
sgRNA_chr7_43782203_43782303_5f	GAGGGTCAGTGAAAGTGTAG	GTGGAAAGGACGAAACACCGGAGGGTCAGTGAAAGTGTAGGTTTAAGAGCTATGCTGG	GTGGAAAGGACGAAACACCGGAGGGTCAGTGAAAGTGTAGGTTTTAGAGCTAGGCCAA
sgRNA_chr7_43782203_43782303_4f	ATGCAATCCAGAGCTTGGGA	GTGGAAAGGACGAAACACCGATGCAATCCAGAGCTTGGGAGTTTAAGAGCTATGCTGG	GTGGAAAGGACGAAACACCGATGCAATCCAGAGCTTGGGAGTTTTAGAGCTAGGCCAA
sgRNA_chr7_43782203_43782303_3f	AATGCAATCCAGAGCTTGGG	GTGGAAAGGACGAAACACCGAATGCAATCCAGAGCTTGGGGTTTAAGAGCTATGCTGG	GTGGAAAGGACGAAACACCGAATGCAATCCAGAGCTTGGGGTTTTAGAGCTAGGCCAA
sgRNA_chr7_43782203_43782303_2f	TCTAATGCAATCCAGAGCTT	GTGGAAAGGACGAAACACCGTCTAATGCAATCCAGAGCTTGTTTAAGAGCTATGCTGG	GTGGAAAGGACGAAACACCGTCTAATGCAATCCAGAGCTTGTTTTAGAGCTAGGCCAA
sgRNA_chr7_43782203_43782303_1f	TTCTAATGCAATCCAGAGCT	GTGGAAAGGACGAAACACCGTTCTAATGCAATCCAGAGCTGTTTAAGAGCTATGCTGG	GTGGAAAGGACGAAACACCGTTCTAATGCAATCCAGAGCTGTTTTAGAGCTAGGCCAA
sgRNA_chr7_43798819_43798919_2f	TCAGGCACTGAGTGAACGAC	GTGGAAAGGACGAAACACCGTCAGGCACTGAGTGAACGACGTTTAAGAGCTATGCTGG	GTGGAAAGGACGAAACACCGTCAGGCACTGAGTGAACGACGTTTTAGAGCTAGGCCAA
sgRNA_chr7_43798819_43798919_4f	CATAGTTTCTTTAATAACCA	GTGGAAAGGACGAAACACCGCATAGTTTCTTTAATAACCAGTTTAAGAGCTATGCTGG	GTGGAAAGGACGAAACACCGCATAGTTTCTTTAATAACCAGTTTTAGAGCTAGGCCAA
sgRNA_chr7_43798819_43798919_5f	TTCTTTAATAACCATGGATG	GTGGAAAGGACGAAACACCGTTCTTTAATAACCATGGATGGTTTAAGAGCTATGCTGG	GTGGAAAGGACGAAACACCGTTCTTTAATAACCATGGATGGTTTTAGAGCTAGGCCAA
sgRNA_chr7_43798819_43798919_6r	CTGATTGTGATAAACACACA	GTGGAAAGGACGAAACACCGCTGATTGTGATAAACACACAGTTTAAGAGCTATGCTGG	GTGGAAAGGACGAAACACCGCTGATTGTGATAAACACACAGTTTTAGAGCTAGGCCAA
sgRNA_chr7_43810810_43810910_12r	GGCCGTTATGGAGGCCATTA	GTGGAAAGGACGAAACACCGGGCCGTTATGGAGGCCATTAGTTTAAGAGCTATGCTGG	GTGGAAAGGACGAAACACCGGGCCGTTATGGAGGCCATTAGTTTTAGAGCTAGGCCAA
sgRNA_chr7_43810810_43810910_11r	CGTTATGGAGGCCATTATGG	GTGGAAAGGACGAAACACCGCGTTATGGAGGCCATTATGGGTTTAAGAGCTATGCTGG	GTGGAAAGGACGAAACACCGCGTTATGGAGGCCATTATGGGTTTTAGAGCTAGGCCAA
sgRNA_chr7_43810810_43810910_3f	CTCCATAATGGCCTCCATAA	GTGGAAAGGACGAAACACCGCTCCATAATGGCCTCCATAAGTTTAAGAGCTATGCTGG	GTGGAAAGGACGAAACACCGCTCCATAATGGCCTCCATAAGTTTTAGAGCTAGGCCAA
sgRNA_chr7_43810810_43810910_10r	CCATTATGGAGGATCCAGCT	GTGGAAAGGACGAAACACCGCCATTATGGAGGATCCAGCTGTTTAAGAGCTATGCTGG	GTGGAAAGGACGAAACACCGCCATTATGGAGGATCCAGCTGTTTTAGAGCTAGGCCAA
sgRNA_chr7_43810810_43810910_2f	CCTAGCTGGATCCTCCATAA	GTGGAAAGGACGAAACACCGCCTAGCTGGATCCTCCATAAGTTTAAGAGCTATGCTGG	GTGGAAAGGACGAAACACCGCCTAGCTGGATCCTCCATAAGTTTTAGAGCTAGGCCAA
sgRNA_chr7_47594445_47594545_7r	AACGAATCCTGAAGCCTGCA	GTGGAAAGGACGAAACACCGAACGAATCCTGAAGCCTGCAGTTTAAGAGCTATGCTGG	GTGGAAAGGACGAAACACCGAACGAATCCTGAAGCCTGCAGTTTTAGAGCTAGGCCAA
sgRNA_chr7_47594445_47594545_6r	ATCCTGAAGCCTGCAAGGCT	GTGGAAAGGACGAAACACCGATCCTGAAGCCTGCAAGGCTGTTTAAGAGCTATGCTGG	GTGGAAAGGACGAAACACCGATCCTGAAGCCTGCAAGGCTGTTTTAGAGCTAGGCCAA
sgRNA_chr7_47594445_47594545_2f	TTCCTAGCCTTGCAGGCTTC	GTGGAAAGGACGAAACACCGTTCCTAGCCTTGCAGGCTTCGTTTAAGAGCTATGCTGG	GTGGAAAGGACGAAACACCGTTCCTAGCCTTGCAGGCTTCGTTTTAGAGCTAGGCCAA
sgRNA_chr7_47594445_47594545_4f	AGAGAATCCTCATTCTGCAA	GTGGAAAGGACGAAACACCGAGAGAATCCTCATTCTGCAAGTTTAAGAGCTATGCTGG	GTGGAAAGGACGAAACACCGAGAGAATCCTCATTCTGCAAGTTTTAGAGCTAGGCCAA
sgRNA_chr7_47594445_47594545_8r	TGGCTTTCCTTTGCAGAATG	GTGGAAAGGACGAAACACCGTGGCTTTCCTTTGCAGAATGGTTTAAGAGCTATGCTGG	GTGGAAAGGACGAAACACCGTGGCTTTCCTTTGCAGAATGGTTTTAGAGCTAGGCCAA
sgRNA_chr7_50360697_50360797_6r	GAAGGGACGACGTGGGGCTG	GTGGAAAGGACGAAACACCGGAAGGGACGACGTGGGGCTGGTTTAAGAGCTATGCTGG	GTGGAAAGGACGAAACACCGGAAGGGACGACGTGGGGCTGGTTTTAGAGCTAGGCCAA
sgRNA_chr7_50360697_50360797_7r	AGTGCGGAAGGGACGACGTG	GTGGAAAGGACGAAACACCGAGTGCGGAAGGGACGACGTGGTTTAAGAGCTATGCTGG	GTGGAAAGGACGAAACACCGAGTGCGGAAGGGACGACGTGGTTTTAGAGCTAGGCCAA
sgRNA_chr7_50360697_50360797_8r	CAGTGCGGAAGGGACGACGT	GTGGAAAGGACGAAACACCGCAGTGCGGAAGGGACGACGTGTTTAAGAGCTATGCTGG	GTGGAAAGGACGAAACACCGCAGTGCGGAAGGGACGACGTGTTTTAGAGCTAGGCCAA
sgRNA_chr7_50360697_50360797_9r	GCAGTGCGGAAGGGACGACG	GTGGAAAGGACGAAACACCGGCAGTGCGGAAGGGACGACGGTTTAAGAGCTATGCTGG	GTGGAAAGGACGAAACACCGGCAGTGCGGAAGGGACGACGGTTTTAGAGCTAGGCCAA
sgRNA_chr7_50360697_50360797_10r	GCACAGCAGGCAGTGCGGAA	GTGGAAAGGACGAAACACCGGCACAGCAGGCAGTGCGGAAGTTTAAGAGCTATGCTGG	GTGGAAAGGACGAAACACCGGCACAGCAGGCAGTGCGGAAGTTTTAGAGCTAGGCCAA
sgRNA_chr7_55092795_55092895_1f	CAATTCGCAGATAACAAATG	GTGGAAAGGACGAAACACCGCAATTCGCAGATAACAAATGGTTTAAGAGCTATGCTGG	GTGGAAAGGACGAAACACCGCAATTCGCAGATAACAAATGGTTTTAGAGCTAGGCCAA
sgRNA_chr7_55092795_55092895_5r	ATTTGTTATCTGCGAATTGC	GTGGAAAGGACGAAACACCGATTTGTTATCTGCGAATTGCGTTTAAGAGCTATGCTGG	GTGGAAAGGACGAAACACCGATTTGTTATCTGCGAATTGCGTTTTAGAGCTAGGCCAA
sgRNA_chr7_55092795_55092895_4r	TCTGCGAATTGCTGGAGATA	GTGGAAAGGACGAAACACCGTCTGCGAATTGCTGGAGATAGTTTAAGAGCTATGCTGG	GTGGAAAGGACGAAACACCGTCTGCGAATTGCTGGAGATAGTTTTAGAGCTAGGCCAA
sgRNA_chr7_55092795_55092895_3r	AATTGCTGGAGATACGGTGC	GTGGAAAGGACGAAACACCGAATTGCTGGAGATACGGTGCGTTTAAGAGCTATGCTGG	GTGGAAAGGACGAAACACCGAATTGCTGGAGATACGGTGCGTTTTAGAGCTAGGCCAA
sgRNA_chr7_73577970_73578070_4r	TTCTGTAAGGAGTCCAGTAA	GTGGAAAGGACGAAACACCGTTCTGTAAGGAGTCCAGTAAGTTTAAGAGCTATGCTGG	GTGGAAAGGACGAAACACCGTTCTGTAAGGAGTCCAGTAAGTTTTAGAGCTAGGCCAA
sgRNA_chr7_73577970_73578070_1f	CAGATGTACTTCTCCTTTAC	GTGGAAAGGACGAAACACCGCAGATGTACTTCTCCTTTACGTTTAAGAGCTATGCTGG	GTGGAAAGGACGAAACACCGCAGATGTACTTCTCCTTTACGTTTTAGAGCTAGGCCAA
sgRNA_chr7_73577970_73578070_2f	AAGACCCCAAAGCCTATCAC	GTGGAAAGGACGAAACACCGAAGACCCCAAAGCCTATCACGTTTAAGAGCTATGCTGG	GTGGAAAGGACGAAACACCGAAGACCCCAAAGCCTATCACGTTTTAGAGCTAGGCCAA
sgRNA_chr7_73577970_73578070_6r	TGACCCTGTGATAGGCTTTG	GTGGAAAGGACGAAACACCGTGACCCTGTGATAGGCTTTGGTTTAAGAGCTATGCTGG	GTGGAAAGGACGAAACACCGTGACCCTGTGATAGGCTTTGGTTTTAGAGCTAGGCCAA
sgRNA_chr7_73577970_73578070_7r	ATGACCCTGTGATAGGCTTT	GTGGAAAGGACGAAACACCGATGACCCTGTGATAGGCTTTGTTTAAGAGCTATGCTGG	GTGGAAAGGACGAAACACCGATGACCCTGTGATAGGCTTTGTTTTAGAGCTAGGCCAA
sgRNA_chr7_73597662_73597762_9f	AGCTGTTCCGAGCCTGGTTG	GTGGAAAGGACGAAACACCGAGCTGTTCCGAGCCTGGTTGGTTTAAGAGCTATGCTGG	GTGGAAAGGACGAAACACCGAGCTGTTCCGAGCCTGGTTGGTTTTAGAGCTAGGCCAA
sgRNA_chr7_73597662_73597762_8f	CAGCTGTTCCGAGCCTGGTT	GTGGAAAGGACGAAACACCGCAGCTGTTCCGAGCCTGGTTGTTTAAGAGCTATGCTGG	GTGGAAAGGACGAAACACCGCAGCTGTTCCGAGCCTGGTTGTTTTAGAGCTAGGCCAA
sgRNA_chr7_73597662_73597762_7f	GCAGCTGTTCCGAGCCTGGT	GTGGAAAGGACGAAACACCGGCAGCTGTTCCGAGCCTGGTGTTTAAGAGCTATGCTGG	GTGGAAAGGACGAAACACCGGCAGCTGTTCCGAGCCTGGTGTTTTAGAGCTAGGCCAA
sgRNA_chr7_73597662_73597762_16r	CAGGCTCGGAACAGCTGCCC	GTGGAAAGGACGAAACACCGCAGGCTCGGAACAGCTGCCCGTTTAAGAGCTATGCTGG	GTGGAAAGGACGAAACACCGCAGGCTCGGAACAGCTGCCCGTTTTAGAGCTAGGCCAA
sgRNA_chr7_73597662_73597762_5f	CGCTGGAGTCCAAGGGGCCA	GTGGAAAGGACGAAACACCGCGCTGGAGTCCAAGGGGCCAGTTTAAGAGCTATGCTGG	GTGGAAAGGACGAAACACCGCGCTGGAGTCCAAGGGGCCAGTTTTAGAGCTAGGCCAA
sgRNA_chr7_73623576_73623676_1f	TAATGTAGCAGATCAAGAAG	GTGGAAAGGACGAAACACCGTAATGTAGCAGATCAAGAAGGTTTAAGAGCTATGCTGG	GTGGAAAGGACGAAACACCGTAATGTAGCAGATCAAGAAGGTTTTAGAGCTAGGCCAA
sgRNA_chr7_73623576_73623676_15r	CTTCTTGATCTGCTACATTA	GTGGAAAGGACGAAACACCGCTTCTTGATCTGCTACATTAGTTTAAGAGCTATGCTGG	GTGGAAAGGACGAAACACCGCTTCTTGATCTGCTACATTAGTTTTAGAGCTAGGCCAA
sgRNA_chr7_73623576_73623676_14r	TTCTTGATCTGCTACATTAA	GTGGAAAGGACGAAACACCGTTCTTGATCTGCTACATTAAGTTTAAGAGCTATGCTGG	GTGGAAAGGACGAAACACCGTTCTTGATCTGCTACATTAAGTTTTAGAGCTAGGCCAA
sgRNA_chr7_73623576_73623676_13r	TTGATCTGCTACATTAAGGG	GTGGAAAGGACGAAACACCGTTGATCTGCTACATTAAGGGGTTTAAGAGCTATGCTGG	GTGGAAAGGACGAAACACCGTTGATCTGCTACATTAAGGGGTTTTAGAGCTAGGCCAA
sgRNA_chr7_73623576_73623676_12r	ATCTGCTACATTAAGGGTGG	GTGGAAAGGACGAAACACCGATCTGCTACATTAAGGGTGGGTTTAAGAGCTATGCTGG	GTGGAAAGGACGAAACACCGATCTGCTACATTAAGGGTGGGTTTTAGAGCTAGGCCAA
sgRNA_chr7_80669521_80669621_5f	CGCCTATCTCAGGATAGCTG	GTGGAAAGGACGAAACACCGCGCCTATCTCAGGATAGCTGGTTTAAGAGCTATGCTGG	GTGGAAAGGACGAAACACCGCGCCTATCTCAGGATAGCTGGTTTTAGAGCTAGGCCAA
sgRNA_chr7_80669521_80669621_4f	GGATTACGAGCGCCTATCTC	GTGGAAAGGACGAAACACCGGGATTACGAGCGCCTATCTCGTTTAAGAGCTATGCTGG	GTGGAAAGGACGAAACACCGGGATTACGAGCGCCTATCTCGTTTTAGAGCTAGGCCAA
sgRNA_chr7_80669521_80669621_6f	TATCTCAGGATAGCTGAGGC	GTGGAAAGGACGAAACACCGTATCTCAGGATAGCTGAGGCGTTTAAGAGCTATGCTGG	GTGGAAAGGACGAAACACCGTATCTCAGGATAGCTGAGGCGTTTTAGAGCTAGGCCAA
sgRNA_chr7_80669521_80669621_10r	TGCCTCAGCTATCCTGAGAT	GTGGAAAGGACGAAACACCGTGCCTCAGCTATCCTGAGATGTTTAAGAGCTATGCTGG	GTGGAAAGGACGAAACACCGTGCCTCAGCTATCCTGAGATGTTTTAGAGCTAGGCCAA
sgRNA_chr7_80669521_80669621_7f	AGGCAGGCCTATCCTGCCTC	GTGGAAAGGACGAAACACCGAGGCAGGCCTATCCTGCCTCGTTTAAGAGCTATGCTGG	GTGGAAAGGACGAAACACCGAGGCAGGCCTATCCTGCCTCGTTTTAGAGCTAGGCCAA
sgRNA_chr7_92630896_92630996_5f	CTGATTATTAACCGGGCTCA	GTGGAAAGGACGAAACACCGCTGATTATTAACCGGGCTCAGTTTAAGAGCTATGCTGG	GTGGAAAGGACGAAACACCGCTGATTATTAACCGGGCTCAGTTTTAGAGCTAGGCCAA
sgRNA_chr7_92630896_92630996_4f	TCTGATTATTAACCGGGCTC	GTGGAAAGGACGAAACACCGTCTGATTATTAACCGGGCTCGTTTAAGAGCTATGCTGG	GTGGAAAGGACGAAACACCGTCTGATTATTAACCGGGCTCGTTTTAGAGCTAGGCCAA
sgRNA_chr7_92630896_92630996_2f	GTGAGGCTCTGATTATTAAC	GTGGAAAGGACGAAACACCGGTGAGGCTCTGATTATTAACGTTTAAGAGCTATGCTGG	GTGGAAAGGACGAAACACCGGTGAGGCTCTGATTATTAACGTTTTAGAGCTAGGCCAA
sgRNA_chr7_92630896_92630996_8r	CAATTGATAAGCCCTGAGCC	GTGGAAAGGACGAAACACCGCAATTGATAAGCCCTGAGCCGTTTAAGAGCTATGCTGG	GTGGAAAGGACGAAACACCGCAATTGATAAGCCCTGAGCCGTTTTAGAGCTAGGCCAA
sgRNA_chr7_92630896_92630996_7r	GAGCCTCACTAATTAATCAG	GTGGAAAGGACGAAACACCGGAGCCTCACTAATTAATCAGGTTTAAGAGCTATGCTGG	GTGGAAAGGACGAAACACCGGAGCCTCACTAATTAATCAGGTTTTAGAGCTAGGCCAA
sgRNA_chr7_93006676_93006776_8r	TTCACCAGTCGCCTTGCTTA	GTGGAAAGGACGAAACACCGTTCACCAGTCGCCTTGCTTAGTTTAAGAGCTATGCTGG	GTGGAAAGGACGAAACACCGTTCACCAGTCGCCTTGCTTAGTTTTAGAGCTAGGCCAA
sgRNA_chr7_93006676_93006776_3f	GCAAGGCGACTGGTGAAGCT	GTGGAAAGGACGAAACACCGGCAAGGCGACTGGTGAAGCTGTTTAAGAGCTATGCTGG	GTGGAAAGGACGAAACACCGGCAAGGCGACTGGTGAAGCTGTTTTAGAGCTAGGCCAA
sgRNA_chr7_93006676_93006776_2f	AAAGCCATAAGCAAGGCGAC	GTGGAAAGGACGAAACACCGAAAGCCATAAGCAAGGCGACGTTTAAGAGCTATGCTGG	GTGGAAAGGACGAAACACCGAAAGCCATAAGCAAGGCGACGTTTTAGAGCTAGGCCAA
sgRNA_chr7_93006676_93006776_1f	AAGTTCTAAAGCCATAAGCA	GTGGAAAGGACGAAACACCGAAGTTCTAAAGCCATAAGCAGTTTAAGAGCTATGCTGG	GTGGAAAGGACGAAACACCGAAGTTCTAAAGCCATAAGCAGTTTTAGAGCTAGGCCAA
sgRNA_chr7_93006676_93006776_4f	GACGTGCATACAGAGCACTA	GTGGAAAGGACGAAACACCGGACGTGCATACAGAGCACTAGTTTAAGAGCTATGCTGG	GTGGAAAGGACGAAACACCGGACGTGCATACAGAGCACTAGTTTTAGAGCTAGGCCAA
sgRNA_chr7_93014480_93014580_4r	TGGAAATCAGCATGGGAGGG	GTGGAAAGGACGAAACACCGTGGAAATCAGCATGGGAGGGGTTTAAGAGCTATGCTGG	GTGGAAAGGACGAAACACCGTGGAAATCAGCATGGGAGGGGTTTTAGAGCTAGGCCAA
sgRNA_chr7_93014480_93014580_7r	ATGGCTCTGGAAATCAGCAT	GTGGAAAGGACGAAACACCGATGGCTCTGGAAATCAGCATGTTTAAGAGCTATGCTGG	GTGGAAAGGACGAAACACCGATGGCTCTGGAAATCAGCATGTTTTAGAGCTAGGCCAA
sgRNA_chr7_93014480_93014580_2f	AGTGGAGTAGAACATACTGT	GTGGAAAGGACGAAACACCGAGTGGAGTAGAACATACTGTGTTTAAGAGCTATGCTGG	GTGGAAAGGACGAAACACCGAGTGGAGTAGAACATACTGTGTTTTAGAGCTAGGCCAA
sgRNA_chr7_93014480_93014580_3f	CAAGATCCAGTATATGACAG	GTGGAAAGGACGAAACACCGCAAGATCCAGTATATGACAGGTTTAAGAGCTATGCTGG	GTGGAAAGGACGAAACACCGCAAGATCCAGTATATGACAGGTTTTAGAGCTAGGCCAA
sgRNA_chr7_98897735_98897835_6r	GGGGAGGCACTGTGTTCTCG	GTGGAAAGGACGAAACACCGGGGGAGGCACTGTGTTCTCGGTTTAAGAGCTATGCTGG	GTGGAAAGGACGAAACACCGGGGGAGGCACTGTGTTCTCGGTTTTAGAGCTAGGCCAA
sgRNA_chr7_98897735_98897835_5r	GTGTTCTCGGGGATCACTTG	GTGGAAAGGACGAAACACCGGTGTTCTCGGGGATCACTTGGTTTAAGAGCTATGCTGG	GTGGAAAGGACGAAACACCGGTGTTCTCGGGGATCACTTGGTTTTAGAGCTAGGCCAA
sgRNA_chr7_98897735_98897835_4r	TGTTCTCGGGGATCACTTGA	GTGGAAAGGACGAAACACCGTGTTCTCGGGGATCACTTGAGTTTAAGAGCTATGCTGG	GTGGAAAGGACGAAACACCGTGTTCTCGGGGATCACTTGAGTTTTAGAGCTAGGCCAA
sgRNA_chr7_98897735_98897835_10r	ATCATACCAACCATTTCTGG	GTGGAAAGGACGAAACACCGATCATACCAACCATTTCTGGGTTTAAGAGCTATGCTGG	GTGGAAAGGACGAAACACCGATCATACCAACCATTTCTGGGTTTTAGAGCTAGGCCAA
sgRNA_chr7_98897735_98897835_12r	TTATCATACCAACCATTTCT	GTGGAAAGGACGAAACACCGTTATCATACCAACCATTTCTGTTTAAGAGCTATGCTGG	GTGGAAAGGACGAAACACCGTTATCATACCAACCATTTCTGTTTTAGAGCTAGGCCAA
sgRNA_chr7_99013692_99013792_4f	CAGGCCTGCCCTCGTGTGGG	GTGGAAAGGACGAAACACCGCAGGCCTGCCCTCGTGTGGGGTTTAAGAGCTATGCTGG	GTGGAAAGGACGAAACACCGCAGGCCTGCCCTCGTGTGGGGTTTTAGAGCTAGGCCAA
sgRNA_chr7_99013692_99013792_14r	TGCCCCTCCCACACGAGGGC	GTGGAAAGGACGAAACACCGTGCCCCTCCCACACGAGGGCGTTTAAGAGCTATGCTGG	GTGGAAAGGACGAAACACCGTGCCCCTCCCACACGAGGGCGTTTTAGAGCTAGGCCAA
sgRNA_chr7_99013692_99013792_12r	ACGAGGGCAGGCCTGGCTGA	GTGGAAAGGACGAAACACCGACGAGGGCAGGCCTGGCTGAGTTTAAGAGCTATGCTGG	GTGGAAAGGACGAAACACCGACGAGGGCAGGCCTGGCTGAGTTTTAGAGCTAGGCCAA
sgRNA_chr7_99013692_99013792_15r	GGACTGCCCCTCCCACACGA	GTGGAAAGGACGAAACACCGGGACTGCCCCTCCCACACGAGTTTAAGAGCTATGCTGG	GTGGAAAGGACGAAACACCGGGACTGCCCCTCCCACACGAGTTTTAGAGCTAGGCCAA
sgRNA_chr7_99013692_99013792_11r	GCCTGGCTGAAGGTACACAC	GTGGAAAGGACGAAACACCGGCCTGGCTGAAGGTACACACGTTTAAGAGCTATGCTGG	GTGGAAAGGACGAAACACCGGCCTGGCTGAAGGTACACACGTTTTAGAGCTAGGCCAA
sgRNA_chr7_100605643_100605743_2f	GACCTTCGAGAAGTTTGACC	GTGGAAAGGACGAAACACCGGACCTTCGAGAAGTTTGACCGTTTAAGAGCTATGCTGG	GTGGAAAGGACGAAACACCGGACCTTCGAGAAGTTTGACCGTTTTAGAGCTAGGCCAA
sgRNA_chr7_100605643_100605743_14r	CGAAGGTCAGCGCGATGACC	GTGGAAAGGACGAAACACCGCGAAGGTCAGCGCGATGACCGTTTAAGAGCTATGCTGG	GTGGAAAGGACGAAACACCGCGAAGGTCAGCGCGATGACCGTTTTAGAGCTAGGCCAA
sgRNA_chr7_100605643_100605743_15r	CTCCAGGTCAAACTTCTCGA	GTGGAAAGGACGAAACACCGCTCCAGGTCAAACTTCTCGAGTTTAAGAGCTATGCTGG	GTGGAAAGGACGAAACACCGCTCCAGGTCAAACTTCTCGAGTTTTAGAGCTAGGCCAA
sgRNA_chr7_100605643_100605743_3f	CGAGAAGTTTGACCTGGAGC	GTGGAAAGGACGAAACACCGCGAGAAGTTTGACCTGGAGCGTTTAAGAGCTATGCTGG	GTGGAAAGGACGAAACACCGCGAGAAGTTTGACCTGGAGCGTTTTAGAGCTAGGCCAA
sgRNA_chr7_100605643_100605743_13r	AGGTCAGCGCGATGACCTGG	GTGGAAAGGACGAAACACCGAGGTCAGCGCGATGACCTGGGTTTAAGAGCTATGCTGG	GTGGAAAGGACGAAACACCGAGGTCAGCGCGATGACCTGGGTTTTAGAGCTAGGCCAA
sgRNA_chr7_100624176_100624276_12r	CCATGGAGAGGCAGAGGGGA	GTGGAAAGGACGAAACACCGCCATGGAGAGGCAGAGGGGAGTTTAAGAGCTATGCTGG	GTGGAAAGGACGAAACACCGCCATGGAGAGGCAGAGGGGAGTTTTAGAGCTAGGCCAA
sgRNA_chr7_100624176_100624276_2f	ATCGATAACACCACATTTGG	GTGGAAAGGACGAAACACCGATCGATAACACCACATTTGGGTTTAAGAGCTATGCTGG	GTGGAAAGGACGAAACACCGATCGATAACACCACATTTGGGTTTTAGAGCTAGGCCAA
sgRNA_chr7_100624176_100624276_1f	TTGATCGATAACACCACATT	GTGGAAAGGACGAAACACCGTTGATCGATAACACCACATTGTTTAAGAGCTATGCTGG	GTGGAAAGGACGAAACACCGTTGATCGATAACACCACATTGTTTTAGAGCTAGGCCAA
sgRNA_chr7_100624176_100624276_14r	GGCCCCATGGAGAGGCAGAG	GTGGAAAGGACGAAACACCGGGCCCCATGGAGAGGCAGAGGTTTAAGAGCTATGCTGG	GTGGAAAGGACGAAACACCGGGCCCCATGGAGAGGCAGAGGTTTTAGAGCTAGGCCAA
sgRNA_chr7_100624176_100624276_10r	GTGGTGTTATCGATCAACTG	GTGGAAAGGACGAAACACCGGTGGTGTTATCGATCAACTGGTTTAAGAGCTATGCTGG	GTGGAAAGGACGAAACACCGGTGGTGTTATCGATCAACTGGTTTTAGAGCTAGGCCAA
sgRNA_chr7_100626963_100627063_13f	TGGGACCCCTGGCCGCAGGA	GTGGAAAGGACGAAACACCGTGGGACCCCTGGCCGCAGGAGTTTAAGAGCTATGCTGG	GTGGAAAGGACGAAACACCGTGGGACCCCTGGCCGCAGGAGTTTTAGAGCTAGGCCAA
sgRNA_chr7_100626963_100627063_17f	GGTAGACGAGGACAGAGTGC	GTGGAAAGGACGAAACACCGGGTAGACGAGGACAGAGTGCGTTTAAGAGCTATGCTGG	GTGGAAAGGACGAAACACCGGGTAGACGAGGACAGAGTGCGTTTTAGAGCTAGGCCAA
sgRNA_chr7_100626963_100627063_7f	CCCGCCTAGCATGGGGAAGG	GTGGAAAGGACGAAACACCGCCCGCCTAGCATGGGGAAGGGTTTAAGAGCTATGCTGG	GTGGAAAGGACGAAACACCGCCCGCCTAGCATGGGGAAGGGTTTTAGAGCTAGGCCAA
sgRNA_chr7_100626963_100627063_18f	AGACGAGGACAGAGTGCTGG	GTGGAAAGGACGAAACACCGAGACGAGGACAGAGTGCTGGGTTTAAGAGCTATGCTGG	GTGGAAAGGACGAAACACCGAGACGAGGACAGAGTGCTGGGTTTTAGAGCTAGGCCAA
sgRNA_chr7_100626963_100627063_6f	CCCCGCCTAGCATGGGGAAG	GTGGAAAGGACGAAACACCGCCCCGCCTAGCATGGGGAAGGTTTAAGAGCTATGCTGG	GTGGAAAGGACGAAACACCGCCCCGCCTAGCATGGGGAAGGTTTTAGAGCTAGGCCAA
sgRNA_chr7_100642623_100642723_20r	GCGCTATGCCCTCCTTCCTG	GTGGAAAGGACGAAACACCGGCGCTATGCCCTCCTTCCTGGTTTAAGAGCTATGCTGG	GTGGAAAGGACGAAACACCGGCGCTATGCCCTCCTTCCTGGTTTTAGAGCTAGGCCAA
sgRNA_chr7_100642623_100642723_21r	TGCGCTATGCCCTCCTTCCT	GTGGAAAGGACGAAACACCGTGCGCTATGCCCTCCTTCCTGTTTAAGAGCTATGCTGG	GTGGAAAGGACGAAACACCGTGCGCTATGCCCTCCTTCCTGTTTTAGAGCTAGGCCAA
sgRNA_chr7_100642623_100642723_5f	AGCGCATCTCACCTGAGCGC	GTGGAAAGGACGAAACACCGAGCGCATCTCACCTGAGCGCGTTTAAGAGCTATGCTGG	GTGGAAAGGACGAAACACCGAGCGCATCTCACCTGAGCGCGTTTTAGAGCTAGGCCAA
sgRNA_chr7_100642623_100642723_16r	CTCTTGGTGGTGACAGACAT	GTGGAAAGGACGAAACACCGCTCTTGGTGGTGACAGACATGTTTAAGAGCTATGCTGG	GTGGAAAGGACGAAACACCGCTCTTGGTGGTGACAGACATGTTTTAGAGCTAGGCCAA
sgRNA_chr7_100642623_100642723_15r	TCTTGGTGGTGACAGACATG	GTGGAAAGGACGAAACACCGTCTTGGTGGTGACAGACATGGTTTAAGAGCTATGCTGG	GTGGAAAGGACGAAACACCGTCTTGGTGGTGACAGACATGGTTTTAGAGCTAGGCCAA
sgRNA_chr7_107007434_107007534_8r	GCAGGCCAGCCTTAGATTCT	GTGGAAAGGACGAAACACCGGCAGGCCAGCCTTAGATTCTGTTTAAGAGCTATGCTGG	GTGGAAAGGACGAAACACCGGCAGGCCAGCCTTAGATTCTGTTTTAGAGCTAGGCCAA
sgRNA_chr7_107007434_107007534_9r	AGCAGGCCAGCCTTAGATTC	GTGGAAAGGACGAAACACCGAGCAGGCCAGCCTTAGATTCGTTTAAGAGCTATGCTGG	GTGGAAAGGACGAAACACCGAGCAGGCCAGCCTTAGATTCGTTTTAGAGCTAGGCCAA
sgRNA_chr7_107007434_107007534_7r	GATTCTGGGCCTTAAAGCCC	GTGGAAAGGACGAAACACCGGATTCTGGGCCTTAAAGCCCGTTTAAGAGCTATGCTGG	GTGGAAAGGACGAAACACCGGATTCTGGGCCTTAAAGCCCGTTTTAGAGCTAGGCCAA
sgRNA_chr7_107007434_107007534_10r	TGATAAAGACAAGGGGAAGC	GTGGAAAGGACGAAACACCGTGATAAAGACAAGGGGAAGCGTTTAAGAGCTATGCTGG	GTGGAAAGGACGAAACACCGTGATAAAGACAAGGGGAAGCGTTTTAGAGCTAGGCCAA
sgRNA_chr7_107007434_107007534_3f	CTGGTAGAGCCAGGGCTTTA	GTGGAAAGGACGAAACACCGCTGGTAGAGCCAGGGCTTTAGTTTAAGAGCTATGCTGG	GTGGAAAGGACGAAACACCGCTGGTAGAGCCAGGGCTTTAGTTTTAGAGCTAGGCCAA
sgRNA_chr7_107014950_107015050_5r	TCGTTGACATTCGCTCCTAA	GTGGAAAGGACGAAACACCGTCGTTGACATTCGCTCCTAAGTTTAAGAGCTATGCTGG	GTGGAAAGGACGAAACACCGTCGTTGACATTCGCTCCTAAGTTTTAGAGCTAGGCCAA
sgRNA_chr7_107014950_107015050_6r	CTCGTTGACATTCGCTCCTA	GTGGAAAGGACGAAACACCGCTCGTTGACATTCGCTCCTAGTTTAAGAGCTATGCTGG	GTGGAAAGGACGAAACACCGCTCGTTGACATTCGCTCCTAGTTTTAGAGCTAGGCCAA
sgRNA_chr7_107014950_107015050_4r	CTAAGGGTAATTCTGAGCCC	GTGGAAAGGACGAAACACCGCTAAGGGTAATTCTGAGCCCGTTTAAGAGCTATGCTGG	GTGGAAAGGACGAAACACCGCTAAGGGTAATTCTGAGCCCGTTTTAGAGCTAGGCCAA
sgRNA_chr7_107014950_107015050_3f	CTGGGCTCAGAATTACCCTT	GTGGAAAGGACGAAACACCGCTGGGCTCAGAATTACCCTTGTTTAAGAGCTATGCTGG	GTGGAAAGGACGAAACACCGCTGGGCTCAGAATTACCCTTGTTTTAGAGCTAGGCCAA
sgRNA_chr7_107014950_107015050_7r	GGAACTTACTCTCAATGGCT	GTGGAAAGGACGAAACACCGGGAACTTACTCTCAATGGCTGTTTAAGAGCTATGCTGG	GTGGAAAGGACGAAACACCGGGAACTTACTCTCAATGGCTGTTTTAGAGCTAGGCCAA
sgRNA_chr7_107016350_107016450_14r	CTTGGTGCCATAGTTTAGGG	GTGGAAAGGACGAAACACCGCTTGGTGCCATAGTTTAGGGGTTTAAGAGCTATGCTGG	GTGGAAAGGACGAAACACCGCTTGGTGCCATAGTTTAGGGGTTTTAGAGCTAGGCCAA
sgRNA_chr7_107016350_107016450_15r	ATCCTTGGTGCCATAGTTTA	GTGGAAAGGACGAAACACCGATCCTTGGTGCCATAGTTTAGTTTAAGAGCTATGCTGG	GTGGAAAGGACGAAACACCGATCCTTGGTGCCATAGTTTAGTTTTAGAGCTAGGCCAA
sgRNA_chr7_107016350_107016450_16r	TATCCTTGGTGCCATAGTTT	GTGGAAAGGACGAAACACCGTATCCTTGGTGCCATAGTTTGTTTAAGAGCTATGCTGG	GTGGAAAGGACGAAACACCGTATCCTTGGTGCCATAGTTTGTTTTAGAGCTAGGCCAA
sgRNA_chr7_107016350_107016450_3f	AAACTATGGCACCAAGGATA	GTGGAAAGGACGAAACACCGAAACTATGGCACCAAGGATAGTTTAAGAGCTATGCTGG	GTGGAAAGGACGAAACACCGAAACTATGGCACCAAGGATAGTTTTAGAGCTAGGCCAA
sgRNA_chr7_107016350_107016450_4f	AACTATGGCACCAAGGATAA	GTGGAAAGGACGAAACACCGAACTATGGCACCAAGGATAAGTTTAAGAGCTATGCTGG	GTGGAAAGGACGAAACACCGAACTATGGCACCAAGGATAAGTTTTAGAGCTAGGCCAA
sgRNA_chr7_107024352_107024452_7r	TAGATGGAAGAATCAACTCT	GTGGAAAGGACGAAACACCGTAGATGGAAGAATCAACTCTGTTTAAGAGCTATGCTGG	GTGGAAAGGACGAAACACCGTAGATGGAAGAATCAACTCTGTTTTAGAGCTAGGCCAA
sgRNA_chr7_107024352_107024452_5r	AATCAACTCTTGGAGCTTGG	GTGGAAAGGACGAAACACCGAATCAACTCTTGGAGCTTGGGTTTAAGAGCTATGCTGG	GTGGAAAGGACGAAACACCGAATCAACTCTTGGAGCTTGGGTTTTAGAGCTAGGCCAA
sgRNA_chr7_107024352_107024452_2f	ACAGTCTTTGCAGGAAGTTC	GTGGAAAGGACGAAACACCGACAGTCTTTGCAGGAAGTTCGTTTAAGAGCTATGCTGG	GTGGAAAGGACGAAACACCGACAGTCTTTGCAGGAAGTTCGTTTTAGAGCTAGGCCAA
sgRNA_chr7_107024352_107024452_3f	CAGTCTTTGCAGGAAGTTCA	GTGGAAAGGACGAAACACCGCAGTCTTTGCAGGAAGTTCAGTTTAAGAGCTATGCTGG	GTGGAAAGGACGAAACACCGCAGTCTTTGCAGGAAGTTCAGTTTTAGAGCTAGGCCAA
sgRNA_chr7_124765572_124765672_4f	GAAGCGGGATTCCCACCCCG	GTGGAAAGGACGAAACACCGGAAGCGGGATTCCCACCCCGGTTTAAGAGCTATGCTGG	GTGGAAAGGACGAAACACCGGAAGCGGGATTCCCACCCCGGTTTTAGAGCTAGGCCAA
sgRNA_chr7_124765572_124765672_9r	GTGGGAATCCCGCTTCTCCT	GTGGAAAGGACGAAACACCGGTGGGAATCCCGCTTCTCCTGTTTAAGAGCTATGCTGG	GTGGAAAGGACGAAACACCGGTGGGAATCCCGCTTCTCCTGTTTTAGAGCTAGGCCAA
sgRNA_chr7_124765572_124765672_10r	TTTGGCAGTGGCCGCGGGGT	GTGGAAAGGACGAAACACCGTTTGGCAGTGGCCGCGGGGTGTTTAAGAGCTATGCTGG	GTGGAAAGGACGAAACACCGTTTGGCAGTGGCCGCGGGGTGTTTTAGAGCTAGGCCAA
sgRNA_chr7_124765572_124765672_11r	CTTTGGCAGTGGCCGCGGGG	GTGGAAAGGACGAAACACCGCTTTGGCAGTGGCCGCGGGGGTTTAAGAGCTATGCTGG	GTGGAAAGGACGAAACACCGCTTTGGCAGTGGCCGCGGGGGTTTTAGAGCTAGGCCAA
sgRNA_chr7_124765572_124765672_12r	CAACTTTGGCAGTGGCCGCG	GTGGAAAGGACGAAACACCGCAACTTTGGCAGTGGCCGCGGTTTAAGAGCTATGCTGG	GTGGAAAGGACGAAACACCGCAACTTTGGCAGTGGCCGCGGTTTTAGAGCTAGGCCAA
sgRNA_chr7_127364969_127365069_6f	TGTGGAAGTGGAACATGAAG	GTGGAAAGGACGAAACACCGTGTGGAAGTGGAACATGAAGGTTTAAGAGCTATGCTGG	GTGGAAAGGACGAAACACCGTGTGGAAGTGGAACATGAAGGTTTTAGAGCTAGGCCAA
sgRNA_chr7_127364969_127365069_4f	GGGCATGCTTTGTTTGGATG	GTGGAAAGGACGAAACACCGGGGCATGCTTTGTTTGGATGGTTTAAGAGCTATGCTGG	GTGGAAAGGACGAAACACCGGGGCATGCTTTGTTTGGATGGTTTTAGAGCTAGGCCAA
sgRNA_chr7_127364969_127365069_3f	AATTGTGGGCATGCTTTGTT	GTGGAAAGGACGAAACACCGAATTGTGGGCATGCTTTGTTGTTTAAGAGCTATGCTGG	GTGGAAAGGACGAAACACCGAATTGTGGGCATGCTTTGTTGTTTTAGAGCTAGGCCAA
sgRNA_chr7_127364969_127365069_2f	CACAATCAATCAACAATTGT	GTGGAAAGGACGAAACACCGCACAATCAATCAACAATTGTGTTTAAGAGCTATGCTGG	GTGGAAAGGACGAAACACCGCACAATCAATCAACAATTGTGTTTTAGAGCTAGGCCAA
sgRNA_chr7_127364969_127365069_1f	GCACAATCAATCAACAATTG	GTGGAAAGGACGAAACACCGGCACAATCAATCAACAATTGGTTTAAGAGCTATGCTGG	GTGGAAAGGACGAAACACCGGCACAATCAATCAACAATTGGTTTTAGAGCTAGGCCAA
sgRNA_10582_2dup	TTGGGGAAACAATCATACAG	GTGGAAAGGACGAAACACCGTTGGGGAAACAATCATACAGGTTTAAGAGCTATGCTGG	GTGGAAAGGACGAAACACCGTTGGGGAAACAATCATACAGGTTTTAGAGCTAGGCCAA
sgRNA_10258_2dup	CTAGCATCATTCCATTCTTT	GTGGAAAGGACGAAACACCGCTAGCATCATTCCATTCTTTGTTTAAGAGCTATGCTGG	GTGGAAAGGACGAAACACCGCTAGCATCATTCCATTCTTTGTTTTAGAGCTAGGCCAA
sgRNA_10543_2dup	TGATTGTTTCCCCAAAAGAA	GTGGAAAGGACGAAACACCGTGATTGTTTCCCCAAAAGAAGTTTAAGAGCTATGCTGG	GTGGAAAGGACGAAACACCGTGATTGTTTCCCCAAAAGAAGTTTTAGAGCTAGGCCAA
sgRNA_10123_2dup	CAAAAGAATGGAATGATGCT	GTGGAAAGGACGAAACACCGCAAAAGAATGGAATGATGCTGTTTAAGAGCTATGCTGG	GTGGAAAGGACGAAACACCGCAAAAGAATGGAATGATGCTGTTTTAGAGCTAGGCCAA
sgRNA_chr7_127366892_127366992_5f	TGTACGGAAGGGGAAAGTAG	GTGGAAAGGACGAAACACCGTGTACGGAAGGGGAAAGTAGGTTTAAGAGCTATGCTGG	GTGGAAAGGACGAAACACCGTGTACGGAAGGGGAAAGTAGGTTTTAGAGCTAGGCCAA
sgRNA_chr7_127366892_127366992_4f	GAACTCAAGCTGTACGGAAG	GTGGAAAGGACGAAACACCGGAACTCAAGCTGTACGGAAGGTTTAAGAGCTATGCTGG	GTGGAAAGGACGAAACACCGGAACTCAAGCTGTACGGAAGGTTTTAGAGCTAGGCCAA
sgRNA_chr7_127366892_127366992_3f	TGAACTCAAGCTGTACGGAA	GTGGAAAGGACGAAACACCGTGAACTCAAGCTGTACGGAAGTTTAAGAGCTATGCTGG	GTGGAAAGGACGAAACACCGTGAACTCAAGCTGTACGGAAGTTTTAGAGCTAGGCCAA
sgRNA_chr7_127366892_127366992_2f	TTGAACTCAAGCTGTACGGA	GTGGAAAGGACGAAACACCGTTGAACTCAAGCTGTACGGAGTTTAAGAGCTATGCTGG	GTGGAAAGGACGAAACACCGTTGAACTCAAGCTGTACGGAGTTTTAGAGCTAGGCCAA
sgRNA_chr7_127366892_127366992_6f	CGGAAGGGGAAAGTAGCGGA	GTGGAAAGGACGAAACACCGCGGAAGGGGAAAGTAGCGGAGTTTAAGAGCTATGCTGG	GTGGAAAGGACGAAACACCGCGGAAGGGGAAAGTAGCGGAGTTTTAGAGCTAGGCCAA
sgRNA_chr7_127391813_127391913_2f	AGCCTCGGGTGCGCAGCGCA	GTGGAAAGGACGAAACACCGAGCCTCGGGTGCGCAGCGCAGTTTAAGAGCTATGCTGG	GTGGAAAGGACGAAACACCGAGCCTCGGGTGCGCAGCGCAGTTTTAGAGCTAGGCCAA
sgRNA_chr7_127391813_127391913_9f	CGGCTGCGGCCTCGCCGTCC	GTGGAAAGGACGAAACACCGCGGCTGCGGCCTCGCCGTCCGTTTAAGAGCTATGCTGG	GTGGAAAGGACGAAACACCGCGGCTGCGGCCTCGCCGTCCGTTTTAGAGCTAGGCCAA
sgRNA_chr7_127391813_127391913_10f	GGCTGCGGCCTCGCCGTCCC	GTGGAAAGGACGAAACACCGGGCTGCGGCCTCGCCGTCCCGTTTAAGAGCTATGCTGG	GTGGAAAGGACGAAACACCGGGCTGCGGCCTCGCCGTCCCGTTTTAGAGCTAGGCCAA
sgRNA_chr7_127391813_127391913_12f	GCGGCCTCGCCGTCCCGGGC	GTGGAAAGGACGAAACACCGGCGGCCTCGCCGTCCCGGGCGTTTAAGAGCTATGCTGG	GTGGAAAGGACGAAACACCGGCGGCCTCGCCGTCCCGGGCGTTTTAGAGCTAGGCCAA
sgRNA_10084_2dup	AGGCTTTAGGAGAGGGGCGG	GTGGAAAGGACGAAACACCGAGGCTTTAGGAGAGGGGCGGGTTTAAGAGCTATGCTGG	GTGGAAAGGACGAAACACCGAGGCTTTAGGAGAGGGGCGGGTTTTAGAGCTAGGCCAA
sgRNA_10224_2dup	CGCCCCTCTCCTAAAGCCTG	GTGGAAAGGACGAAACACCGCGCCCCTCTCCTAAAGCCTGGTTTAAGAGCTATGCTGG	GTGGAAAGGACGAAACACCGCGCCCCTCTCCTAAAGCCTGGTTTTAGAGCTAGGCCAA
sgRNA_chr7_127392476_127392576_18r	AAAGCCTGAGGGACCGTTGC	GTGGAAAGGACGAAACACCGAAAGCCTGAGGGACCGTTGCGTTTAAGAGCTATGCTGG	GTGGAAAGGACGAAACACCGAAAGCCTGAGGGACCGTTGCGTTTTAGAGCTAGGCCAA
sgRNA_chr7_127392476_127392576_2f	GCAACGGTCCCTCAGGCTTT	GTGGAAAGGACGAAACACCGGCAACGGTCCCTCAGGCTTTGTTTAAGAGCTATGCTGG	GTGGAAAGGACGAAACACCGGCAACGGTCCCTCAGGCTTTGTTTTAGAGCTAGGCCAA
sgRNA_chr7_127392476_127392576_17r	GCCTGAGGGACCGTTGCAGG	GTGGAAAGGACGAAACACCGGCCTGAGGGACCGTTGCAGGGTTTAAGAGCTATGCTGG	GTGGAAAGGACGAAACACCGGCCTGAGGGACCGTTGCAGGGTTTTAGAGCTAGGCCAA
sgRNA_chr7_127392495_127392595_11f	TGGGGGTCTCCCCCCACCTT	GTGGAAAGGACGAAACACCGTGGGGGTCTCCCCCCACCTTGTTTAAGAGCTATGCTGG	GTGGAAAGGACGAAACACCGTGGGGGTCTCCCCCCACCTTGTTTTAGAGCTAGGCCAA
sgRNA_chr7_127392495_127392595_10f	ATGGGGGTCTCCCCCCACCT	GTGGAAAGGACGAAACACCGATGGGGGTCTCCCCCCACCTGTTTAAGAGCTATGCTGG	GTGGAAAGGACGAAACACCGATGGGGGTCTCCCCCCACCTGTTTTAGAGCTAGGCCAA
sgRNA_chr7_127392559_127392659_5r	CTCGGGCTCTCCGGAGGAGG	GTGGAAAGGACGAAACACCGCTCGGGCTCTCCGGAGGAGGGTTTAAGAGCTATGCTGG	GTGGAAAGGACGAAACACCGCTCGGGCTCTCCGGAGGAGGGTTTTAGAGCTAGGCCAA
sgRNA_chr7_127392559_127392659_6r	GCTCGGGCTCTCCGGAGGAG	GTGGAAAGGACGAAACACCGGCTCGGGCTCTCCGGAGGAGGTTTAAGAGCTATGCTGG	GTGGAAAGGACGAAACACCGGCTCGGGCTCTCCGGAGGAGGTTTTAGAGCTAGGCCAA
sgRNA_chr7_127392559_127392659_8r	TAGCTCGGGCTCTCCGGAGG	GTGGAAAGGACGAAACACCGTAGCTCGGGCTCTCCGGAGGGTTTAAGAGCTATGCTGG	GTGGAAAGGACGAAACACCGTAGCTCGGGCTCTCCGGAGGGTTTTAGAGCTAGGCCAA
sgRNA_chr7_127392559_127392659_9r	CGGTAGCTCGGGCTCTCCGG	GTGGAAAGGACGAAACACCGCGGTAGCTCGGGCTCTCCGGGTTTAAGAGCTATGCTGG	GTGGAAAGGACGAAACACCGCGGTAGCTCGGGCTCTCCGGGTTTTAGAGCTAGGCCAA
sgRNA_chr7_127392559_127392659_3f	GAGAGCCCGAGCTACCGCCG	GTGGAAAGGACGAAACACCGGAGAGCCCGAGCTACCGCCGGTTTAAGAGCTATGCTGG	GTGGAAAGGACGAAACACCGGAGAGCCCGAGCTACCGCCGGTTTTAGAGCTAGGCCAA
sgRNA_chr7_149456693_149456793_5r	TTATCAAAGAGTAAGAGTCT	GTGGAAAGGACGAAACACCGTTATCAAAGAGTAAGAGTCTGTTTAAGAGCTATGCTGG	GTGGAAAGGACGAAACACCGTTATCAAAGAGTAAGAGTCTGTTTTAGAGCTAGGCCAA
sgRNA_chr7_149456693_149456793_6r	GTTATCAAAGAGTAAGAGTC	GTGGAAAGGACGAAACACCGGTTATCAAAGAGTAAGAGTCGTTTAAGAGCTATGCTGG	GTGGAAAGGACGAAACACCGGTTATCAAAGAGTAAGAGTCGTTTTAGAGCTAGGCCAA
sgRNA_chr7_149456693_149456793_3r	CTCACTTTTGGACCAAGCGA	GTGGAAAGGACGAAACACCGCTCACTTTTGGACCAAGCGAGTTTAAGAGCTATGCTGG	GTGGAAAGGACGAAACACCGCTCACTTTTGGACCAAGCGAGTTTTAGAGCTAGGCCAA
sgRNA_chr7_149456693_149456793_1f	CTTCGCTTGGTCCAAAAGTG	GTGGAAAGGACGAAACACCGCTTCGCTTGGTCCAAAAGTGGTTTAAGAGCTATGCTGG	GTGGAAAGGACGAAACACCGCTTCGCTTGGTCCAAAAGTGGTTTTAGAGCTAGGCCAA
sgRNA_chr7_149564684_149564784_1f	ACATCTTACAAAGTCCCCAA	GTGGAAAGGACGAAACACCGACATCTTACAAAGTCCCCAAGTTTAAGAGCTATGCTGG	GTGGAAAGGACGAAACACCGACATCTTACAAAGTCCCCAAGTTTTAGAGCTAGGCCAA
sgRNA_chr7_149564684_149564784_5r	ACTGGAGCTTAATACCGTTG	GTGGAAAGGACGAAACACCGACTGGAGCTTAATACCGTTGGTTTAAGAGCTATGCTGG	GTGGAAAGGACGAAACACCGACTGGAGCTTAATACCGTTGGTTTTAGAGCTAGGCCAA
sgRNA_chr7_149564684_149564784_6r	AACTGGAGCTTAATACCGTT	GTGGAAAGGACGAAACACCGAACTGGAGCTTAATACCGTTGTTTAAGAGCTATGCTGG	GTGGAAAGGACGAAACACCGAACTGGAGCTTAATACCGTTGTTTTAGAGCTAGGCCAA
sgRNA_chr7_149564684_149564784_9r	ATTGGACAAGTTACCATTAT	GTGGAAAGGACGAAACACCGATTGGACAAGTTACCATTATGTTTAAGAGCTATGCTGG	GTGGAAAGGACGAAACACCGATTGGACAAGTTACCATTATGTTTTAGAGCTAGGCCAA
sgRNA_10510_2dup	TCCCAATGTGGACTCTCAGG	GTGGAAAGGACGAAACACCGTCCCAATGTGGACTCTCAGGGTTTAAGAGCTATGCTGG	GTGGAAAGGACGAAACACCGTCCCAATGTGGACTCTCAGGGTTTTAGAGCTAGGCCAA
sgRNA_10068_2dup	AGAGTCCACATTGGGACACC	GTGGAAAGGACGAAACACCGAGAGTCCACATTGGGACACCGTTTAAGAGCTATGCTGG	GTGGAAAGGACGAAACACCGAGAGTCCACATTGGGACACCGTTTTAGAGCTAGGCCAA
sgRNA_10337_2dup	GCACAGACAGAGGCAGCCCA	GTGGAAAGGACGAAACACCGGCACAGACAGAGGCAGCCCAGTTTAAGAGCTATGCTGG	GTGGAAAGGACGAAACACCGGCACAGACAGAGGCAGCCCAGTTTTAGAGCTAGGCCAA
sgRNA_10552_2dup	TGGCTCCAGGTGTCCCAATG	GTGGAAAGGACGAAACACCGTGGCTCCAGGTGTCCCAATGGTTTAAGAGCTATGCTGG	GTGGAAAGGACGAAACACCGTGGCTCCAGGTGTCCCAATGGTTTTAGAGCTAGGCCAA
sgRNA_chr7_151058036_151058136_3f	CCAGGGCTCCGTTTCTACCG	GTGGAAAGGACGAAACACCGCCAGGGCTCCGTTTCTACCGGTTTAAGAGCTATGCTGG	GTGGAAAGGACGAAACACCGCCAGGGCTCCGTTTCTACCGGTTTTAGAGCTAGGCCAA
sgRNA_10422_2dup	GGGCTCCGTTTCTACCGCGG	GTGGAAAGGACGAAACACCGGGGCTCCGTTTCTACCGCGGGTTTAAGAGCTATGCTGG	GTGGAAAGGACGAAACACCGGGGCTCCGTTTCTACCGCGGGTTTTAGAGCTAGGCCAA
sgRNA_chr7_151058036_151058136_10r	CCGCGGTAGAAACGGAGCCC	GTGGAAAGGACGAAACACCGCCGCGGTAGAAACGGAGCCCGTTTAAGAGCTATGCTGG	GTGGAAAGGACGAAACACCGCCGCGGTAGAAACGGAGCCCGTTTTAGAGCTAGGCCAA
sgRNA_10472_2dup	GTTTGCCTCCGCGGTAGAAA	GTGGAAAGGACGAAACACCGGTTTGCCTCCGCGGTAGAAAGTTTAAGAGCTATGCTGG	GTGGAAAGGACGAAACACCGGTTTGCCTCCGCGGTAGAAAGTTTTAGAGCTAGGCCAA
sgRNA_10516_2dup	TCTACCGCGGAGGCAAACCT	GTGGAAAGGACGAAACACCGTCTACCGCGGAGGCAAACCTGTTTAAGAGCTATGCTGG	GTGGAAAGGACGAAACACCGTCTACCGCGGAGGCAAACCTGTTTTAGAGCTAGGCCAA
sgRNA_chr7_151058068_151058168_4f	AACCTTGGACTTCAAGTCCC	GTGGAAAGGACGAAACACCGAACCTTGGACTTCAAGTCCCGTTTAAGAGCTATGCTGG	GTGGAAAGGACGAAACACCGAACCTTGGACTTCAAGTCCCGTTTTAGAGCTAGGCCAA
sgRNA_chr7_151058068_151058168_10r	AAGTCCAAGGTTTGCCTCCG	GTGGAAAGGACGAAACACCGAAGTCCAAGGTTTGCCTCCGGTTTAAGAGCTATGCTGG	GTGGAAAGGACGAAACACCGAAGTCCAAGGTTTGCCTCCGGTTTTAGAGCTAGGCCAA
sgRNA_10047_2dup	ACGGACACGCGTTGCTTCCT	GTGGAAAGGACGAAACACCGACGGACACGCGTTGCTTCCTGTTTAAGAGCTATGCTGG	GTGGAAAGGACGAAACACCGACGGACACGCGTTGCTTCCTGTTTTAGAGCTAGGCCAA
sgRNA_10019_2dup	AACGGACACGCGTTGCTTCC	GTGGAAAGGACGAAACACCGAACGGACACGCGTTGCTTCCGTTTAAGAGCTATGCTGG	GTGGAAAGGACGAAACACCGAACGGACACGCGTTGCTTCCGTTTTAGAGCTAGGCCAA
sgRNA_chr7_151058702_151058802_7r	GCAAGTTGAGCATCGGTCTG	GTGGAAAGGACGAAACACCGGCAAGTTGAGCATCGGTCTGGTTTAAGAGCTATGCTGG	GTGGAAAGGACGAAACACCGGCAAGTTGAGCATCGGTCTGGTTTTAGAGCTAGGCCAA
sgRNA_chr7_151058702_151058802_6r	TCGGTCTGTGGTCTTGTCTG	GTGGAAAGGACGAAACACCGTCGGTCTGTGGTCTTGTCTGGTTTAAGAGCTATGCTGG	GTGGAAAGGACGAAACACCGTCGGTCTGTGGTCTTGTCTGGTTTTAGAGCTAGGCCAA
sgRNA_chr7_151058702_151058802_4r	TCTGTGGTCTTGTCTGTGGA	GTGGAAAGGACGAAACACCGTCTGTGGTCTTGTCTGTGGAGTTTAAGAGCTATGCTGG	GTGGAAAGGACGAAACACCGTCTGTGGTCTTGTCTGTGGAGTTTTAGAGCTAGGCCAA
sgRNA_chr7_151058702_151058802_1f	GCCTCTGCCTCACCCCTTAA	GTGGAAAGGACGAAACACCGGCCTCTGCCTCACCCCTTAAGTTTAAGAGCTATGCTGG	GTGGAAAGGACGAAACACCGGCCTCTGCCTCACCCCTTAAGTTTTAGAGCTAGGCCAA
sgRNA_chr7_151058702_151058802_9r	TCCTTTAAGGGGTGAGGCAG	GTGGAAAGGACGAAACACCGTCCTTTAAGGGGTGAGGCAGGTTTAAGAGCTATGCTGG	GTGGAAAGGACGAAACACCGTCCTTTAAGGGGTGAGGCAGGTTTTAGAGCTAGGCCAA
sgRNA_chr7_151061345_151061445_20r	CCCAAGATGCCCCTGCAGGG	GTGGAAAGGACGAAACACCGCCCAAGATGCCCCTGCAGGGGTTTAAGAGCTATGCTGG	GTGGAAAGGACGAAACACCGCCCAAGATGCCCCTGCAGGGGTTTTAGAGCTAGGCCAA
sgRNA_chr7_151061345_151061445_21r	GAGCCCAAGATGCCCCTGCA	GTGGAAAGGACGAAACACCGGAGCCCAAGATGCCCCTGCAGTTTAAGAGCTATGCTGG	GTGGAAAGGACGAAACACCGGAGCCCAAGATGCCCCTGCAGTTTTAGAGCTAGGCCAA
sgRNA_chr7_151061345_151061445_4f	CCTGCCGGCCTGTACTGGGG	GTGGAAAGGACGAAACACCGCCTGCCGGCCTGTACTGGGGGTTTAAGAGCTATGCTGG	GTGGAAAGGACGAAACACCGCCTGCCGGCCTGTACTGGGGGTTTTAGAGCTAGGCCAA
sgRNA_chr7_151061345_151061445_13r	CCCCAGTACAGGCCGGCAGG	GTGGAAAGGACGAAACACCGCCCCAGTACAGGCCGGCAGGGTTTAAGAGCTATGCTGG	GTGGAAAGGACGAAACACCGCCCCAGTACAGGCCGGCAGGGTTTTAGAGCTAGGCCAA
sgRNA_chr7_151061345_151061445_3f	CCTCCTGCCGGCCTGTACTG	GTGGAAAGGACGAAACACCGCCTCCTGCCGGCCTGTACTGGTTTAAGAGCTATGCTGG	GTGGAAAGGACGAAACACCGCCTCCTGCCGGCCTGTACTGGTTTTAGAGCTAGGCCAA
sgRNA_chr7_151064177_151064277_6f	GCTTGGGCCCTGGGACGCCT	GTGGAAAGGACGAAACACCGGCTTGGGCCCTGGGACGCCTGTTTAAGAGCTATGCTGG	GTGGAAAGGACGAAACACCGGCTTGGGCCCTGGGACGCCTGTTTTAGAGCTAGGCCAA
sgRNA_chr7_151064177_151064277_14r	CGGGGAACCCAGGCGTCCCA	GTGGAAAGGACGAAACACCGCGGGGAACCCAGGCGTCCCAGTTTAAGAGCTATGCTGG	GTGGAAAGGACGAAACACCGCGGGGAACCCAGGCGTCCCAGTTTTAGAGCTAGGCCAA
sgRNA_chr7_151064177_151064277_15r	TCGGGGAACCCAGGCGTCCC	GTGGAAAGGACGAAACACCGTCGGGGAACCCAGGCGTCCCGTTTAAGAGCTATGCTGG	GTGGAAAGGACGAAACACCGTCGGGGAACCCAGGCGTCCCGTTTTAGAGCTAGGCCAA
sgRNA_chr7_151064177_151064277_4f	AGCCAGAGAGCTTGGGCCCT	GTGGAAAGGACGAAACACCGAGCCAGAGAGCTTGGGCCCTGTTTAAGAGCTATGCTGG	GTGGAAAGGACGAAACACCGAGCCAGAGAGCTTGGGCCCTGTTTTAGAGCTAGGCCAA
sgRNA_chr7_151064177_151064277_7f	GACGCCTGGGTTCCCCGAGC	GTGGAAAGGACGAAACACCGGACGCCTGGGTTCCCCGAGCGTTTAAGAGCTATGCTGG	GTGGAAAGGACGAAACACCGGACGCCTGGGTTCCCCGAGCGTTTTAGAGCTAGGCCAA
sgRNA_chr7_151064743_151064843_10f	GCTCCTAGGGAATGTCGGCA	GTGGAAAGGACGAAACACCGGCTCCTAGGGAATGTCGGCAGTTTAAGAGCTATGCTGG	GTGGAAAGGACGAAACACCGGCTCCTAGGGAATGTCGGCAGTTTTAGAGCTAGGCCAA
sgRNA_chr7_151064743_151064843_9f	GGCTCCTAGGGAATGTCGGC	GTGGAAAGGACGAAACACCGGGCTCCTAGGGAATGTCGGCGTTTAAGAGCTATGCTGG	GTGGAAAGGACGAAACACCGGGCTCCTAGGGAATGTCGGCGTTTTAGAGCTAGGCCAA
sgRNA_chr7_151064743_151064843_8f	TGCGGGCTCCTAGGGAATGT	GTGGAAAGGACGAAACACCGTGCGGGCTCCTAGGGAATGTGTTTAAGAGCTATGCTGG	GTGGAAAGGACGAAACACCGTGCGGGCTCCTAGGGAATGTGTTTTAGAGCTAGGCCAA
sgRNA_chr7_151064743_151064843_11f	AGGGAATGTCGGCAGGGCCC	GTGGAAAGGACGAAACACCGAGGGAATGTCGGCAGGGCCCGTTTAAGAGCTATGCTGG	GTGGAAAGGACGAAACACCGAGGGAATGTCGGCAGGGCCCGTTTTAGAGCTAGGCCAA
sgRNA_chr7_151064743_151064843_19r	GGGCCCTGCCGACATTCCCT	GTGGAAAGGACGAAACACCGGGGCCCTGCCGACATTCCCTGTTTAAGAGCTATGCTGG	GTGGAAAGGACGAAACACCGGGGCCCTGCCGACATTCCCTGTTTTAGAGCTAGGCCAA
sgRNA_chr7_157282476_157282576_13r	GTCAGGCGGGTTATCCGCCA	GTGGAAAGGACGAAACACCGGTCAGGCGGGTTATCCGCCAGTTTAAGAGCTATGCTGG	GTGGAAAGGACGAAACACCGGTCAGGCGGGTTATCCGCCAGTTTTAGAGCTAGGCCAA
sgRNA_chr7_157282476_157282576_7f	CCCGCCTGACCCCGTCCACT	GTGGAAAGGACGAAACACCGCCCGCCTGACCCCGTCCACTGTTTAAGAGCTATGCTGG	GTGGAAAGGACGAAACACCGCCCGCCTGACCCCGTCCACTGTTTTAGAGCTAGGCCAA
sgRNA_chr7_157282476_157282576_14r	CCGAGTGGACGGGGTCAGGC	GTGGAAAGGACGAAACACCGCCGAGTGGACGGGGTCAGGCGTTTAAGAGCTATGCTGG	GTGGAAAGGACGAAACACCGCCGAGTGGACGGGGTCAGGCGTTTTAGAGCTAGGCCAA
sgRNA_chr7_157282476_157282576_15r	GCCGAGTGGACGGGGTCAGG	GTGGAAAGGACGAAACACCGGCCGAGTGGACGGGGTCAGGGTTTAAGAGCTATGCTGG	GTGGAAAGGACGAAACACCGGCCGAGTGGACGGGGTCAGGGTTTTAGAGCTAGGCCAA
sgRNA_chr7_157282476_157282576_4f	GTGCGTTCCCCGGGCTGCGT	GTGGAAAGGACGAAACACCGGTGCGTTCCCCGGGCTGCGTGTTTAAGAGCTATGCTGG	GTGGAAAGGACGAAACACCGGTGCGTTCCCCGGGCTGCGTGTTTTAGAGCTAGGCCAA
sgRNA_chr8_8979043_8979143_7f	AGAACCATCTGAGGCTCCAG	GTGGAAAGGACGAAACACCGAGAACCATCTGAGGCTCCAGGTTTAAGAGCTATGCTGG	GTGGAAAGGACGAAACACCGAGAACCATCTGAGGCTCCAGGTTTTAGAGCTAGGCCAA
sgRNA_chr8_8979043_8979143_13r	CTGGAGCCTCAGATGGTTCT	GTGGAAAGGACGAAACACCGCTGGAGCCTCAGATGGTTCTGTTTAAGAGCTATGCTGG	GTGGAAAGGACGAAACACCGCTGGAGCCTCAGATGGTTCTGTTTTAGAGCTAGGCCAA
sgRNA_chr8_8979043_8979143_8f	TGAGGCTCCAGCGGAGACAC	GTGGAAAGGACGAAACACCGTGAGGCTCCAGCGGAGACACGTTTAAGAGCTATGCTGG	GTGGAAAGGACGAAACACCGTGAGGCTCCAGCGGAGACACGTTTTAGAGCTAGGCCAA
sgRNA_chr8_8979043_8979143_11r	CCCCTGTTGTATACAGCCAC	GTGGAAAGGACGAAACACCGCCCCTGTTGTATACAGCCACGTTTAAGAGCTATGCTGG	GTGGAAAGGACGAAACACCGCCCCTGTTGTATACAGCCACGTTTTAGAGCTAGGCCAA
sgRNA_chr8_8979043_8979143_5f	CAGTGGCTGTATACAACAGG	GTGGAAAGGACGAAACACCGCAGTGGCTGTATACAACAGGGTTTAAGAGCTATGCTGG	GTGGAAAGGACGAAACACCGCAGTGGCTGTATACAACAGGGTTTTAGAGCTAGGCCAA
sgRNA_chr8_9002716_9002816_7r	GGCCGTAGGAGGAGCTAGCG	GTGGAAAGGACGAAACACCGGGCCGTAGGAGGAGCTAGCGGTTTAAGAGCTATGCTGG	GTGGAAAGGACGAAACACCGGGCCGTAGGAGGAGCTAGCGGTTTTAGAGCTAGGCCAA
sgRNA_chr8_9002716_9002816_2f	GCGCTAGCTCCTCCTACGGC	GTGGAAAGGACGAAACACCGGCGCTAGCTCCTCCTACGGCGTTTAAGAGCTATGCTGG	GTGGAAAGGACGAAACACCGGCGCTAGCTCCTCCTACGGCGTTTTAGAGCTAGGCCAA
sgRNA_chr8_9002716_9002816_6r	GCCGTAGGAGGAGCTAGCGC	GTGGAAAGGACGAAACACCGGCCGTAGGAGGAGCTAGCGCGTTTAAGAGCTATGCTGG	GTGGAAAGGACGAAACACCGGCCGTAGGAGGAGCTAGCGCGTTTTAGAGCTAGGCCAA
sgRNA_chr8_9002716_9002816_1f	ACCCGCGCTAGCTCCTCCTA	GTGGAAAGGACGAAACACCGACCCGCGCTAGCTCCTCCTAGTTTAAGAGCTATGCTGG	GTGGAAAGGACGAAACACCGACCCGCGCTAGCTCCTCCTAGTTTTAGAGCTAGGCCAA
sgRNA_chr8_9002716_9002816_5r	GCGCGGGTTGAAGTTGCGCA	GTGGAAAGGACGAAACACCGGCGCGGGTTGAAGTTGCGCAGTTTAAGAGCTATGCTGG	GTGGAAAGGACGAAACACCGGCGCGGGTTGAAGTTGCGCAGTTTTAGAGCTAGGCCAA
sgRNA_chr8_9003334_9003434_17r	GTAGACAGAACTGGTCTTGA	GTGGAAAGGACGAAACACCGGTAGACAGAACTGGTCTTGAGTTTAAGAGCTATGCTGG	GTGGAAAGGACGAAACACCGGTAGACAGAACTGGTCTTGAGTTTTAGAGCTAGGCCAA
sgRNA_chr8_9003334_9003434_16r	CTCCCTCCCAGAGAGTGATT	GTGGAAAGGACGAAACACCGCTCCCTCCCAGAGAGTGATTGTTTAAGAGCTATGCTGG	GTGGAAAGGACGAAACACCGCTCCCTCCCAGAGAGTGATTGTTTTAGAGCTAGGCCAA
sgRNA_chr8_9003334_9003434_7f	AAGACCAGTTCTGTCTACAG	GTGGAAAGGACGAAACACCGAAGACCAGTTCTGTCTACAGGTTTAAGAGCTATGCTGG	GTGGAAAGGACGAAACACCGAAGACCAGTTCTGTCTACAGGTTTTAGAGCTAGGCCAA
sgRNA_chr8_9003334_9003434_6f	CGAATCACTCTCTGGGAGGG	GTGGAAAGGACGAAACACCGCGAATCACTCTCTGGGAGGGGTTTAAGAGCTATGCTGG	GTGGAAAGGACGAAACACCGCGAATCACTCTCTGGGAGGGGTTTTAGAGCTAGGCCAA
sgRNA_chr8_9003334_9003434_8f	AGACCAGTTCTGTCTACAGT	GTGGAAAGGACGAAACACCGAGACCAGTTCTGTCTACAGTGTTTAAGAGCTATGCTGG	GTGGAAAGGACGAAACACCGAGACCAGTTCTGTCTACAGTGTTTTAGAGCTAGGCCAA
sgRNA_chr8_9009851_9009951_2f	GACAATGATAGTCAAATGAT	GTGGAAAGGACGAAACACCGGACAATGATAGTCAAATGATGTTTAAGAGCTATGCTGG	GTGGAAAGGACGAAACACCGGACAATGATAGTCAAATGATGTTTTAGAGCTAGGCCAA
sgRNA_chr8_9009851_9009951_4r	ATCATTGTCACATGTTCCTG	GTGGAAAGGACGAAACACCGATCATTGTCACATGTTCCTGGTTTAAGAGCTATGCTGG	GTGGAAAGGACGAAACACCGATCATTGTCACATGTTCCTGGTTTTAGAGCTAGGCCAA
sgRNA_chr8_9009851_9009951_3f	AGGTTGTAGCCAAGTTGTGA	GTGGAAAGGACGAAACACCGAGGTTGTAGCCAAGTTGTGAGTTTAAGAGCTATGCTGG	GTGGAAAGGACGAAACACCGAGGTTGTAGCCAAGTTGTGAGTTTTAGAGCTAGGCCAA
sgRNA_chr8_9009851_9009951_5r	CATAGAGTTCCTTCACAACT	GTGGAAAGGACGAAACACCGCATAGAGTTCCTTCACAACTGTTTAAGAGCTATGCTGG	GTGGAAAGGACGAAACACCGCATAGAGTTCCTTCACAACTGTTTTAGAGCTAGGCCAA
sgRNA_chr8_9009851_9009951_1f	TGCAGTACACAGTATACCTC	GTGGAAAGGACGAAACACCGTGCAGTACACAGTATACCTCGTTTAAGAGCTATGCTGG	GTGGAAAGGACGAAACACCGTGCAGTACACAGTATACCTCGTTTTAGAGCTAGGCCAA
sgRNA_chr8_9014150_9014250_5r	AGCAAGCAGGTCAGTATGCC	GTGGAAAGGACGAAACACCGAGCAAGCAGGTCAGTATGCCGTTTAAGAGCTATGCTGG	GTGGAAAGGACGAAACACCGAGCAAGCAGGTCAGTATGCCGTTTTAGAGCTAGGCCAA
sgRNA_chr8_9014150_9014250_7r	GTAATGGGATAAAGCATGCC	GTGGAAAGGACGAAACACCGGTAATGGGATAAAGCATGCCGTTTAAGAGCTATGCTGG	GTGGAAAGGACGAAACACCGGTAATGGGATAAAGCATGCCGTTTTAGAGCTAGGCCAA
sgRNA_chr8_9014150_9014250_1f	TCCTTAACTCATTGCACTCC	GTGGAAAGGACGAAACACCGTCCTTAACTCATTGCACTCCGTTTAAGAGCTATGCTGG	GTGGAAAGGACGAAACACCGTCCTTAACTCATTGCACTCCGTTTTAGAGCTAGGCCAA
sgRNA_chr8_9014150_9014250_3f	GCTTTATCCCATTACTTGCC	GTGGAAAGGACGAAACACCGGCTTTATCCCATTACTTGCCGTTTAAGAGCTATGCTGG	GTGGAAAGGACGAAACACCGGCTTTATCCCATTACTTGCCGTTTTAGAGCTAGGCCAA
sgRNA_chr8_9029982_9030082_4r	GGTGGTGGAGTGCCCTCTAT	GTGGAAAGGACGAAACACCGGGTGGTGGAGTGCCCTCTATGTTTAAGAGCTATGCTGG	GTGGAAAGGACGAAACACCGGGTGGTGGAGTGCCCTCTATGTTTTAGAGCTAGGCCAA
sgRNA_chr8_9029982_9030082_3r	TGGAGTGCCCTCTATTGGTA	GTGGAAAGGACGAAACACCGTGGAGTGCCCTCTATTGGTAGTTTAAGAGCTATGCTGG	GTGGAAAGGACGAAACACCGTGGAGTGCCCTCTATTGGTAGTTTTAGAGCTAGGCCAA
sgRNA_chr8_9029982_9030082_2f	CAATTGAAGTTGCTATGAAG	GTGGAAAGGACGAAACACCGCAATTGAAGTTGCTATGAAGGTTTAAGAGCTATGCTGG	GTGGAAAGGACGAAACACCGCAATTGAAGTTGCTATGAAGGTTTTAGAGCTAGGCCAA
sgRNA_chr8_9029982_9030082_9r	CTCTTCATAGCAACTTCAAT	GTGGAAAGGACGAAACACCGCTCTTCATAGCAACTTCAATGTTTAAGAGCTATGCTGG	GTGGAAAGGACGAAACACCGCTCTTCATAGCAACTTCAATGTTTTAGAGCTAGGCCAA
sgRNA_chr8_10714031_10714131_10f	GGGCCAGGGCCAGTTATGCA	GTGGAAAGGACGAAACACCGGGGCCAGGGCCAGTTATGCAGTTTAAGAGCTATGCTGG	GTGGAAAGGACGAAACACCGGGGCCAGGGCCAGTTATGCAGTTTTAGAGCTAGGCCAA
sgRNA_chr8_10714031_10714131_11f	GGCCAGGGCCAGTTATGCAT	GTGGAAAGGACGAAACACCGGGCCAGGGCCAGTTATGCATGTTTAAGAGCTATGCTGG	GTGGAAAGGACGAAACACCGGGCCAGGGCCAGTTATGCATGTTTTAGAGCTAGGCCAA
sgRNA_chr8_10714031_10714131_20r	TTCCCATGCATAACTGGCCC	GTGGAAAGGACGAAACACCGTTCCCATGCATAACTGGCCCGTTTAAGAGCTATGCTGG	GTGGAAAGGACGAAACACCGTTCCCATGCATAACTGGCCCGTTTTAGAGCTAGGCCAA
sgRNA_chr8_10714031_10714131_8f	AGTTCCTAGGAGGCGGGGCC	GTGGAAAGGACGAAACACCGAGTTCCTAGGAGGCGGGGCCGTTTAAGAGCTATGCTGG	GTGGAAAGGACGAAACACCGAGTTCCTAGGAGGCGGGGCCGTTTTAGAGCTAGGCCAA
sgRNA_chr8_10714031_10714131_7f	GGCAGAGTTCCTAGGAGGCG	GTGGAAAGGACGAAACACCGGGCAGAGTTCCTAGGAGGCGGTTTAAGAGCTATGCTGG	GTGGAAAGGACGAAACACCGGGCAGAGTTCCTAGGAGGCGGTTTTAGAGCTAGGCCAA
sgRNA_chr8_10719215_10719315_8r	CAGCCCAAGACATGTGAAAG	GTGGAAAGGACGAAACACCGCAGCCCAAGACATGTGAAAGGTTTAAGAGCTATGCTGG	GTGGAAAGGACGAAACACCGCAGCCCAAGACATGTGAAAGGTTTTAGAGCTAGGCCAA
sgRNA_chr8_10719215_10719315_6f	AAGGAAGAGTGTGTCATTCA	GTGGAAAGGACGAAACACCGAAGGAAGAGTGTGTCATTCAGTTTAAGAGCTATGCTGG	GTGGAAAGGACGAAACACCGAAGGAAGAGTGTGTCATTCAGTTTTAGAGCTAGGCCAA
sgRNA_chr8_10719215_10719315_9r	GTGAATGACACACTCTTCCT	GTGGAAAGGACGAAACACCGGTGAATGACACACTCTTCCTGTTTAAGAGCTATGCTGG	GTGGAAAGGACGAAACACCGGTGAATGACACACTCTTCCTGTTTTAGAGCTAGGCCAA
sgRNA_chr8_10719215_10719315_7f	GAAGAGTGTGTCATTCACGG	GTGGAAAGGACGAAACACCGGAAGAGTGTGTCATTCACGGGTTTAAGAGCTATGCTGG	GTGGAAAGGACGAAACACCGGAAGAGTGTGTCATTCACGGGTTTTAGAGCTAGGCCAA
sgRNA_chr8_19962163_19962263_2f	CTCTGAATAAGAAGTCAGGC	GTGGAAAGGACGAAACACCGCTCTGAATAAGAAGTCAGGCGTTTAAGAGCTATGCTGG	GTGGAAAGGACGAAACACCGCTCTGAATAAGAAGTCAGGCGTTTTAGAGCTAGGCCAA
sgRNA_chr8_19962163_19962263_4f	GTCAGGCTGGTGAGCATTCT	GTGGAAAGGACGAAACACCGGTCAGGCTGGTGAGCATTCTGTTTAAGAGCTATGCTGG	GTGGAAAGGACGAAACACCGGTCAGGCTGGTGAGCATTCTGTTTTAGAGCTAGGCCAA
sgRNA_chr8_19962163_19962263_1f	AAGTCTCTGAATAAGAAGTC	GTGGAAAGGACGAAACACCGAAGTCTCTGAATAAGAAGTCGTTTAAGAGCTATGCTGG	GTGGAAAGGACGAAACACCGAAGTCTCTGAATAAGAAGTCGTTTTAGAGCTAGGCCAA
sgRNA_chr8_19962163_19962263_5f	CATTCTGGGCTAAAGCTGAC	GTGGAAAGGACGAAACACCGCATTCTGGGCTAAAGCTGACGTTTAAGAGCTATGCTGG	GTGGAAAGGACGAAACACCGCATTCTGGGCTAAAGCTGACGTTTTAGAGCTAGGCCAA
sgRNA_chr8_19962163_19962263_6f	ATTCTGGGCTAAAGCTGACT	GTGGAAAGGACGAAACACCGATTCTGGGCTAAAGCTGACTGTTTAAGAGCTATGCTGG	GTGGAAAGGACGAAACACCGATTCTGGGCTAAAGCTGACTGTTTTAGAGCTAGGCCAA
sgRNA_chr8_21922376_21922476_10r	GTAAGAAACCCATCACATCG	GTGGAAAGGACGAAACACCGGTAAGAAACCCATCACATCGGTTTAAGAGCTATGCTGG	GTGGAAAGGACGAAACACCGGTAAGAAACCCATCACATCGGTTTTAGAGCTAGGCCAA
sgRNA_chr8_21922376_21922476_2f	AAGCAGCTCCTCGATGTGAT	GTGGAAAGGACGAAACACCGAAGCAGCTCCTCGATGTGATGTTTAAGAGCTATGCTGG	GTGGAAAGGACGAAACACCGAAGCAGCTCCTCGATGTGATGTTTTAGAGCTAGGCCAA
sgRNA_chr8_21922376_21922476_1f	TAAGCAGCTCCTCGATGTGA	GTGGAAAGGACGAAACACCGTAAGCAGCTCCTCGATGTGAGTTTAAGAGCTATGCTGG	GTGGAAAGGACGAAACACCGTAAGCAGCTCCTCGATGTGAGTTTTAGAGCTAGGCCAA
sgRNA_chr8_21922376_21922476_9r	TCACATCGAGGAGCTGCTTA	GTGGAAAGGACGAAACACCGTCACATCGAGGAGCTGCTTAGTTTAAGAGCTATGCTGG	GTGGAAAGGACGAAACACCGTCACATCGAGGAGCTGCTTAGTTTTAGAGCTAGGCCAA
sgRNA_chr8_21922376_21922476_4f	TTATCTAACTTTCACCCTGA	GTGGAAAGGACGAAACACCGTTATCTAACTTTCACCCTGAGTTTAAGAGCTATGCTGG	GTGGAAAGGACGAAACACCGTTATCTAACTTTCACCCTGAGTTTTAGAGCTAGGCCAA
sgRNA_chr8_21960607_21960707_5r	GATAATGCTATGCCAGAGCC	GTGGAAAGGACGAAACACCGGATAATGCTATGCCAGAGCCGTTTAAGAGCTATGCTGG	GTGGAAAGGACGAAACACCGGATAATGCTATGCCAGAGCCGTTTTAGAGCTAGGCCAA
sgRNA_chr8_21960607_21960707_2f	ATCTCATGCACGCCAGGCTC	GTGGAAAGGACGAAACACCGATCTCATGCACGCCAGGCTCGTTTAAGAGCTATGCTGG	GTGGAAAGGACGAAACACCGATCTCATGCACGCCAGGCTCGTTTTAGAGCTAGGCCAA
sgRNA_chr8_21960607_21960707_4r	AGCCTGGCGTGCATGAGATA	GTGGAAAGGACGAAACACCGAGCCTGGCGTGCATGAGATAGTTTAAGAGCTATGCTGG	GTGGAAAGGACGAAACACCGAGCCTGGCGTGCATGAGATAGTTTTAGAGCTAGGCCAA
sgRNA_chr8_21960607_21960707_3r	TGGCGTGCATGAGATAAGGA	GTGGAAAGGACGAAACACCGTGGCGTGCATGAGATAAGGAGTTTAAGAGCTATGCTGG	GTGGAAAGGACGAAACACCGTGGCGTGCATGAGATAAGGAGTTTTAGAGCTAGGCCAA
sgRNA_chr8_21960607_21960707_1f	ATCCTTATCTCATGCACGCC	GTGGAAAGGACGAAACACCGATCCTTATCTCATGCACGCCGTTTAAGAGCTATGCTGG	GTGGAAAGGACGAAACACCGATCCTTATCTCATGCACGCCGTTTTAGAGCTAGGCCAA
sgRNA_chr8_23067952_23068052_1f	TATCACAGATACTTGCCAAG	GTGGAAAGGACGAAACACCGTATCACAGATACTTGCCAAGGTTTAAGAGCTATGCTGG	GTGGAAAGGACGAAACACCGTATCACAGATACTTGCCAAGGTTTTAGAGCTAGGCCAA
sgRNA_chr8_23067952_23068052_2f	CACAGATACTTGCCAAGAGG	GTGGAAAGGACGAAACACCGCACAGATACTTGCCAAGAGGGTTTAAGAGCTATGCTGG	GTGGAAAGGACGAAACACCGCACAGATACTTGCCAAGAGGGTTTTAGAGCTAGGCCAA
sgRNA_chr8_23067952_23068052_7r	GGACAAAGAGTCGGCTTTGT	GTGGAAAGGACGAAACACCGGGACAAAGAGTCGGCTTTGTGTTTAAGAGCTATGCTGG	GTGGAAAGGACGAAACACCGGGACAAAGAGTCGGCTTTGTGTTTTAGAGCTAGGCCAA
sgRNA_chr8_23067952_23068052_4f	TGGCAAGAAAGGCTCTTCCC	GTGGAAAGGACGAAACACCGTGGCAAGAAAGGCTCTTCCCGTTTAAGAGCTATGCTGG	GTGGAAAGGACGAAACACCGTGGCAAGAAAGGCTCTTCCCGTTTTAGAGCTAGGCCAA
sgRNA_chr8_23067952_23068052_5r	CGGCTTTGTAGGGAACAGCA	GTGGAAAGGACGAAACACCGCGGCTTTGTAGGGAACAGCAGTTTAAGAGCTATGCTGG	GTGGAAAGGACGAAACACCGCGGCTTTGTAGGGAACAGCAGTTTTAGAGCTAGGCCAA
sgRNA_chr8_23068750_23068850_7f	GTCTTGGGGACCCGGAGCCC	GTGGAAAGGACGAAACACCGGTCTTGGGGACCCGGAGCCCGTTTAAGAGCTATGCTGG	GTGGAAAGGACGAAACACCGGTCTTGGGGACCCGGAGCCCGTTTTAGAGCTAGGCCAA
sgRNA_chr8_23068750_23068850_6f	GCACAAGGGTCTTGGGGACC	GTGGAAAGGACGAAACACCGGCACAAGGGTCTTGGGGACCGTTTAAGAGCTATGCTGG	GTGGAAAGGACGAAACACCGGCACAAGGGTCTTGGGGACCGTTTTAGAGCTAGGCCAA
sgRNA_chr8_23068750_23068850_5f	CAACGAGCACAAGGGTCTTG	GTGGAAAGGACGAAACACCGCAACGAGCACAAGGGTCTTGGTTTAAGAGCTATGCTGG	GTGGAAAGGACGAAACACCGCAACGAGCACAAGGGTCTTGGTTTTAGAGCTAGGCCAA
sgRNA_chr8_23068750_23068850_4f	ACAACGAGCACAAGGGTCTT	GTGGAAAGGACGAAACACCGACAACGAGCACAAGGGTCTTGTTTAAGAGCTATGCTGG	GTGGAAAGGACGAAACACCGACAACGAGCACAAGGGTCTTGTTTTAGAGCTAGGCCAA
sgRNA_chr8_23068750_23068850_14r	CCTTGTGCTCGTTGTCGCCG	GTGGAAAGGACGAAACACCGCCTTGTGCTCGTTGTCGCCGGTTTAAGAGCTATGCTGG	GTGGAAAGGACGAAACACCGCCTTGTGCTCGTTGTCGCCGGTTTTAGAGCTAGGCCAA
sgRNA_chr8_23068935_23069035_8f	TTGTGGGCGCAGAGATTGCG	GTGGAAAGGACGAAACACCGTTGTGGGCGCAGAGATTGCGGTTTAAGAGCTATGCTGG	GTGGAAAGGACGAAACACCGTTGTGGGCGCAGAGATTGCGGTTTTAGAGCTAGGCCAA
sgRNA_chr8_23068935_23069035_7f	TTTGTGGGCGCAGAGATTGC	GTGGAAAGGACGAAACACCGTTTGTGGGCGCAGAGATTGCGTTTAAGAGCTATGCTGG	GTGGAAAGGACGAAACACCGTTTGTGGGCGCAGAGATTGCGTTTTAGAGCTAGGCCAA
sgRNA_chr8_23068935_23069035_9f	GCAGAGATTGCGGGGTTCTC	GTGGAAAGGACGAAACACCGGCAGAGATTGCGGGGTTCTCGTTTAAGAGCTATGCTGG	GTGGAAAGGACGAAACACCGGCAGAGATTGCGGGGTTCTCGTTTTAGAGCTAGGCCAA
sgRNA_chr8_23068935_23069035_13r	CACATAAATCAGCACGCGGC	GTGGAAAGGACGAAACACCGCACATAAATCAGCACGCGGCGTTTAAGAGCTATGCTGG	GTGGAAAGGACGAAACACCGCACATAAATCAGCACGCGGCGTTTTAGAGCTAGGCCAA
sgRNA_chr8_23068935_23069035_3f	TAAAGTAGATCGGGCATCGT	GTGGAAAGGACGAAACACCGTAAAGTAGATCGGGCATCGTGTTTAAGAGCTATGCTGG	GTGGAAAGGACGAAACACCGTAAAGTAGATCGGGCATCGTGTTTTAGAGCTAGGCCAA
sgRNA_chr8_23519598_23519698_1f	CCCAATAGCAGCTGAAACAG	GTGGAAAGGACGAAACACCGCCCAATAGCAGCTGAAACAGGTTTAAGAGCTATGCTGG	GTGGAAAGGACGAAACACCGCCCAATAGCAGCTGAAACAGGTTTTAGAGCTAGGCCAA
sgRNA_chr8_23519598_23519698_3r	CTGTTTCAGCTGCTATTGGG	GTGGAAAGGACGAAACACCGCTGTTTCAGCTGCTATTGGGGTTTAAGAGCTATGCTGG	GTGGAAAGGACGAAACACCGCTGTTTCAGCTGCTATTGGGGTTTTAGAGCTAGGCCAA
sgRNA_chr8_23519598_23519698_4r	TCTGTTTCAGCTGCTATTGG	GTGGAAAGGACGAAACACCGTCTGTTTCAGCTGCTATTGGGTTTAAGAGCTATGCTGG	GTGGAAAGGACGAAACACCGTCTGTTTCAGCTGCTATTGGGTTTTAGAGCTAGGCCAA
sgRNA_chr8_23519598_23519698_2r	CAGAGTGATTGTGAATTTGC	GTGGAAAGGACGAAACACCGCAGAGTGATTGTGAATTTGCGTTTAAGAGCTATGCTGG	GTGGAAAGGACGAAACACCGCAGAGTGATTGTGAATTTGCGTTTTAGAGCTAGGCCAA
sgRNA_chr8_23529629_23529729_4f	AGAAACGTGTGGCCCTGGCC	GTGGAAAGGACGAAACACCGAGAAACGTGTGGCCCTGGCCGTTTAAGAGCTATGCTGG	GTGGAAAGGACGAAACACCGAGAAACGTGTGGCCCTGGCCGTTTTAGAGCTAGGCCAA
sgRNA_chr8_23529629_23529729_3f	AGCTGAGAAACGTGTGGCCC	GTGGAAAGGACGAAACACCGAGCTGAGAAACGTGTGGCCCGTTTAAGAGCTATGCTGG	GTGGAAAGGACGAAACACCGAGCTGAGAAACGTGTGGCCCGTTTTAGAGCTAGGCCAA
sgRNA_chr8_23529629_23529729_13r	CACGTTTCTCAGCTCCAGCG	GTGGAAAGGACGAAACACCGCACGTTTCTCAGCTCCAGCGGTTTAAGAGCTATGCTGG	GTGGAAAGGACGAAACACCGCACGTTTCTCAGCTCCAGCGGTTTTAGAGCTAGGCCAA
sgRNA_chr8_23529629_23529729_2f	CGCTGGAGCTGAGAAACGTG	GTGGAAAGGACGAAACACCGCGCTGGAGCTGAGAAACGTGGTTTAAGAGCTATGCTGG	GTGGAAAGGACGAAACACCGCGCTGGAGCTGAGAAACGTGGTTTTAGAGCTAGGCCAA
sgRNA_chr8_23529629_23529729_19r	AGCCACACACCAAGTCCCGA	GTGGAAAGGACGAAACACCGAGCCACACACCAAGTCCCGAGTTTAAGAGCTATGCTGG	GTGGAAAGGACGAAACACCGAGCCACACACCAAGTCCCGAGTTTTAGAGCTAGGCCAA
sgRNA_chr8_23532008_23532108_3f	TGTACAATGTACTTCTGGCT	GTGGAAAGGACGAAACACCGTGTACAATGTACTTCTGGCTGTTTAAGAGCTATGCTGG	GTGGAAAGGACGAAACACCGTGTACAATGTACTTCTGGCTGTTTTAGAGCTAGGCCAA
sgRNA_chr8_23532008_23532108_2f	GTGTACAATGTACTTCTGGC	GTGGAAAGGACGAAACACCGGTGTACAATGTACTTCTGGCGTTTAAGAGCTATGCTGG	GTGGAAAGGACGAAACACCGGTGTACAATGTACTTCTGGCGTTTTAGAGCTAGGCCAA
sgRNA_chr8_23532008_23532108_1f	AGACGTGTACAATGTACTTC	GTGGAAAGGACGAAACACCGAGACGTGTACAATGTACTTCGTTTAAGAGCTATGCTGG	GTGGAAAGGACGAAACACCGAGACGTGTACAATGTACTTCGTTTTAGAGCTAGGCCAA
sgRNA_chr8_23532008_23532108_6r	AGATATTTTCTCAGGTTCAG	GTGGAAAGGACGAAACACCGAGATATTTTCTCAGGTTCAGGTTTAAGAGCTATGCTGG	GTGGAAAGGACGAAACACCGAGATATTTTCTCAGGTTCAGGTTTTAGAGCTAGGCCAA
sgRNA_chr8_23535170_23535270_15r	CTGAAGGGCTTCGCTGCCCA	GTGGAAAGGACGAAACACCGCTGAAGGGCTTCGCTGCCCAGTTTAAGAGCTATGCTGG	GTGGAAAGGACGAAACACCGCTGAAGGGCTTCGCTGCCCAGTTTTAGAGCTAGGCCAA
sgRNA_chr8_23535170_23535270_5f	TGGGCAGCGAAGCCCTTCAG	GTGGAAAGGACGAAACACCGTGGGCAGCGAAGCCCTTCAGGTTTAAGAGCTATGCTGG	GTGGAAAGGACGAAACACCGTGGGCAGCGAAGCCCTTCAGGTTTTAGAGCTAGGCCAA
sgRNA_chr8_23535170_23535270_4f	TTGGGCAGCGAAGCCCTTCA	GTGGAAAGGACGAAACACCGTTGGGCAGCGAAGCCCTTCAGTTTAAGAGCTATGCTGG	GTGGAAAGGACGAAACACCGTTGGGCAGCGAAGCCCTTCAGTTTTAGAGCTAGGCCAA
sgRNA_chr8_23535170_23535270_14r	TGAAGGGCTTCGCTGCCCAA	GTGGAAAGGACGAAACACCGTGAAGGGCTTCGCTGCCCAAGTTTAAGAGCTATGCTGG	GTGGAAAGGACGAAACACCGTGAAGGGCTTCGCTGCCCAAGTTTTAGAGCTAGGCCAA
sgRNA_chr8_23535170_23535270_3f	CTTGGGCAGCGAAGCCCTTC	GTGGAAAGGACGAAACACCGCTTGGGCAGCGAAGCCCTTCGTTTAAGAGCTATGCTGG	GTGGAAAGGACGAAACACCGCTTGGGCAGCGAAGCCCTTCGTTTTAGAGCTAGGCCAA
sgRNA_chr8_23564133_23564233_7r	CAAAGGAAATGGACATACCA	GTGGAAAGGACGAAACACCGCAAAGGAAATGGACATACCAGTTTAAGAGCTATGCTGG	GTGGAAAGGACGAAACACCGCAAAGGAAATGGACATACCAGTTTTAGAGCTAGGCCAA
sgRNA_chr8_23564133_23564233_4f	TGGTATGTCCATTTCCTTTG	GTGGAAAGGACGAAACACCGTGGTATGTCCATTTCCTTTGGTTTAAGAGCTATGCTGG	GTGGAAAGGACGAAACACCGTGGTATGTCCATTTCCTTTGGTTTTAGAGCTAGGCCAA
sgRNA_chr8_23564133_23564233_9r	ACCAGCTATTAAAACCACAA	GTGGAAAGGACGAAACACCGACCAGCTATTAAAACCACAAGTTTAAGAGCTATGCTGG	GTGGAAAGGACGAAACACCGACCAGCTATTAAAACCACAAGTTTTAGAGCTAGGCCAA
sgRNA_chr8_23564133_23564233_1f	TATTGTTTTTGCGTCCTTTC	GTGGAAAGGACGAAACACCGTATTGTTTTTGCGTCCTTTCGTTTAAGAGCTATGCTGG	GTGGAAAGGACGAAACACCGTATTGTTTTTGCGTCCTTTCGTTTTAGAGCTAGGCCAA
sgRNA_chr8_23566106_23566206_10r	CTCCGTAGACACTTGTGTAC	GTGGAAAGGACGAAACACCGCTCCGTAGACACTTGTGTACGTTTAAGAGCTATGCTGG	GTGGAAAGGACGAAACACCGCTCCGTAGACACTTGTGTACGTTTTAGAGCTAGGCCAA
sgRNA_chr8_23566106_23566206_9r	TCCGTAGACACTTGTGTACT	GTGGAAAGGACGAAACACCGTCCGTAGACACTTGTGTACTGTTTAAGAGCTATGCTGG	GTGGAAAGGACGAAACACCGTCCGTAGACACTTGTGTACTGTTTTAGAGCTAGGCCAA
sgRNA_chr8_23566106_23566206_1f	GCCCAGTACACAAGTGTCTA	GTGGAAAGGACGAAACACCGGCCCAGTACACAAGTGTCTAGTTTAAGAGCTATGCTGG	GTGGAAAGGACGAAACACCGGCCCAGTACACAAGTGTCTAGTTTTAGAGCTAGGCCAA
sgRNA_chr8_23566106_23566206_8r	GACACTTGTGTACTGGGCTT	GTGGAAAGGACGAAACACCGGACACTTGTGTACTGGGCTTGTTTAAGAGCTATGCTGG	GTGGAAAGGACGAAACACCGGACACTTGTGTACTGGGCTTGTTTTAGAGCTAGGCCAA
sgRNA_chr8_23566106_23566206_7r	ACACTTGTGTACTGGGCTTT	GTGGAAAGGACGAAACACCGACACTTGTGTACTGGGCTTTGTTTAAGAGCTATGCTGG	GTGGAAAGGACGAAACACCGACACTTGTGTACTGGGCTTTGTTTTAGAGCTAGGCCAA
sgRNA_chr8_23573482_23573582_4f	CGTGGTGCATCTCACCGAGG	GTGGAAAGGACGAAACACCGCGTGGTGCATCTCACCGAGGGTTTAAGAGCTATGCTGG	GTGGAAAGGACGAAACACCGCGTGGTGCATCTCACCGAGGGTTTTAGAGCTAGGCCAA
sgRNA_chr8_23573482_23573582_5f	GCATCTCACCGAGGAGGCGC	GTGGAAAGGACGAAACACCGGCATCTCACCGAGGAGGCGCGTTTAAGAGCTATGCTGG	GTGGAAAGGACGAAACACCGGCATCTCACCGAGGAGGCGCGTTTTAGAGCTAGGCCAA
sgRNA_chr8_23573482_23573582_3f	CAGCGTGGTGCATCTCACCG	GTGGAAAGGACGAAACACCGCAGCGTGGTGCATCTCACCGGTTTAAGAGCTATGCTGG	GTGGAAAGGACGAAACACCGCAGCGTGGTGCATCTCACCGGTTTTAGAGCTAGGCCAA
sgRNA_chr8_23573482_23573582_6f	TCACCGAGGAGGCGCAGGCC	GTGGAAAGGACGAAACACCGTCACCGAGGAGGCGCAGGCCGTTTAAGAGCTATGCTGG	GTGGAAAGGACGAAACACCGTCACCGAGGAGGCGCAGGCCGTTTTAGAGCTAGGCCAA
sgRNA_chr8_23573482_23573582_15r	ATGCACCACGCTGACCGTGA	GTGGAAAGGACGAAACACCGATGCACCACGCTGACCGTGAGTTTAAGAGCTATGCTGG	GTGGAAAGGACGAAACACCGATGCACCACGCTGACCGTGAGTTTTAGAGCTAGGCCAA
sgRNA_chr8_23576772_23576872_9r	GAGGCTGGTGGCAAACTAAG	GTGGAAAGGACGAAACACCGGAGGCTGGTGGCAAACTAAGGTTTAAGAGCTATGCTGG	GTGGAAAGGACGAAACACCGGAGGCTGGTGGCAAACTAAGGTTTTAGAGCTAGGCCAA
sgRNA_chr8_23576772_23576872_8r	AGGCTGGTGGCAAACTAAGA	GTGGAAAGGACGAAACACCGAGGCTGGTGGCAAACTAAGAGTTTAAGAGCTATGCTGG	GTGGAAAGGACGAAACACCGAGGCTGGTGGCAAACTAAGAGTTTTAGAGCTAGGCCAA
sgRNA_chr8_23576772_23576872_11r	AGATGCCTCCATGAGGAGGC	GTGGAAAGGACGAAACACCGAGATGCCTCCATGAGGAGGCGTTTAAGAGCTATGCTGG	GTGGAAAGGACGAAACACCGAGATGCCTCCATGAGGAGGCGTTTTAGAGCTAGGCCAA
sgRNA_chr8_23576772_23576872_6r	ACTAAGAGGGGCACCACAGA	GTGGAAAGGACGAAACACCGACTAAGAGGGGCACCACAGAGTTTAAGAGCTATGCTGG	GTGGAAAGGACGAAACACCGACTAAGAGGGGCACCACAGAGTTTTAGAGCTAGGCCAA
sgRNA_chr8_23576772_23576872_13r	GATAGAAAGATGCCTCCATG	GTGGAAAGGACGAAACACCGGATAGAAAGATGCCTCCATGGTTTAAGAGCTATGCTGG	GTGGAAAGGACGAAACACCGGATAGAAAGATGCCTCCATGGTTTTAGAGCTAGGCCAA
sgRNA_chr8_26392481_26392581_5f	TAATGTTGCCAAGGCAGCGG	GTGGAAAGGACGAAACACCGTAATGTTGCCAAGGCAGCGGGTTTAAGAGCTATGCTGG	GTGGAAAGGACGAAACACCGTAATGTTGCCAAGGCAGCGGGTTTTAGAGCTAGGCCAA
sgRNA_chr8_26392481_26392581_4f	CTAATGTTGCCAAGGCAGCG	GTGGAAAGGACGAAACACCGCTAATGTTGCCAAGGCAGCGGTTTAAGAGCTATGCTGG	GTGGAAAGGACGAAACACCGCTAATGTTGCCAAGGCAGCGGTTTTAGAGCTAGGCCAA
sgRNA_chr8_26392481_26392581_11r	CGCTGCCTTGGCAACATTAG	GTGGAAAGGACGAAACACCGCGCTGCCTTGGCAACATTAGGTTTAAGAGCTATGCTGG	GTGGAAAGGACGAAACACCGCGCTGCCTTGGCAACATTAGGTTTTAGAGCTAGGCCAA
sgRNA_chr8_26392481_26392581_3f	ACTAATGTTGCCAAGGCAGC	GTGGAAAGGACGAAACACCGACTAATGTTGCCAAGGCAGCGTTTAAGAGCTATGCTGG	GTGGAAAGGACGAAACACCGACTAATGTTGCCAAGGCAGCGTTTTAGAGCTAGGCCAA
sgRNA_chr8_26392481_26392581_2f	CACTAATGTTGCCAAGGCAG	GTGGAAAGGACGAAACACCGCACTAATGTTGCCAAGGCAGGTTTAAGAGCTATGCTGG	GTGGAAAGGACGAAACACCGCACTAATGTTGCCAAGGCAGGTTTTAGAGCTAGGCCAA
sgRNA_chr8_26392730_26392830_4f	CTTGTTATGGCCTGTCAACA	GTGGAAAGGACGAAACACCGCTTGTTATGGCCTGTCAACAGTTTAAGAGCTATGCTGG	GTGGAAAGGACGAAACACCGCTTGTTATGGCCTGTCAACAGTTTTAGAGCTAGGCCAA
sgRNA_chr8_26392730_26392830_8r	AGAGTGAAAGCCTTGTTGAC	GTGGAAAGGACGAAACACCGAGAGTGAAAGCCTTGTTGACGTTTAAGAGCTATGCTGG	GTGGAAAGGACGAAACACCGAGAGTGAAAGCCTTGTTGACGTTTTAGAGCTAGGCCAA
sgRNA_chr8_26392730_26392830_5f	AAGGCTTTCACTCTGCGTTC	GTGGAAAGGACGAAACACCGAAGGCTTTCACTCTGCGTTCGTTTAAGAGCTATGCTGG	GTGGAAAGGACGAAACACCGAAGGCTTTCACTCTGCGTTCGTTTTAGAGCTAGGCCAA
sgRNA_chr8_26392730_26392830_6f	TCACTCTGCGTTCAGGTGTG	GTGGAAAGGACGAAACACCGTCACTCTGCGTTCAGGTGTGGTTTAAGAGCTATGCTGG	GTGGAAAGGACGAAACACCGTCACTCTGCGTTCAGGTGTGGTTTTAGAGCTAGGCCAA
sgRNA_chr8_26392730_26392830_7f	CACTCTGCGTTCAGGTGTGT	GTGGAAAGGACGAAACACCGCACTCTGCGTTCAGGTGTGTGTTTAAGAGCTATGCTGG	GTGGAAAGGACGAAACACCGCACTCTGCGTTCAGGTGTGTGTTTTAGAGCTAGGCCAA
sgRNA_chr8_26393116_26393216_3r	CAATGGTAAAGCGTGTTAGT	GTGGAAAGGACGAAACACCGCAATGGTAAAGCGTGTTAGTGTTTAAGAGCTATGCTGG	GTGGAAAGGACGAAACACCGCAATGGTAAAGCGTGTTAGTGTTTTAGAGCTAGGCCAA
sgRNA_chr8_26393116_26393216_1f	ACTAACACGCTTTACCATTG	GTGGAAAGGACGAAACACCGACTAACACGCTTTACCATTGGTTTAAGAGCTATGCTGG	GTGGAAAGGACGAAACACCGACTAACACGCTTTACCATTGGTTTTAGAGCTAGGCCAA
sgRNA_chr8_26393116_26393216_4r	GTTTTGAAGACACTCCTCAA	GTGGAAAGGACGAAACACCGGTTTTGAAGACACTCCTCAAGTTTAAGAGCTATGCTGG	GTGGAAAGGACGAAACACCGGTTTTGAAGACACTCCTCAAGTTTTAGAGCTAGGCCAA
sgRNA_chr8_26393116_26393216_5r	TTTTCACATATAGAGACGCA	GTGGAAAGGACGAAACACCGTTTTCACATATAGAGACGCAGTTTAAGAGCTATGCTGG	GTGGAAAGGACGAAACACCGTTTTCACATATAGAGACGCAGTTTTAGAGCTAGGCCAA
sgRNA_chr8_26405694_26405794_10r	CATGCTATGATCCCAAACCC	GTGGAAAGGACGAAACACCGCATGCTATGATCCCAAACCCGTTTAAGAGCTATGCTGG	GTGGAAAGGACGAAACACCGCATGCTATGATCCCAAACCCGTTTTAGAGCTAGGCCAA
sgRNA_chr8_26405694_26405794_9r	ATGCTATGATCCCAAACCCA	GTGGAAAGGACGAAACACCGATGCTATGATCCCAAACCCAGTTTAAGAGCTATGCTGG	GTGGAAAGGACGAAACACCGATGCTATGATCCCAAACCCAGTTTTAGAGCTAGGCCAA
sgRNA_chr8_26405694_26405794_8r	TGCTATGATCCCAAACCCAG	GTGGAAAGGACGAAACACCGTGCTATGATCCCAAACCCAGGTTTAAGAGCTATGCTGG	GTGGAAAGGACGAAACACCGTGCTATGATCCCAAACCCAGGTTTTAGAGCTAGGCCAA
sgRNA_chr8_26405694_26405794_11r	CTGGTCATAGTCAGTTTTAA	GTGGAAAGGACGAAACACCGCTGGTCATAGTCAGTTTTAAGTTTAAGAGCTATGCTGG	GTGGAAAGGACGAAACACCGCTGGTCATAGTCAGTTTTAAGTTTTAGAGCTAGGCCAA
sgRNA_chr8_41686107_41686207_4f	GGTACTGACTGTTTGCGTTT	GTGGAAAGGACGAAACACCGGGTACTGACTGTTTGCGTTTGTTTAAGAGCTATGCTGG	GTGGAAAGGACGAAACACCGGGTACTGACTGTTTGCGTTTGTTTTAGAGCTAGGCCAA
sgRNA_chr8_41686107_41686207_9r	CAGTCAGTACCGTCCCACTG	GTGGAAAGGACGAAACACCGCAGTCAGTACCGTCCCACTGGTTTAAGAGCTATGCTGG	GTGGAAAGGACGAAACACCGCAGTCAGTACCGTCCCACTGGTTTTAGAGCTAGGCCAA
sgRNA_chr8_41686107_41686207_6f	GGCCTTCACGGATGACCCAG	GTGGAAAGGACGAAACACCGGGCCTTCACGGATGACCCAGGTTTAAGAGCTATGCTGG	GTGGAAAGGACGAAACACCGGGCCTTCACGGATGACCCAGGTTTTAGAGCTAGGCCAA
sgRNA_chr8_41686107_41686207_10r	AACCTCTGGGTCATCCGTGA	GTGGAAAGGACGAAACACCGAACCTCTGGGTCATCCGTGAGTTTAAGAGCTATGCTGG	GTGGAAAGGACGAAACACCGAACCTCTGGGTCATCCGTGAGTTTTAGAGCTAGGCCAA
sgRNA_chr8_41686107_41686207_3f	GACAGGCTTCCTCAGTGGGA	GTGGAAAGGACGAAACACCGGACAGGCTTCCTCAGTGGGAGTTTAAGAGCTATGCTGG	GTGGAAAGGACGAAACACCGGACAGGCTTCCTCAGTGGGAGTTTTAGAGCTAGGCCAA
sgRNA_chr8_41753374_41753474_20r	AGTTGCTGACTGAGGGGAAG	GTGGAAAGGACGAAACACCGAGTTGCTGACTGAGGGGAAGGTTTAAGAGCTATGCTGG	GTGGAAAGGACGAAACACCGAGTTGCTGACTGAGGGGAAGGTTTTAGAGCTAGGCCAA
sgRNA_chr8_41753374_41753474_21r	TAGTTGCTGACTGAGGGGAA	GTGGAAAGGACGAAACACCGTAGTTGCTGACTGAGGGGAAGTTTAAGAGCTATGCTGG	GTGGAAAGGACGAAACACCGTAGTTGCTGACTGAGGGGAAGTTTTAGAGCTAGGCCAA
sgRNA_chr8_41753374_41753474_2f	TCCCCTCAGTCAGCAACTAC	GTGGAAAGGACGAAACACCGTCCCCTCAGTCAGCAACTACGTTTAAGAGCTATGCTGG	GTGGAAAGGACGAAACACCGTCCCCTCAGTCAGCAACTACGTTTTAGAGCTAGGCCAA
sgRNA_chr8_41753374_41753474_22r	GTAGTTGCTGACTGAGGGGA	GTGGAAAGGACGAAACACCGGTAGTTGCTGACTGAGGGGAGTTTAAGAGCTATGCTGG	GTGGAAAGGACGAAACACCGGTAGTTGCTGACTGAGGGGAGTTTTAGAGCTAGGCCAA
sgRNA_chr8_41753374_41753474_3f	CCCCTCAGTCAGCAACTACA	GTGGAAAGGACGAAACACCGCCCCTCAGTCAGCAACTACAGTTTAAGAGCTATGCTGG	GTGGAAAGGACGAAACACCGCCCCTCAGTCAGCAACTACAGTTTTAGAGCTAGGCCAA
sgRNA_chr8_41753980_41754080_9r	TGTTAGGAACCATGAATGGA	GTGGAAAGGACGAAACACCGTGTTAGGAACCATGAATGGAGTTTAAGAGCTATGCTGG	GTGGAAAGGACGAAACACCGTGTTAGGAACCATGAATGGAGTTTTAGAGCTAGGCCAA
sgRNA_chr8_41753980_41754080_6r	CTAGAGTCAGAGGTCAGAGA	GTGGAAAGGACGAAACACCGCTAGAGTCAGAGGTCAGAGAGTTTAAGAGCTATGCTGG	GTGGAAAGGACGAAACACCGCTAGAGTCAGAGGTCAGAGAGTTTTAGAGCTAGGCCAA
sgRNA_chr8_41753980_41754080_10r	ACTATGTTAGGAACCATGAA	GTGGAAAGGACGAAACACCGACTATGTTAGGAACCATGAAGTTTAAGAGCTATGCTGG	GTGGAAAGGACGAAACACCGACTATGTTAGGAACCATGAAGTTTTAGAGCTAGGCCAA
sgRNA_chr8_41753980_41754080_11r	TGCATACCAAAAACTATGTT	GTGGAAAGGACGAAACACCGTGCATACCAAAAACTATGTTGTTTAAGAGCTATGCTGG	GTGGAAAGGACGAAACACCGTGCATACCAAAAACTATGTTGTTTTAGAGCTAGGCCAA
sgRNA_chr8_41758238_41758338_4f	GGAGCCTGAGAGCCCCTGGT	GTGGAAAGGACGAAACACCGGGAGCCTGAGAGCCCCTGGTGTTTAAGAGCTATGCTGG	GTGGAAAGGACGAAACACCGGGAGCCTGAGAGCCCCTGGTGTTTTAGAGCTAGGCCAA
sgRNA_chr8_41758238_41758338_12r	CAGTCCAACCAGGGGCTCTC	GTGGAAAGGACGAAACACCGCAGTCCAACCAGGGGCTCTCGTTTAAGAGCTATGCTGG	GTGGAAAGGACGAAACACCGCAGTCCAACCAGGGGCTCTCGTTTTAGAGCTAGGCCAA
sgRNA_chr8_41758238_41758338_13r	TGTGAAGGCAGTCCAACCAG	GTGGAAAGGACGAAACACCGTGTGAAGGCAGTCCAACCAGGTTTAAGAGCTATGCTGG	GTGGAAAGGACGAAACACCGTGTGAAGGCAGTCCAACCAGGTTTTAGAGCTAGGCCAA
sgRNA_chr8_41758238_41758338_14r	GTGTGAAGGCAGTCCAACCA	GTGGAAAGGACGAAACACCGGTGTGAAGGCAGTCCAACCAGTTTAAGAGCTATGCTGG	GTGGAAAGGACGAAACACCGGTGTGAAGGCAGTCCAACCAGTTTTAGAGCTAGGCCAA
sgRNA_chr8_41758238_41758338_15r	GGTGTGAAGGCAGTCCAACC	GTGGAAAGGACGAAACACCGGGTGTGAAGGCAGTCCAACCGTTTAAGAGCTATGCTGG	GTGGAAAGGACGAAACACCGGGTGTGAAGGCAGTCCAACCGTTTTAGAGCTAGGCCAA
sgRNA_chr8_41762460_41762560_7r	CTAGCAGACACTTAATGCTT	GTGGAAAGGACGAAACACCGCTAGCAGACACTTAATGCTTGTTTAAGAGCTATGCTGG	GTGGAAAGGACGAAACACCGCTAGCAGACACTTAATGCTTGTTTTAGAGCTAGGCCAA
sgRNA_chr8_41762460_41762560_3f	ATTAAGTGTCTGCTAGGGCG	GTGGAAAGGACGAAACACCGATTAAGTGTCTGCTAGGGCGGTTTAAGAGCTATGCTGG	GTGGAAAGGACGAAACACCGATTAAGTGTCTGCTAGGGCGGTTTTAGAGCTAGGCCAA
sgRNA_chr8_41762460_41762560_2f	AAAGCATTAAGTGTCTGCTA	GTGGAAAGGACGAAACACCGAAAGCATTAAGTGTCTGCTAGTTTAAGAGCTATGCTGG	GTGGAAAGGACGAAACACCGAAAGCATTAAGTGTCTGCTAGTTTTAGAGCTAGGCCAA
sgRNA_chr8_41762460_41762560_6r	GCAGACACTTAATGCTTTGG	GTGGAAAGGACGAAACACCGGCAGACACTTAATGCTTTGGGTTTAAGAGCTATGCTGG	GTGGAAAGGACGAAACACCGGCAGACACTTAATGCTTTGGGTTTTAGAGCTAGGCCAA
sgRNA_chr8_41762460_41762560_8r	CATGTGCTTTAGGTCAAGGG	GTGGAAAGGACGAAACACCGCATGTGCTTTAGGTCAAGGGGTTTAAGAGCTATGCTGG	GTGGAAAGGACGAAACACCGCATGTGCTTTAGGTCAAGGGGTTTTAGAGCTAGGCCAA
sgRNA_chr8_41763933_41764033_6r	TTCACCTCCCAGATGCCCTG	GTGGAAAGGACGAAACACCGTTCACCTCCCAGATGCCCTGGTTTAAGAGCTATGCTGG	GTGGAAAGGACGAAACACCGTTCACCTCCCAGATGCCCTGGTTTTAGAGCTAGGCCAA
sgRNA_chr8_41763933_41764033_5f	GGATCCTCAGGGCATCTGGG	GTGGAAAGGACGAAACACCGGGATCCTCAGGGCATCTGGGGTTTAAGAGCTATGCTGG	GTGGAAAGGACGAAACACCGGGATCCTCAGGGCATCTGGGGTTTTAGAGCTAGGCCAA
sgRNA_chr8_41763933_41764033_4f	GCAGGATCCTCAGGGCATCT	GTGGAAAGGACGAAACACCGGCAGGATCCTCAGGGCATCTGTTTAAGAGCTATGCTGG	GTGGAAAGGACGAAACACCGGCAGGATCCTCAGGGCATCTGTTTTAGAGCTAGGCCAA
sgRNA_chr8_41763933_41764033_9r	GAATGATGTGTAGTTGCTAC	GTGGAAAGGACGAAACACCGGAATGATGTGTAGTTGCTACGTTTAAGAGCTATGCTGG	GTGGAAAGGACGAAACACCGGAATGATGTGTAGTTGCTACGTTTTAGAGCTAGGCCAA
sgRNA_chr8_41763933_41764033_2f	AGGACTCTGCAGGATCCTCA	GTGGAAAGGACGAAACACCGAGGACTCTGCAGGATCCTCAGTTTAAGAGCTATGCTGG	GTGGAAAGGACGAAACACCGAGGACTCTGCAGGATCCTCAGTTTTAGAGCTAGGCCAA
sgRNA_chr8_41764539_41764639_1f	CCCACCGTGTCCACAAGCCC	GTGGAAAGGACGAAACACCGCCCACCGTGTCCACAAGCCCGTTTAAGAGCTATGCTGG	GTGGAAAGGACGAAACACCGCCCACCGTGTCCACAAGCCCGTTTTAGAGCTAGGCCAA
sgRNA_chr8_41764539_41764639_7r	CAGGGCTTGTGGACACGGTG	GTGGAAAGGACGAAACACCGCAGGGCTTGTGGACACGGTGGTTTAAGAGCTATGCTGG	GTGGAAAGGACGAAACACCGCAGGGCTTGTGGACACGGTGGTTTTAGAGCTAGGCCAA
sgRNA_chr8_41764539_41764639_9r	GCCAGGGCTTGTGGACACGG	GTGGAAAGGACGAAACACCGGCCAGGGCTTGTGGACACGGGTTTAAGAGCTATGCTGG	GTGGAAAGGACGAAACACCGGCCAGGGCTTGTGGACACGGGTTTTAGAGCTAGGCCAA
sgRNA_chr8_41764539_41764639_4r	TATAGGATGAGCAGGCCTCC	GTGGAAAGGACGAAACACCGTATAGGATGAGCAGGCCTCCGTTTAAGAGCTATGCTGG	GTGGAAAGGACGAAACACCGTATAGGATGAGCAGGCCTCCGTTTTAGAGCTAGGCCAA
sgRNA_chr8_41764672_41764772_6r	AGATCCCCGAACACGCACAC	GTGGAAAGGACGAAACACCGAGATCCCCGAACACGCACACGTTTAAGAGCTATGCTGG	GTGGAAAGGACGAAACACCGAGATCCCCGAACACGCACACGTTTTAGAGCTAGGCCAA
sgRNA_chr8_41764672_41764772_3f	TCTACCTGTGTGCGTGTTCG	GTGGAAAGGACGAAACACCGTCTACCTGTGTGCGTGTTCGGTTTAAGAGCTATGCTGG	GTGGAAAGGACGAAACACCGTCTACCTGTGTGCGTGTTCGGTTTTAGAGCTAGGCCAA
sgRNA_chr8_41764672_41764772_2f	TTCTACCTGTGTGCGTGTTC	GTGGAAAGGACGAAACACCGTTCTACCTGTGTGCGTGTTCGTTTAAGAGCTATGCTGG	GTGGAAAGGACGAAACACCGTTCTACCTGTGTGCGTGTTCGTTTTAGAGCTAGGCCAA
sgRNA_chr8_41764672_41764772_4r	AAACGAAGCTAGAGATGAGG	GTGGAAAGGACGAAACACCGAAACGAAGCTAGAGATGAGGGTTTAAGAGCTATGCTGG	GTGGAAAGGACGAAACACCGAAACGAAGCTAGAGATGAGGGTTTTAGAGCTAGGCCAA
sgRNA_chr8_41765970_41766070_2f	TTCCTATCTAGAAAGGCGAA	GTGGAAAGGACGAAACACCGTTCCTATCTAGAAAGGCGAAGTTTAAGAGCTATGCTGG	GTGGAAAGGACGAAACACCGTTCCTATCTAGAAAGGCGAAGTTTTAGAGCTAGGCCAA
sgRNA_chr8_41765970_41766070_4r	GGTCAGTCATGATTTGTCCT	GTGGAAAGGACGAAACACCGGGTCAGTCATGATTTGTCCTGTTTAAGAGCTATGCTGG	GTGGAAAGGACGAAACACCGGGTCAGTCATGATTTGTCCTGTTTTAGAGCTAGGCCAA
sgRNA_chr8_41765970_41766070_3r	GTCAGTCATGATTTGTCCTA	GTGGAAAGGACGAAACACCGGTCAGTCATGATTTGTCCTAGTTTAAGAGCTATGCTGG	GTGGAAAGGACGAAACACCGGTCAGTCATGATTTGTCCTAGTTTTAGAGCTAGGCCAA
sgRNA_chr8_41765970_41766070_1f	TACAAAATTCCTATCTAGAA	GTGGAAAGGACGAAACACCGTACAAAATTCCTATCTAGAAGTTTAAGAGCTATGCTGG	GTGGAAAGGACGAAACACCGTACAAAATTCCTATCTAGAAGTTTTAGAGCTAGGCCAA
sgRNA_chr8_41766516_41766616_4f	CAACCCGAACTCGGGACATT	GTGGAAAGGACGAAACACCGCAACCCGAACTCGGGACATTGTTTAAGAGCTATGCTGG	GTGGAAAGGACGAAACACCGCAACCCGAACTCGGGACATTGTTTTAGAGCTAGGCCAA
sgRNA_chr8_41766516_41766616_3f	TCAACCCGAACTCGGGACAT	GTGGAAAGGACGAAACACCGTCAACCCGAACTCGGGACATGTTTAAGAGCTATGCTGG	GTGGAAAGGACGAAACACCGTCAACCCGAACTCGGGACATGTTTTAGAGCTAGGCCAA
sgRNA_chr8_41766516_41766616_2f	TAATCTCTCAACCCGAACTC	GTGGAAAGGACGAAACACCGTAATCTCTCAACCCGAACTCGTTTAAGAGCTATGCTGG	GTGGAAAGGACGAAACACCGTAATCTCTCAACCCGAACTCGTTTTAGAGCTAGGCCAA
sgRNA_chr8_41766516_41766616_1f	TTAATCTCTCAACCCGAACT	GTGGAAAGGACGAAACACCGTTAATCTCTCAACCCGAACTGTTTAAGAGCTATGCTGG	GTGGAAAGGACGAAACACCGTTAATCTCTCAACCCGAACTGTTTTAGAGCTAGGCCAA
sgRNA_chr8_41766516_41766616_11r	GTTCGGGTTGAGAGATTAAG	GTGGAAAGGACGAAACACCGGTTCGGGTTGAGAGATTAAGGTTTAAGAGCTATGCTGG	GTGGAAAGGACGAAACACCGGTTCGGGTTGAGAGATTAAGGTTTTAGAGCTAGGCCAA
sgRNA_chr8_41769747_41769847_9r	TGACAAGGATGTGGACTGGC	GTGGAAAGGACGAAACACCGTGACAAGGATGTGGACTGGCGTTTAAGAGCTATGCTGG	GTGGAAAGGACGAAACACCGTGACAAGGATGTGGACTGGCGTTTTAGAGCTAGGCCAA
sgRNA_chr8_41769747_41769847_8r	AAGGATGTGGACTGGCCGGC	GTGGAAAGGACGAAACACCGAAGGATGTGGACTGGCCGGCGTTTAAGAGCTATGCTGG	GTGGAAAGGACGAAACACCGAAGGATGTGGACTGGCCGGCGTTTTAGAGCTAGGCCAA
sgRNA_chr8_41769747_41769847_7r	GATGTGGACTGGCCGGCAGG	GTGGAAAGGACGAAACACCGGATGTGGACTGGCCGGCAGGGTTTAAGAGCTATGCTGG	GTGGAAAGGACGAAACACCGGATGTGGACTGGCCGGCAGGGTTTTAGAGCTAGGCCAA
sgRNA_chr8_41769747_41769847_6r	TGGACTGGCCGGCAGGAGGC	GTGGAAAGGACGAAACACCGTGGACTGGCCGGCAGGAGGCGTTTAAGAGCTATGCTGG	GTGGAAAGGACGAAACACCGTGGACTGGCCGGCAGGAGGCGTTTTAGAGCTAGGCCAA
sgRNA_chr8_41769747_41769847_4r	AGGAGGCAGGGAATACCAAG	GTGGAAAGGACGAAACACCGAGGAGGCAGGGAATACCAAGGTTTAAGAGCTATGCTGG	GTGGAAAGGACGAAACACCGAGGAGGCAGGGAATACCAAGGTTTTAGAGCTAGGCCAA
sgRNA_chr8_41774194_41774294_5r	GCTCCTACCTGGTTGACATG	GTGGAAAGGACGAAACACCGGCTCCTACCTGGTTGACATGGTTTAAGAGCTATGCTGG	GTGGAAAGGACGAAACACCGGCTCCTACCTGGTTGACATGGTTTTAGAGCTAGGCCAA
sgRNA_chr8_41774194_41774294_6r	AGCTCCTACCTGGTTGACAT	GTGGAAAGGACGAAACACCGAGCTCCTACCTGGTTGACATGTTTAAGAGCTATGCTGG	GTGGAAAGGACGAAACACCGAGCTCCTACCTGGTTGACATGTTTTAGAGCTAGGCCAA
sgRNA_chr8_41774194_41774294_7r	GAGCTCCTACCTGGTTGACA	GTGGAAAGGACGAAACACCGGAGCTCCTACCTGGTTGACAGTTTAAGAGCTATGCTGG	GTGGAAAGGACGAAACACCGGAGCTCCTACCTGGTTGACAGTTTTAGAGCTAGGCCAA
sgRNA_chr8_41774194_41774294_8r	GACTGGTGGGAGCTCCTACC	GTGGAAAGGACGAAACACCGGACTGGTGGGAGCTCCTACCGTTTAAGAGCTATGCTGG	GTGGAAAGGACGAAACACCGGACTGGTGGGAGCTCCTACCGTTTTAGAGCTAGGCCAA
sgRNA_chr8_41774194_41774294_4r	AACTGCATCATGTTCTGCTC	GTGGAAAGGACGAAACACCGAACTGCATCATGTTCTGCTCGTTTAAGAGCTATGCTGG	GTGGAAAGGACGAAACACCGAACTGCATCATGTTCTGCTCGTTTTAGAGCTAGGCCAA
sgRNA_chr8_42541811_42541911_3f	TCCGAGCACCTGCCCGGTCC	GTGGAAAGGACGAAACACCGTCCGAGCACCTGCCCGGTCCGTTTAAGAGCTATGCTGG	GTGGAAAGGACGAAACACCGTCCGAGCACCTGCCCGGTCCGTTTTAGAGCTAGGCCAA
sgRNA_chr8_42541811_42541911_17r	CGGGCAGGTGCTCGGAGTTT	GTGGAAAGGACGAAACACCGCGGGCAGGTGCTCGGAGTTTGTTTAAGAGCTATGCTGG	GTGGAAAGGACGAAACACCGCGGGCAGGTGCTCGGAGTTTGTTTTAGAGCTAGGCCAA
sgRNA_chr8_42541811_42541911_16r	GGGCAGGTGCTCGGAGTTTC	GTGGAAAGGACGAAACACCGGGGCAGGTGCTCGGAGTTTCGTTTAAGAGCTATGCTGG	GTGGAAAGGACGAAACACCGGGGCAGGTGCTCGGAGTTTCGTTTTAGAGCTAGGCCAA
sgRNA_chr8_42541811_42541911_2f	CGAAACTCCGAGCACCTGCC	GTGGAAAGGACGAAACACCGCGAAACTCCGAGCACCTGCCGTTTAAGAGCTATGCTGG	GTGGAAAGGACGAAACACCGCGAAACTCCGAGCACCTGCCGTTTTAGAGCTAGGCCAA
sgRNA_chr8_42541811_42541911_15r	GGCAGGTGCTCGGAGTTTCG	GTGGAAAGGACGAAACACCGGGCAGGTGCTCGGAGTTTCGGTTTAAGAGCTATGCTGG	GTGGAAAGGACGAAACACCGGGCAGGTGCTCGGAGTTTCGGTTTTAGAGCTAGGCCAA
sgRNA_chr8_42542336_42542436_7r	CTTGGTATTCTGAAGCCGAA	GTGGAAAGGACGAAACACCGCTTGGTATTCTGAAGCCGAAGTTTAAGAGCTATGCTGG	GTGGAAAGGACGAAACACCGCTTGGTATTCTGAAGCCGAAGTTTTAGAGCTAGGCCAA
sgRNA_chr8_42542336_42542436_8r	GCTTGGTATTCTGAAGCCGA	GTGGAAAGGACGAAACACCGGCTTGGTATTCTGAAGCCGAGTTTAAGAGCTATGCTGG	GTGGAAAGGACGAAACACCGGCTTGGTATTCTGAAGCCGAGTTTTAGAGCTAGGCCAA
sgRNA_chr8_42542336_42542436_6r	AAGGGTACATACAAGCTCAC	GTGGAAAGGACGAAACACCGAAGGGTACATACAAGCTCACGTTTAAGAGCTATGCTGG	GTGGAAAGGACGAAACACCGAAGGGTACATACAAGCTCACGTTTTAGAGCTAGGCCAA
sgRNA_chr8_42542336_42542436_2f	GTGAGCTTGTATGTACCCTT	GTGGAAAGGACGAAACACCGGTGAGCTTGTATGTACCCTTGTTTAAGAGCTATGCTGG	GTGGAAAGGACGAAACACCGGTGAGCTTGTATGTACCCTTGTTTTAGAGCTAGGCCAA
sgRNA_chr8_42542336_42542436_3f	CCAAGCCTTTAGTGTTTCAG	GTGGAAAGGACGAAACACCGCCAAGCCTTTAGTGTTTCAGGTTTAAGAGCTATGCTGG	GTGGAAAGGACGAAACACCGCCAAGCCTTTAGTGTTTCAGGTTTTAGAGCTAGGCCAA
sgRNA_chr8_42542538_42542638_3f	AACCACCTAGACGTGACATC	GTGGAAAGGACGAAACACCGAACCACCTAGACGTGACATCGTTTAAGAGCTATGCTGG	GTGGAAAGGACGAAACACCGAACCACCTAGACGTGACATCGTTTTAGAGCTAGGCCAA
sgRNA_chr8_42542538_42542638_4r	TTCCTGATGTCACGTCTAGG	GTGGAAAGGACGAAACACCGTTCCTGATGTCACGTCTAGGGTTTAAGAGCTATGCTGG	GTGGAAAGGACGAAACACCGTTCCTGATGTCACGTCTAGGGTTTTAGAGCTAGGCCAA
sgRNA_chr8_42542538_42542638_5r	GGGTTCCTGATGTCACGTCT	GTGGAAAGGACGAAACACCGGGGTTCCTGATGTCACGTCTGTTTAAGAGCTATGCTGG	GTGGAAAGGACGAAACACCGGGGTTCCTGATGTCACGTCTGTTTTAGAGCTAGGCCAA
sgRNA_chr8_42542538_42542638_2f	CAAGGCACGATGACAAGCGG	GTGGAAAGGACGAAACACCGCAAGGCACGATGACAAGCGGGTTTAAGAGCTATGCTGG	GTGGAAAGGACGAAACACCGCAAGGCACGATGACAAGCGGGTTTTAGAGCTAGGCCAA
sgRNA_chr8_42542538_42542638_1f	ATTCAAGGCACGATGACAAG	GTGGAAAGGACGAAACACCGATTCAAGGCACGATGACAAGGTTTAAGAGCTATGCTGG	GTGGAAAGGACGAAACACCGATTCAAGGCACGATGACAAGGTTTTAGAGCTAGGCCAA
sgRNA_chr8_80872997_80873097_2f	AACTCATCGACAATTGTTCT	GTGGAAAGGACGAAACACCGAACTCATCGACAATTGTTCTGTTTAAGAGCTATGCTGG	GTGGAAAGGACGAAACACCGAACTCATCGACAATTGTTCTGTTTTAGAGCTAGGCCAA
sgRNA_chr8_80872997_80873097_8r	TGTCGATGAGTTTCCATCAC	GTGGAAAGGACGAAACACCGTGTCGATGAGTTTCCATCACGTTTAAGAGCTATGCTGG	GTGGAAAGGACGAAACACCGTGTCGATGAGTTTCCATCACGTTTTAGAGCTAGGCCAA
sgRNA_chr8_80872997_80873097_1f	TCTCTCACAAGCGCCTGTGA	GTGGAAAGGACGAAACACCGTCTCTCACAAGCGCCTGTGAGTTTAAGAGCTATGCTGG	GTGGAAAGGACGAAACACCGTCTCTCACAAGCGCCTGTGAGTTTTAGAGCTAGGCCAA
sgRNA_chr8_80872997_80873097_7r	ACAGGCGCTTGTGAGAGAAC	GTGGAAAGGACGAAACACCGACAGGCGCTTGTGAGAGAACGTTTAAGAGCTATGCTGG	GTGGAAAGGACGAAACACCGACAGGCGCTTGTGAGAGAACGTTTTAGAGCTAGGCCAA
sgRNA_chr8_85341703_85341803_5r	AACGCCCAAGCAGGGATTTA	GTGGAAAGGACGAAACACCGAACGCCCAAGCAGGGATTTAGTTTAAGAGCTATGCTGG	GTGGAAAGGACGAAACACCGAACGCCCAAGCAGGGATTTAGTTTTAGAGCTAGGCCAA
sgRNA_chr8_85341703_85341803_2f	GATGCCTTAAATCCCTGCTT	GTGGAAAGGACGAAACACCGGATGCCTTAAATCCCTGCTTGTTTAAGAGCTATGCTGG	GTGGAAAGGACGAAACACCGGATGCCTTAAATCCCTGCTTGTTTTAGAGCTAGGCCAA
sgRNA_chr8_85341703_85341803_7r	TTCTATAAAAACGCCCAAGC	GTGGAAAGGACGAAACACCGTTCTATAAAAACGCCCAAGCGTTTAAGAGCTATGCTGG	GTGGAAAGGACGAAACACCGTTCTATAAAAACGCCCAAGCGTTTTAGAGCTAGGCCAA
sgRNA_chr8_85341703_85341803_6r	TCTATAAAAACGCCCAAGCA	GTGGAAAGGACGAAACACCGTCTATAAAAACGCCCAAGCAGTTTAAGAGCTATGCTGG	GTGGAAAGGACGAAACACCGTCTATAAAAACGCCCAAGCAGTTTTAGAGCTAGGCCAA
sgRNA_chr8_85355913_85356013_4r	TTCAGTCCACACGTTGTCAT	GTGGAAAGGACGAAACACCGTTCAGTCCACACGTTGTCATGTTTAAGAGCTATGCTGG	GTGGAAAGGACGAAACACCGTTCAGTCCACACGTTGTCATGTTTTAGAGCTAGGCCAA
sgRNA_chr8_85355913_85356013_5r	ATTCAGTCCACACGTTGTCA	GTGGAAAGGACGAAACACCGATTCAGTCCACACGTTGTCAGTTTAAGAGCTATGCTGG	GTGGAAAGGACGAAACACCGATTCAGTCCACACGTTGTCAGTTTTAGAGCTAGGCCAA
sgRNA_chr8_85355913_85356013_1f	ATAATTCCCATGACAACGTG	GTGGAAAGGACGAAACACCGATAATTCCCATGACAACGTGGTTTAAGAGCTATGCTGG	GTGGAAAGGACGAAACACCGATAATTCCCATGACAACGTGGTTTTAGAGCTAGGCCAA
sgRNA_chr8_85355913_85356013_3r	GAATTATGTCAAATACTAGA	GTGGAAAGGACGAAACACCGGAATTATGTCAAATACTAGAGTTTAAGAGCTATGCTGG	GTGGAAAGGACGAAACACCGGAATTATGTCAAATACTAGAGTTTTAGAGCTAGGCCAA
sgRNA_chr8_94894885_94894985_21r	CATTTGGGGAGCTATCCCGT	GTGGAAAGGACGAAACACCGCATTTGGGGAGCTATCCCGTGTTTAAGAGCTATGCTGG	GTGGAAAGGACGAAACACCGCATTTGGGGAGCTATCCCGTGTTTTAGAGCTAGGCCAA
sgRNA_chr8_94894885_94894985_4f	ACGGGATAGCTCCCCAAATG	GTGGAAAGGACGAAACACCGACGGGATAGCTCCCCAAATGGTTTAAGAGCTATGCTGG	GTGGAAAGGACGAAACACCGACGGGATAGCTCCCCAAATGGTTTTAGAGCTAGGCCAA
sgRNA_chr8_94894885_94894985_5f	CGGGATAGCTCCCCAAATGA	GTGGAAAGGACGAAACACCGCGGGATAGCTCCCCAAATGAGTTTAAGAGCTATGCTGG	GTGGAAAGGACGAAACACCGCGGGATAGCTCCCCAAATGAGTTTTAGAGCTAGGCCAA
sgRNA_chr8_94894885_94894985_22r	TCATTTGGGGAGCTATCCCG	GTGGAAAGGACGAAACACCGTCATTTGGGGAGCTATCCCGGTTTAAGAGCTATGCTGG	GTGGAAAGGACGAAACACCGTCATTTGGGGAGCTATCCCGGTTTTAGAGCTAGGCCAA
sgRNA_chr8_94894885_94894985_6f	GATAGCTCCCCAAATGAGGG	GTGGAAAGGACGAAACACCGGATAGCTCCCCAAATGAGGGGTTTAAGAGCTATGCTGG	GTGGAAAGGACGAAACACCGGATAGCTCCCCAAATGAGGGGTTTTAGAGCTAGGCCAA
sgRNA_chr8_94896561_94896661_6f	GAACCCGCGGTAGCTCGGGC	GTGGAAAGGACGAAACACCGGAACCCGCGGTAGCTCGGGCGTTTAAGAGCTATGCTGG	GTGGAAAGGACGAAACACCGGAACCCGCGGTAGCTCGGGCGTTTTAGAGCTAGGCCAA
sgRNA_chr8_94896561_94896661_5f	GGAACCCGCGGTAGCTCGGG	GTGGAAAGGACGAAACACCGGGAACCCGCGGTAGCTCGGGGTTTAAGAGCTATGCTGG	GTGGAAAGGACGAAACACCGGGAACCCGCGGTAGCTCGGGGTTTTAGAGCTAGGCCAA
sgRNA_chr8_94896561_94896661_4f	CTCGGAACCCGCGGTAGCTC	GTGGAAAGGACGAAACACCGCTCGGAACCCGCGGTAGCTCGTTTAAGAGCTATGCTGG	GTGGAAAGGACGAAACACCGCTCGGAACCCGCGGTAGCTCGTTTTAGAGCTAGGCCAA
sgRNA_chr8_94896561_94896661_3f	TCTCGGAACCCGCGGTAGCT	GTGGAAAGGACGAAACACCGTCTCGGAACCCGCGGTAGCTGTTTAAGAGCTATGCTGG	GTGGAAAGGACGAAACACCGTCTCGGAACCCGCGGTAGCTGTTTTAGAGCTAGGCCAA
sgRNA_chr8_94896561_94896661_9f	CAGGCCCTGAGCGAGCCGGA	GTGGAAAGGACGAAACACCGCAGGCCCTGAGCGAGCCGGAGTTTAAGAGCTATGCTGG	GTGGAAAGGACGAAACACCGCAGGCCCTGAGCGAGCCGGAGTTTTAGAGCTAGGCCAA
sgRNA_chr8_94896808_94896908_1f	GATTCTTCGTCTCGTGACGC	GTGGAAAGGACGAAACACCGGATTCTTCGTCTCGTGACGCGTTTAAGAGCTATGCTGG	GTGGAAAGGACGAAACACCGGATTCTTCGTCTCGTGACGCGTTTTAGAGCTAGGCCAA
sgRNA_chr8_94896808_94896908_6r	AAGCTCCTACAGGTAAATTA	GTGGAAAGGACGAAACACCGAAGCTCCTACAGGTAAATTAGTTTAAGAGCTATGCTGG	GTGGAAAGGACGAAACACCGAAGCTCCTACAGGTAAATTAGTTTTAGAGCTAGGCCAA
sgRNA_chr8_94896808_94896908_3f	ACCTGTAGGAGCTTTGCCCA	GTGGAAAGGACGAAACACCGACCTGTAGGAGCTTTGCCCAGTTTAAGAGCTATGCTGG	GTGGAAAGGACGAAACACCGACCTGTAGGAGCTTTGCCCAGTTTTAGAGCTAGGCCAA
sgRNA_chr8_94896808_94896908_4r	GAATCGAAAAAGTGTGAAAA	GTGGAAAGGACGAAACACCGGAATCGAAAAAGTGTGAAAAGTTTAAGAGCTATGCTGG	GTGGAAAGGACGAAACACCGGAATCGAAAAAGTGTGAAAAGTTTTAGAGCTAGGCCAA
sgRNA_chr8_94900131_94900231_22r	GAGACAGCCCCTGTCCCCAG	GTGGAAAGGACGAAACACCGGAGACAGCCCCTGTCCCCAGGTTTAAGAGCTATGCTGG	GTGGAAAGGACGAAACACCGGAGACAGCCCCTGTCCCCAGGTTTTAGAGCTAGGCCAA
sgRNA_chr8_94900131_94900231_12f	GGGGCTGTCTCTTTCAGGGC	GTGGAAAGGACGAAACACCGGGGGCTGTCTCTTTCAGGGCGTTTAAGAGCTATGCTGG	GTGGAAAGGACGAAACACCGGGGGCTGTCTCTTTCAGGGCGTTTTAGAGCTAGGCCAA
sgRNA_chr8_94900131_94900231_9f	TAGGGAGCCCCTGGGGACAG	GTGGAAAGGACGAAACACCGTAGGGAGCCCCTGGGGACAGGTTTAAGAGCTATGCTGG	GTGGAAAGGACGAAACACCGTAGGGAGCCCCTGGGGACAGGTTTTAGAGCTAGGCCAA
sgRNA_chr8_94900131_94900231_7f	TGTAGGGAGCCCCTGGGGAC	GTGGAAAGGACGAAACACCGTGTAGGGAGCCCCTGGGGACGTTTAAGAGCTATGCTGG	GTGGAAAGGACGAAACACCGTGTAGGGAGCCCCTGGGGACGTTTTAGAGCTAGGCCAA
sgRNA_chr8_94900131_94900231_16f	TTCAGGGCTGGCCTGGGGCC	GTGGAAAGGACGAAACACCGTTCAGGGCTGGCCTGGGGCCGTTTAAGAGCTATGCTGG	GTGGAAAGGACGAAACACCGTTCAGGGCTGGCCTGGGGCCGTTTTAGAGCTAGGCCAA
sgRNA_chr8_94905593_94905693_2f	CTGCACTTCCCAAAGCTACC	GTGGAAAGGACGAAACACCGCTGCACTTCCCAAAGCTACCGTTTAAGAGCTATGCTGG	GTGGAAAGGACGAAACACCGCTGCACTTCCCAAAGCTACCGTTTTAGAGCTAGGCCAA
sgRNA_chr8_94905593_94905693_3f	TGCACTTCCCAAAGCTACCT	GTGGAAAGGACGAAACACCGTGCACTTCCCAAAGCTACCTGTTTAAGAGCTATGCTGG	GTGGAAAGGACGAAACACCGTGCACTTCCCAAAGCTACCTGTTTTAGAGCTAGGCCAA
sgRNA_chr8_94905593_94905693_12r	GAGGGCACCCAGGTAGCTTT	GTGGAAAGGACGAAACACCGGAGGGCACCCAGGTAGCTTTGTTTAAGAGCTATGCTGG	GTGGAAAGGACGAAACACCGGAGGGCACCCAGGTAGCTTTGTTTTAGAGCTAGGCCAA
sgRNA_chr8_94905593_94905693_4f	AAGCTACCTGGGTGCCCTCT	GTGGAAAGGACGAAACACCGAAGCTACCTGGGTGCCCTCTGTTTAAGAGCTATGCTGG	GTGGAAAGGACGAAACACCGAAGCTACCTGGGTGCCCTCTGTTTTAGAGCTAGGCCAA
sgRNA_chr8_94905593_94905693_13r	AGAGGGCACCCAGGTAGCTT	GTGGAAAGGACGAAACACCGAGAGGGCACCCAGGTAGCTTGTTTAAGAGCTATGCTGG	GTGGAAAGGACGAAACACCGAGAGGGCACCCAGGTAGCTTGTTTTAGAGCTAGGCCAA
sgRNA_chr8_97639870_97639970_4r	AACATCAGGGTGGTGGCTGG	GTGGAAAGGACGAAACACCGAACATCAGGGTGGTGGCTGGGTTTAAGAGCTATGCTGG	GTGGAAAGGACGAAACACCGAACATCAGGGTGGTGGCTGGGTTTTAGAGCTAGGCCAA
sgRNA_chr8_97639870_97639970_6r	GGAACATCAGGGTGGTGGCT	GTGGAAAGGACGAAACACCGGGAACATCAGGGTGGTGGCTGTTTAAGAGCTATGCTGG	GTGGAAAGGACGAAACACCGGGAACATCAGGGTGGTGGCTGTTTTAGAGCTAGGCCAA
sgRNA_chr8_97639870_97639970_11r	TTGTACCTCAAGGGAACATC	GTGGAAAGGACGAAACACCGTTGTACCTCAAGGGAACATCGTTTAAGAGCTATGCTGG	GTGGAAAGGACGAAACACCGTTGTACCTCAAGGGAACATCGTTTTAGAGCTAGGCCAA
sgRNA_chr8_97639870_97639970_2r	GGTGGCTGGGGGAAGCATGG	GTGGAAAGGACGAAACACCGGGTGGCTGGGGGAAGCATGGGTTTAAGAGCTATGCTGG	GTGGAAAGGACGAAACACCGGGTGGCTGGGGGAAGCATGGGTTTTAGAGCTAGGCCAA
sgRNA_chr8_97643420_97643520_8r	GTGGCTTTAATAATACATAA	GTGGAAAGGACGAAACACCGGTGGCTTTAATAATACATAAGTTTAAGAGCTATGCTGG	GTGGAAAGGACGAAACACCGGTGGCTTTAATAATACATAAGTTTTAGAGCTAGGCCAA
sgRNA_chr8_97643420_97643520_5r	TAGATTGTATTTACTTATGG	GTGGAAAGGACGAAACACCGTAGATTGTATTTACTTATGGGTTTAAGAGCTATGCTGG	GTGGAAAGGACGAAACACCGTAGATTGTATTTACTTATGGGTTTTAGAGCTAGGCCAA
sgRNA_chr8_97643420_97643520_2f	GAAAAGAATAGTGCCGCCCA	GTGGAAAGGACGAAACACCGGAAAAGAATAGTGCCGCCCAGTTTAAGAGCTATGCTGG	GTGGAAAGGACGAAACACCGGAAAAGAATAGTGCCGCCCAGTTTTAGAGCTAGGCCAA
sgRNA_chr8_97643420_97643520_3f	AAAAGAATAGTGCCGCCCAC	GTGGAAAGGACGAAACACCGAAAAGAATAGTGCCGCCCACGTTTAAGAGCTATGCTGG	GTGGAAAGGACGAAACACCGAAAAGAATAGTGCCGCCCACGTTTTAGAGCTAGGCCAA
sgRNA_chr8_97646195_97646295_5f	GTGCATTATGAGGCCTGGGT	GTGGAAAGGACGAAACACCGGTGCATTATGAGGCCTGGGTGTTTAAGAGCTATGCTGG	GTGGAAAGGACGAAACACCGGTGCATTATGAGGCCTGGGTGTTTTAGAGCTAGGCCAA
sgRNA_chr8_97646195_97646295_4f	GTTAGTGCATTATGAGGCCT	GTGGAAAGGACGAAACACCGGTTAGTGCATTATGAGGCCTGTTTAAGAGCTATGCTGG	GTGGAAAGGACGAAACACCGGTTAGTGCATTATGAGGCCTGTTTTAGAGCTAGGCCAA
sgRNA_chr8_97646195_97646295_3f	AGTTAGTGCATTATGAGGCC	GTGGAAAGGACGAAACACCGAGTTAGTGCATTATGAGGCCGTTTAAGAGCTATGCTGG	GTGGAAAGGACGAAACACCGAGTTAGTGCATTATGAGGCCGTTTTAGAGCTAGGCCAA
sgRNA_chr8_97646195_97646295_2f	GTCACAGTTAGTGCATTATG	GTGGAAAGGACGAAACACCGGTCACAGTTAGTGCATTATGGTTTAAGAGCTATGCTGG	GTGGAAAGGACGAAACACCGGTCACAGTTAGTGCATTATGGTTTTAGAGCTAGGCCAA
sgRNA_chr8_97646195_97646295_1f	CTCTAGATTAGAGATGTGAC	GTGGAAAGGACGAAACACCGCTCTAGATTAGAGATGTGACGTTTAAGAGCTATGCTGG	GTGGAAAGGACGAAACACCGCTCTAGATTAGAGATGTGACGTTTTAGAGCTAGGCCAA
sgRNA_chr8_97652375_97652475_7r	TCACATAGGGTGATTAGGAA	GTGGAAAGGACGAAACACCGTCACATAGGGTGATTAGGAAGTTTAAGAGCTATGCTGG	GTGGAAAGGACGAAACACCGTCACATAGGGTGATTAGGAAGTTTTAGAGCTAGGCCAA
sgRNA_chr8_97652375_97652475_8r	CTATTTCACATAGGGTGATT	GTGGAAAGGACGAAACACCGCTATTTCACATAGGGTGATTGTTTAAGAGCTATGCTGG	GTGGAAAGGACGAAACACCGCTATTTCACATAGGGTGATTGTTTTAGAGCTAGGCCAA
sgRNA_chr8_97652375_97652475_9r	AGGGATGTCTATTTCACATA	GTGGAAAGGACGAAACACCGAGGGATGTCTATTTCACATAGTTTAAGAGCTATGCTGG	GTGGAAAGGACGAAACACCGAGGGATGTCTATTTCACATAGTTTTAGAGCTAGGCCAA
sgRNA_chr8_97652375_97652475_10r	AAGGGATGTCTATTTCACAT	GTGGAAAGGACGAAACACCGAAGGGATGTCTATTTCACATGTTTAAGAGCTATGCTGG	GTGGAAAGGACGAAACACCGAAGGGATGTCTATTTCACATGTTTTAGAGCTAGGCCAA
sgRNA_chr8_97696137_97696237_3f	AACAGCTGCTTGGTCTAGTG	GTGGAAAGGACGAAACACCGAACAGCTGCTTGGTCTAGTGGTTTAAGAGCTATGCTGG	GTGGAAAGGACGAAACACCGAACAGCTGCTTGGTCTAGTGGTTTTAGAGCTAGGCCAA
sgRNA_chr8_97696137_97696237_1f	TCAAGTCTGATGCAAGTTGA	GTGGAAAGGACGAAACACCGTCAAGTCTGATGCAAGTTGAGTTTAAGAGCTATGCTGG	GTGGAAAGGACGAAACACCGTCAAGTCTGATGCAAGTTGAGTTTTAGAGCTAGGCCAA
sgRNA_chr8_97696137_97696237_4f	CTGCTTGGTCTAGTGTGGAT	GTGGAAAGGACGAAACACCGCTGCTTGGTCTAGTGTGGATGTTTAAGAGCTATGCTGG	GTGGAAAGGACGAAACACCGCTGCTTGGTCTAGTGTGGATGTTTTAGAGCTAGGCCAA
sgRNA_chr8_97696137_97696237_5f	TGCTTGGTCTAGTGTGGATA	GTGGAAAGGACGAAACACCGTGCTTGGTCTAGTGTGGATAGTTTAAGAGCTATGCTGG	GTGGAAAGGACGAAACACCGTGCTTGGTCTAGTGTGGATAGTTTTAGAGCTAGGCCAA
sgRNA_chr8_97696137_97696237_6f	GCTTGGTCTAGTGTGGATAG	GTGGAAAGGACGAAACACCGGCTTGGTCTAGTGTGGATAGGTTTAAGAGCTATGCTGG	GTGGAAAGGACGAAACACCGGCTTGGTCTAGTGTGGATAGGTTTTAGAGCTAGGCCAA
sgRNA_chr8_100472334_100472434_6r	CTTTAAAGAAGGAACTGCTC	GTGGAAAGGACGAAACACCGCTTTAAAGAAGGAACTGCTCGTTTAAGAGCTATGCTGG	GTGGAAAGGACGAAACACCGCTTTAAAGAAGGAACTGCTCGTTTTAGAGCTAGGCCAA
sgRNA_10349_2dup	GCCCCATCAGCCTGCTGGCT	GTGGAAAGGACGAAACACCGGCCCCATCAGCCTGCTGGCTGTTTAAGAGCTATGCTGG	GTGGAAAGGACGAAACACCGGCCCCATCAGCCTGCTGGCTGTTTTAGAGCTAGGCCAA
sgRNA_10138_2dup	CACCTAGCCAGCAGGCTGAT	GTGGAAAGGACGAAACACCGCACCTAGCCAGCAGGCTGATGTTTAAGAGCTATGCTGG	GTGGAAAGGACGAAACACCGCACCTAGCCAGCAGGCTGATGTTTTAGAGCTAGGCCAA
sgRNA_10502_2dup	TCACCTAGCCAGCAGGCTGA	GTGGAAAGGACGAAACACCGTCACCTAGCCAGCAGGCTGAGTTTAAGAGCTATGCTGG	GTGGAAAGGACGAAACACCGTCACCTAGCCAGCAGGCTGAGTTTTAGAGCTAGGCCAA
sgRNA_10296_2dup	CTTTATCTCACCTAGCCAGC	GTGGAAAGGACGAAACACCGCTTTATCTCACCTAGCCAGCGTTTAAGAGCTATGCTGG	GTGGAAAGGACGAAACACCGCTTTATCTCACCTAGCCAGCGTTTTAGAGCTAGGCCAA
sgRNA_chr8_100472729_100472829_4r	GATTGCCGTAATAGGATTGT	GTGGAAAGGACGAAACACCGGATTGCCGTAATAGGATTGTGTTTAAGAGCTATGCTGG	GTGGAAAGGACGAAACACCGGATTGCCGTAATAGGATTGTGTTTTAGAGCTAGGCCAA
sgRNA_chr8_100472729_100472829_5r	TGATTGCCGTAATAGGATTG	GTGGAAAGGACGAAACACCGTGATTGCCGTAATAGGATTGGTTTAAGAGCTATGCTGG	GTGGAAAGGACGAAACACCGTGATTGCCGTAATAGGATTGGTTTTAGAGCTAGGCCAA
sgRNA_chr8_100472729_100472829_6r	GTGAGTGTGATTGCCGTAAT	GTGGAAAGGACGAAACACCGGTGAGTGTGATTGCCGTAATGTTTAAGAGCTATGCTGG	GTGGAAAGGACGAAACACCGGTGAGTGTGATTGCCGTAATGTTTTAGAGCTAGGCCAA
sgRNA_chr8_100472729_100472829_3r	AAAACAGCGTAAAGAAACTT	GTGGAAAGGACGAAACACCGAAAACAGCGTAAAGAAACTTGTTTAAGAGCTATGCTGG	GTGGAAAGGACGAAACACCGAAAACAGCGTAAAGAAACTTGTTTTAGAGCTAGGCCAA
sgRNA_chr8_102256505_102256605_8r	ATTTGACTTCTCCAGTCTTA	GTGGAAAGGACGAAACACCGATTTGACTTCTCCAGTCTTAGTTTAAGAGCTATGCTGG	GTGGAAAGGACGAAACACCGATTTGACTTCTCCAGTCTTAGTTTTAGAGCTAGGCCAA
sgRNA_chr8_102256505_102256605_2f	CAGTTATGGTATTGACTAGT	GTGGAAAGGACGAAACACCGCAGTTATGGTATTGACTAGTGTTTAAGAGCTATGCTGG	GTGGAAAGGACGAAACACCGCAGTTATGGTATTGACTAGTGTTTTAGAGCTAGGCCAA
sgRNA_chr8_102256505_102256605_1f	ACAGTTATGGTATTGACTAG	GTGGAAAGGACGAAACACCGACAGTTATGGTATTGACTAGGTTTAAGAGCTATGCTGG	GTGGAAAGGACGAAACACCGACAGTTATGGTATTGACTAGGTTTTAGAGCTAGGCCAA
sgRNA_chr8_102256505_102256605_4f	CCAATTATATCAAACCCACC	GTGGAAAGGACGAAACACCGCCAATTATATCAAACCCACCGTTTAAGAGCTATGCTGG	GTGGAAAGGACGAAACACCGCCAATTATATCAAACCCACCGTTTTAGAGCTAGGCCAA
sgRNA_chr8_102256505_102256605_7r	AATACCATAACTGTCCCTGT	GTGGAAAGGACGAAACACCGAATACCATAACTGTCCCTGTGTTTAAGAGCTATGCTGG	GTGGAAAGGACGAAACACCGAATACCATAACTGTCCCTGTGTTTTAGAGCTAGGCCAA
sgRNA_chr8_102355321_102355421_4r	GCAAATCTTGTGTCCTCAAA	GTGGAAAGGACGAAACACCGGCAAATCTTGTGTCCTCAAAGTTTAAGAGCTATGCTGG	GTGGAAAGGACGAAACACCGGCAAATCTTGTGTCCTCAAAGTTTTAGAGCTAGGCCAA
sgRNA_chr8_102355321_102355421_2f	GGTTTAAAGACTCCCCTTTG	GTGGAAAGGACGAAACACCGGGTTTAAAGACTCCCCTTTGGTTTAAGAGCTATGCTGG	GTGGAAAGGACGAAACACCGGGTTTAAAGACTCCCCTTTGGTTTTAGAGCTAGGCCAA
sgRNA_chr8_102355321_102355421_6r	TGTATTGGGGAATCTAGGAC	GTGGAAAGGACGAAACACCGTGTATTGGGGAATCTAGGACGTTTAAGAGCTATGCTGG	GTGGAAAGGACGAAACACCGTGTATTGGGGAATCTAGGACGTTTTAGAGCTAGGCCAA
sgRNA_chr8_102355321_102355421_7r	TAACATGTATTGGGGAATCT	GTGGAAAGGACGAAACACCGTAACATGTATTGGGGAATCTGTTTAAGAGCTATGCTGG	GTGGAAAGGACGAAACACCGTAACATGTATTGGGGAATCTGTTTTAGAGCTAGGCCAA
sgRNA_chr8_102368387_102368487_3f	CTTTCTAGCTCTTTATAGGA	GTGGAAAGGACGAAACACCGCTTTCTAGCTCTTTATAGGAGTTTAAGAGCTATGCTGG	GTGGAAAGGACGAAACACCGCTTTCTAGCTCTTTATAGGAGTTTTAGAGCTAGGCCAA
sgRNA_chr8_102368387_102368487_2f	TCTTTCTAGCTCTTTATAGG	GTGGAAAGGACGAAACACCGTCTTTCTAGCTCTTTATAGGGTTTAAGAGCTATGCTGG	GTGGAAAGGACGAAACACCGTCTTTCTAGCTCTTTATAGGGTTTTAGAGCTAGGCCAA
sgRNA_chr8_102368387_102368487_12r	ACTGCACCACCACTCTGTCT	GTGGAAAGGACGAAACACCGACTGCACCACCACTCTGTCTGTTTAAGAGCTATGCTGG	GTGGAAAGGACGAAACACCGACTGCACCACCACTCTGTCTGTTTTAGAGCTAGGCCAA
sgRNA_chr8_102368387_102368487_13r	CACTGCACCACCACTCTGTC	GTGGAAAGGACGAAACACCGCACTGCACCACCACTCTGTCGTTTAAGAGCTATGCTGG	GTGGAAAGGACGAAACACCGCACTGCACCACCACTCTGTCGTTTTAGAGCTAGGCCAA
sgRNA_chr8_102390617_102390717_9r	GTTAAATTTACAGGGATGTT	GTGGAAAGGACGAAACACCGGTTAAATTTACAGGGATGTTGTTTAAGAGCTATGCTGG	GTGGAAAGGACGAAACACCGGTTAAATTTACAGGGATGTTGTTTTAGAGCTAGGCCAA
sgRNA_chr8_102390617_102390717_10r	GTGCACTTGTTAAATTTACA	GTGGAAAGGACGAAACACCGGTGCACTTGTTAAATTTACAGTTTAAGAGCTATGCTGG	GTGGAAAGGACGAAACACCGGTGCACTTGTTAAATTTACAGTTTTAGAGCTAGGCCAA
sgRNA_chr8_102390617_102390717_11r	TGTGCACTTGTTAAATTTAC	GTGGAAAGGACGAAACACCGTGTGCACTTGTTAAATTTACGTTTAAGAGCTATGCTGG	GTGGAAAGGACGAAACACCGTGTGCACTTGTTAAATTTACGTTTTAGAGCTAGGCCAA
sgRNA_chr8_102390617_102390717_3f	AATTTAACAAGTGCACAAAC	GTGGAAAGGACGAAACACCGAATTTAACAAGTGCACAAACGTTTAAGAGCTATGCTGG	GTGGAAAGGACGAAACACCGAATTTAACAAGTGCACAAACGTTTTAGAGCTAGGCCAA
sgRNA_chr8_102390617_102390717_6r	CAAGAGATTAATGGTTGGTG	GTGGAAAGGACGAAACACCGCAAGAGATTAATGGTTGGTGGTTTAAGAGCTATGCTGG	GTGGAAAGGACGAAACACCGCAAGAGATTAATGGTTGGTGGTTTTAGAGCTAGGCCAA
sgRNA_chr8_102401635_102401735_5f	AATTTGGGTTAATCTTCTAT	GTGGAAAGGACGAAACACCGAATTTGGGTTAATCTTCTATGTTTAAGAGCTATGCTGG	GTGGAAAGGACGAAACACCGAATTTGGGTTAATCTTCTATGTTTTAGAGCTAGGCCAA
sgRNA_chr8_102401635_102401735_6f	AATCTTCTATTGGCGACTAT	GTGGAAAGGACGAAACACCGAATCTTCTATTGGCGACTATGTTTAAGAGCTATGCTGG	GTGGAAAGGACGAAACACCGAATCTTCTATTGGCGACTATGTTTTAGAGCTAGGCCAA
sgRNA_chr8_102401635_102401735_7f	CTTCTATTGGCGACTATAGG	GTGGAAAGGACGAAACACCGCTTCTATTGGCGACTATAGGGTTTAAGAGCTATGCTGG	GTGGAAAGGACGAAACACCGCTTCTATTGGCGACTATAGGGTTTTAGAGCTAGGCCAA
sgRNA_chr8_102401635_102401735_3f	CGTCTCAGGTAGCAGGAATT	GTGGAAAGGACGAAACACCGCGTCTCAGGTAGCAGGAATTGTTTAAGAGCTATGCTGG	GTGGAAAGGACGAAACACCGCGTCTCAGGTAGCAGGAATTGTTTTAGAGCTAGGCCAA
sgRNA_chr8_102401635_102401735_9r	CTGCTACCTGAGACGATTCC	GTGGAAAGGACGAAACACCGCTGCTACCTGAGACGATTCCGTTTAAGAGCTATGCTGG	GTGGAAAGGACGAAACACCGCTGCTACCTGAGACGATTCCGTTTTAGAGCTAGGCCAA
sgRNA_chr8_107382999_107383099_5r	AGATGACATGGACAGATGTG	GTGGAAAGGACGAAACACCGAGATGACATGGACAGATGTGGTTTAAGAGCTATGCTGG	GTGGAAAGGACGAAACACCGAGATGACATGGACAGATGTGGTTTTAGAGCTAGGCCAA
sgRNA_chr8_107382999_107383099_1f	TCACATCTGTCCATGTCATC	GTGGAAAGGACGAAACACCGTCACATCTGTCCATGTCATCGTTTAAGAGCTATGCTGG	GTGGAAAGGACGAAACACCGTCACATCTGTCCATGTCATCGTTTTAGAGCTAGGCCAA
sgRNA_chr8_107382999_107383099_6r	CTGTAAGTTTCCAGATGACA	GTGGAAAGGACGAAACACCGCTGTAAGTTTCCAGATGACAGTTTAAGAGCTATGCTGG	GTGGAAAGGACGAAACACCGCTGTAAGTTTCCAGATGACAGTTTTAGAGCTAGGCCAA
sgRNA_chr8_107382999_107383099_3r	GTGAGGAGGTAAGTACAATA	GTGGAAAGGACGAAACACCGGTGAGGAGGTAAGTACAATAGTTTAAGAGCTATGCTGG	GTGGAAAGGACGAAACACCGGTGAGGAGGTAAGTACAATAGTTTTAGAGCTAGGCCAA
sgRNA_chr8_127939509_127939609_14r	CATGATGGCTGTATGTGCCA	GTGGAAAGGACGAAACACCGCATGATGGCTGTATGTGCCAGTTTAAGAGCTATGCTGG	GTGGAAAGGACGAAACACCGCATGATGGCTGTATGTGCCAGTTTTAGAGCTAGGCCAA
sgRNA_chr8_127939509_127939609_5f	GGCACATACAGCCATCATGA	GTGGAAAGGACGAAACACCGGGCACATACAGCCATCATGAGTTTAAGAGCTATGCTGG	GTGGAAAGGACGAAACACCGGGCACATACAGCCATCATGAGTTTTAGAGCTAGGCCAA
sgRNA_chr8_127939509_127939609_13r	CCAAGGTCACCCGCGCACCT	GTGGAAAGGACGAAACACCGCCAAGGTCACCCGCGCACCTGTTTAAGAGCTATGCTGG	GTGGAAAGGACGAAACACCGCCAAGGTCACCCGCGCACCTGTTTTAGAGCTAGGCCAA
sgRNA_chr8_127939509_127939609_12r	CAAGGTCACCCGCGCACCTC	GTGGAAAGGACGAAACACCGCAAGGTCACCCGCGCACCTCGTTTAAGAGCTATGCTGG	GTGGAAAGGACGAAACACCGCAAGGTCACCCGCGCACCTCGTTTTAGAGCTAGGCCAA
sgRNA_chr8_127939509_127939609_6f	CATCATGATGGTACTTTAAG	GTGGAAAGGACGAAACACCGCATCATGATGGTACTTTAAGGTTTAAGAGCTATGCTGG	GTGGAAAGGACGAAACACCGCATCATGATGGTACTTTAAGGTTTTAGAGCTAGGCCAA
sgRNA_chr8_127955523_127955623_1r	ATAACTCTTATACTGTGTGT	GTGGAAAGGACGAAACACCGATAACTCTTATACTGTGTGTGTTTAAGAGCTATGCTGG	GTGGAAAGGACGAAACACCGATAACTCTTATACTGTGTGTGTTTTAGAGCTAGGCCAA
sgRNA_chr8_127955523_127955623_15r	GACTGTCTCGGGAAGGGGAG	GTGGAAAGGACGAAACACCGGACTGTCTCGGGAAGGGGAGGTTTAAGAGCTATGCTGG	GTGGAAAGGACGAAACACCGGACTGTCTCGGGAAGGGGAGGTTTTAGAGCTAGGCCAA
sgRNA_chr8_127955523_127955623_17r	GAGACTGTCTCGGGAAGGGG	GTGGAAAGGACGAAACACCGGAGACTGTCTCGGGAAGGGGGTTTAAGAGCTATGCTGG	GTGGAAAGGACGAAACACCGGAGACTGTCTCGGGAAGGGGGTTTTAGAGCTAGGCCAA
sgRNA_chr8_127955523_127955623_18r	ACAGAGACTGTCTCGGGAAG	GTGGAAAGGACGAAACACCGACAGAGACTGTCTCGGGAAGGTTTAAGAGCTATGCTGG	GTGGAAAGGACGAAACACCGACAGAGACTGTCTCGGGAAGGTTTTAGAGCTAGGCCAA
sgRNA_chr8_127955523_127955623_19r	GACAGAGACTGTCTCGGGAA	GTGGAAAGGACGAAACACCGGACAGAGACTGTCTCGGGAAGTTTAAGAGCTATGCTGG	GTGGAAAGGACGAAACACCGGACAGAGACTGTCTCGGGAAGTTTTAGAGCTAGGCCAA
sgRNA_chr8_127959924_127960024_2f	CACTTACTTCTGGCCTTCCC	GTGGAAAGGACGAAACACCGCACTTACTTCTGGCCTTCCCGTTTAAGAGCTATGCTGG	GTGGAAAGGACGAAACACCGCACTTACTTCTGGCCTTCCCGTTTTAGAGCTAGGCCAA
sgRNA_chr8_127959924_127960024_1f	TGTATGTCTGCACTTACTTC	GTGGAAAGGACGAAACACCGTGTATGTCTGCACTTACTTCGTTTAAGAGCTATGCTGG	GTGGAAAGGACGAAACACCGTGTATGTCTGCACTTACTTCGTTTTAGAGCTAGGCCAA
sgRNA_chr8_127959924_127960024_13r	TCACATACTGCATCCGGGGA	GTGGAAAGGACGAAACACCGTCACATACTGCATCCGGGGAGTTTAAGAGCTATGCTGG	GTGGAAAGGACGAAACACCGTCACATACTGCATCCGGGGAGTTTTAGAGCTAGGCCAA
sgRNA_chr8_127959924_127960024_14r	GGAATCACATACTGCATCCG	GTGGAAAGGACGAAACACCGGGAATCACATACTGCATCCGGTTTAAGAGCTATGCTGG	GTGGAAAGGACGAAACACCGGGAATCACATACTGCATCCGGTTTTAGAGCTAGGCCAA
sgRNA_chr8_127959924_127960024_3f	CGGATGCAGTATGTGATTCC	GTGGAAAGGACGAAACACCGCGGATGCAGTATGTGATTCCGTTTAAGAGCTATGCTGG	GTGGAAAGGACGAAACACCGCGGATGCAGTATGTGATTCCGTTTTAGAGCTAGGCCAA
sgRNA_chr8_127960425_127960525_2f	AAGGATCACCGAGAGAAGTT	GTGGAAAGGACGAAACACCGAAGGATCACCGAGAGAAGTTGTTTAAGAGCTATGCTGG	GTGGAAAGGACGAAACACCGAAGGATCACCGAGAGAAGTTGTTTTAGAGCTAGGCCAA
sgRNA_chr8_127960425_127960525_9r	GGTCGATTCCTAACTTCTCT	GTGGAAAGGACGAAACACCGGGTCGATTCCTAACTTCTCTGTTTAAGAGCTATGCTGG	GTGGAAAGGACGAAACACCGGGTCGATTCCTAACTTCTCTGTTTTAGAGCTAGGCCAA
sgRNA_chr8_127960425_127960525_3f	TTAGGAATCGACCTTCCTTG	GTGGAAAGGACGAAACACCGTTAGGAATCGACCTTCCTTGGTTTAAGAGCTATGCTGG	GTGGAAAGGACGAAACACCGTTAGGAATCGACCTTCCTTGGTTTTAGAGCTAGGCCAA
sgRNA_chr8_127960425_127960525_4f	GGAATCGACCTTCCTTGAGG	GTGGAAAGGACGAAACACCGGGAATCGACCTTCCTTGAGGGTTTAAGAGCTATGCTGG	GTGGAAAGGACGAAACACCGGGAATCGACCTTCCTTGAGGGTTTTAGAGCTAGGCCAA
sgRNA_chr8_127960425_127960525_5f	GAATCGACCTTCCTTGAGGT	GTGGAAAGGACGAAACACCGGAATCGACCTTCCTTGAGGTGTTTAAGAGCTATGCTGG	GTGGAAAGGACGAAACACCGGAATCGACCTTCCTTGAGGTGTTTTAGAGCTAGGCCAA
sgRNA_chr8_129592267_129592367_8r	CCCGAGCTTTGCACAAGAGT	GTGGAAAGGACGAAACACCGCCCGAGCTTTGCACAAGAGTGTTTAAGAGCTATGCTGG	GTGGAAAGGACGAAACACCGCCCGAGCTTTGCACAAGAGTGTTTTAGAGCTAGGCCAA
sgRNA_chr8_129592267_129592367_7r	CCGAGCTTTGCACAAGAGTC	GTGGAAAGGACGAAACACCGCCGAGCTTTGCACAAGAGTCGTTTAAGAGCTATGCTGG	GTGGAAAGGACGAAACACCGCCGAGCTTTGCACAAGAGTCGTTTTAGAGCTAGGCCAA
sgRNA_chr8_129592267_129592367_2f	CCGACTCTTGTGCAAAGCTC	GTGGAAAGGACGAAACACCGCCGACTCTTGTGCAAAGCTCGTTTAAGAGCTATGCTGG	GTGGAAAGGACGAAACACCGCCGACTCTTGTGCAAAGCTCGTTTTAGAGCTAGGCCAA
sgRNA_chr8_129592267_129592367_1f	CCCGACTCTTGTGCAAAGCT	GTGGAAAGGACGAAACACCGCCCGACTCTTGTGCAAAGCTGTTTAAGAGCTATGCTGG	GTGGAAAGGACGAAACACCGCCCGACTCTTGTGCAAAGCTGTTTTAGAGCTAGGCCAA
sgRNA_chr8_129592267_129592367_6r	ACAAGAGTCGGGTGTTGATT	GTGGAAAGGACGAAACACCGACAAGAGTCGGGTGTTGATTGTTTAAGAGCTATGCTGG	GTGGAAAGGACGAAACACCGACAAGAGTCGGGTGTTGATTGTTTTAGAGCTAGGCCAA
sgRNA_chr8_130160883_130160983_2f	TCTAGATTCAGGATAAACTT	GTGGAAAGGACGAAACACCGTCTAGATTCAGGATAAACTTGTTTAAGAGCTATGCTGG	GTGGAAAGGACGAAACACCGTCTAGATTCAGGATAAACTTGTTTTAGAGCTAGGCCAA
sgRNA_chr8_130160883_130160983_3f	CTAGATTCAGGATAAACTTT	GTGGAAAGGACGAAACACCGCTAGATTCAGGATAAACTTTGTTTAAGAGCTATGCTGG	GTGGAAAGGACGAAACACCGCTAGATTCAGGATAAACTTTGTTTTAGAGCTAGGCCAA
sgRNA_chr8_130160883_130160983_6r	AAAGTTTATCCTGAATCTAG	GTGGAAAGGACGAAACACCGAAAGTTTATCCTGAATCTAGGTTTAAGAGCTATGCTGG	GTGGAAAGGACGAAACACCGAAAGTTTATCCTGAATCTAGGTTTTAGAGCTAGGCCAA
sgRNA_chr8_130160883_130160983_4f	CAGGATAAACTTTGGGTGAC	GTGGAAAGGACGAAACACCGCAGGATAAACTTTGGGTGACGTTTAAGAGCTATGCTGG	GTGGAAAGGACGAAACACCGCAGGATAAACTTTGGGTGACGTTTTAGAGCTAGGCCAA
sgRNA_chr8_134640278_134640378_5f	TGGCTGGTATCAGGAGTCTT	GTGGAAAGGACGAAACACCGTGGCTGGTATCAGGAGTCTTGTTTAAGAGCTATGCTGG	GTGGAAAGGACGAAACACCGTGGCTGGTATCAGGAGTCTTGTTTTAGAGCTAGGCCAA
sgRNA_chr8_134640278_134640378_7f	GGGCAGACTTGGTCGTCTTG	GTGGAAAGGACGAAACACCGGGGCAGACTTGGTCGTCTTGGTTTAAGAGCTATGCTGG	GTGGAAAGGACGAAACACCGGGGCAGACTTGGTCGTCTTGGTTTTAGAGCTAGGCCAA
sgRNA_chr8_134640278_134640378_4f	GTGGCTGGTATCAGGAGTCT	GTGGAAAGGACGAAACACCGGTGGCTGGTATCAGGAGTCTGTTTAAGAGCTATGCTGG	GTGGAAAGGACGAAACACCGGTGGCTGGTATCAGGAGTCTGTTTTAGAGCTAGGCCAA
sgRNA_chr8_134640278_134640378_2f	AGACCCTCCAAACTTGTGGC	GTGGAAAGGACGAAACACCGAGACCCTCCAAACTTGTGGCGTTTAAGAGCTATGCTGG	GTGGAAAGGACGAAACACCGAGACCCTCCAAACTTGTGGCGTTTTAGAGCTAGGCCAA
sgRNA_chr8_134640278_134640378_9r	CACAAGTTTGGAGGGTCTCC	GTGGAAAGGACGAAACACCGCACAAGTTTGGAGGGTCTCCGTTTAAGAGCTATGCTGG	GTGGAAAGGACGAAACACCGCACAAGTTTGGAGGGTCTCCGTTTTAGAGCTAGGCCAA
sgRNA_chr8_134662311_134662411_1f	CCAGTCCTTAGTGACAGAGA	GTGGAAAGGACGAAACACCGCCAGTCCTTAGTGACAGAGAGTTTAAGAGCTATGCTGG	GTGGAAAGGACGAAACACCGCCAGTCCTTAGTGACAGAGAGTTTTAGAGCTAGGCCAA
sgRNA_chr8_134662311_134662411_10r	CCTTCTCTGTCACTAAGGAC	GTGGAAAGGACGAAACACCGCCTTCTCTGTCACTAAGGACGTTTAAGAGCTATGCTGG	GTGGAAAGGACGAAACACCGCCTTCTCTGTCACTAAGGACGTTTTAGAGCTAGGCCAA
sgRNA_chr8_134662311_134662411_3f	AGTGACAGAGAAGGCCCTTA	GTGGAAAGGACGAAACACCGAGTGACAGAGAAGGCCCTTAGTTTAAGAGCTATGCTGG	GTGGAAAGGACGAAACACCGAGTGACAGAGAAGGCCCTTAGTTTTAGAGCTAGGCCAA
sgRNA_chr8_134662311_134662411_5f	GAAGGCCCTTAGGGAGAAGG	GTGGAAAGGACGAAACACCGGAAGGCCCTTAGGGAGAAGGGTTTAAGAGCTATGCTGG	GTGGAAAGGACGAAACACCGGAAGGCCCTTAGGGAGAAGGGTTTTAGAGCTAGGCCAA
sgRNA_10469_2dup	GTTGCTTGGGGTGAGGAGCA	GTGGAAAGGACGAAACACCGGTTGCTTGGGGTGAGGAGCAGTTTAAGAGCTATGCTGG	GTGGAAAGGACGAAACACCGGTTGCTTGGGGTGAGGAGCAGTTTTAGAGCTAGGCCAA
sgRNA_10392_2dup	GGAGCAGGGATGGGATAGTA	GTGGAAAGGACGAAACACCGGGAGCAGGGATGGGATAGTAGTTTAAGAGCTATGCTGG	GTGGAAAGGACGAAACACCGGGAGCAGGGATGGGATAGTAGTTTTAGAGCTAGGCCAA
sgRNA_10322_2dup	GAGCAGGGATGGGATAGTAA	GTGGAAAGGACGAAACACCGGAGCAGGGATGGGATAGTAAGTTTAAGAGCTATGCTGG	GTGGAAAGGACGAAACACCGGAGCAGGGATGGGATAGTAAGTTTTAGAGCTAGGCCAA
sgRNA_10072_2dup	AGCAGGGATGGGATAGTAAG	GTGGAAAGGACGAAACACCGAGCAGGGATGGGATAGTAAGGTTTAAGAGCTATGCTGG	GTGGAAAGGACGAAACACCGAGCAGGGATGGGATAGTAAGGTTTTAGAGCTAGGCCAA
sgRNA_chr8_134714217_134714317_2f	GCTGCTCAACATGAAATTCT	GTGGAAAGGACGAAACACCGGCTGCTCAACATGAAATTCTGTTTAAGAGCTATGCTGG	GTGGAAAGGACGAAACACCGGCTGCTCAACATGAAATTCTGTTTTAGAGCTAGGCCAA
sgRNA_chr8_134714217_134714317_7r	ATGTTGAGCAGCAACCAAAG	GTGGAAAGGACGAAACACCGATGTTGAGCAGCAACCAAAGGTTTAAGAGCTATGCTGG	GTGGAAAGGACGAAACACCGATGTTGAGCAGCAACCAAAGGTTTTAGAGCTAGGCCAA
sgRNA_chr8_134714217_134714317_8r	AACATGAAGTGTGAGCTTCA	GTGGAAAGGACGAAACACCGAACATGAAGTGTGAGCTTCAGTTTAAGAGCTATGCTGG	GTGGAAAGGACGAAACACCGAACATGAAGTGTGAGCTTCAGTTTTAGAGCTAGGCCAA
sgRNA_chr8_134714217_134714317_6r	TGTTGAGCAGCAACCAAAGA	GTGGAAAGGACGAAACACCGTGTTGAGCAGCAACCAAAGAGTTTAAGAGCTATGCTGG	GTGGAAAGGACGAAACACCGTGTTGAGCAGCAACCAAAGAGTTTTAGAGCTAGGCCAA
sgRNA_chr8_134714217_134714317_5r	CAACCAAAGAGGGTTATTCC	GTGGAAAGGACGAAACACCGCAACCAAAGAGGGTTATTCCGTTTAAGAGCTATGCTGG	GTGGAAAGGACGAAACACCGCAACCAAAGAGGGTTATTCCGTTTTAGAGCTAGGCCAA
sgRNA_chr8_134714903_134715003_11r	CCACCTAGCCATGTATCTTG	GTGGAAAGGACGAAACACCGCCACCTAGCCATGTATCTTGGTTTAAGAGCTATGCTGG	GTGGAAAGGACGAAACACCGCCACCTAGCCATGTATCTTGGTTTTAGAGCTAGGCCAA
sgRNA_chr8_134714903_134715003_5f	ACAAGATACATGGCTAGGTG	GTGGAAAGGACGAAACACCGACAAGATACATGGCTAGGTGGTTTAAGAGCTATGCTGG	GTGGAAAGGACGAAACACCGACAAGATACATGGCTAGGTGGTTTTAGAGCTAGGCCAA
sgRNA_chr8_134714903_134715003_4f	CACAAGATACATGGCTAGGT	GTGGAAAGGACGAAACACCGCACAAGATACATGGCTAGGTGTTTAAGAGCTATGCTGG	GTGGAAAGGACGAAACACCGCACAAGATACATGGCTAGGTGTTTTAGAGCTAGGCCAA
sgRNA_chr8_134714903_134715003_3f	CCACAAGATACATGGCTAGG	GTGGAAAGGACGAAACACCGCCACAAGATACATGGCTAGGGTTTAAGAGCTATGCTGG	GTGGAAAGGACGAAACACCGCCACAAGATACATGGCTAGGGTTTTAGAGCTAGGCCAA
sgRNA_chr8_134714903_134715003_10r	CCTAGCCATGTATCTTGTGG	GTGGAAAGGACGAAACACCGCCTAGCCATGTATCTTGTGGGTTTAAGAGCTATGCTGG	GTGGAAAGGACGAAACACCGCCTAGCCATGTATCTTGTGGGTTTTAGAGCTAGGCCAA
sgRNA_chr8_134719285_134719385_4f	AAGGTGTTGAGCCCCACATC	GTGGAAAGGACGAAACACCGAAGGTGTTGAGCCCCACATCGTTTAAGAGCTATGCTGG	GTGGAAAGGACGAAACACCGAAGGTGTTGAGCCCCACATCGTTTTAGAGCTAGGCCAA
sgRNA_chr8_134719285_134719385_5f	AGGTGTTGAGCCCCACATCA	GTGGAAAGGACGAAACACCGAGGTGTTGAGCCCCACATCAGTTTAAGAGCTATGCTGG	GTGGAAAGGACGAAACACCGAGGTGTTGAGCCCCACATCAGTTTTAGAGCTAGGCCAA
sgRNA_chr8_134719285_134719385_6f	GGTGTTGAGCCCCACATCAG	GTGGAAAGGACGAAACACCGGGTGTTGAGCCCCACATCAGGTTTAAGAGCTATGCTGG	GTGGAAAGGACGAAACACCGGGTGTTGAGCCCCACATCAGGTTTTAGAGCTAGGCCAA
sgRNA_chr8_134719285_134719385_9f	CCACATCAGGGGTTGGTGGA	GTGGAAAGGACGAAACACCGCCACATCAGGGGTTGGTGGAGTTTAAGAGCTATGCTGG	GTGGAAAGGACGAAACACCGCCACATCAGGGGTTGGTGGAGTTTTAGAGCTAGGCCAA
sgRNA_chr8_134719660_134719760_12r	ACATTCACAGCTGGAAGCGA	GTGGAAAGGACGAAACACCGACATTCACAGCTGGAAGCGAGTTTAAGAGCTATGCTGG	GTGGAAAGGACGAAACACCGACATTCACAGCTGGAAGCGAGTTTTAGAGCTAGGCCAA
sgRNA_chr8_134719660_134719760_4f	TTCCAGCTGTGAATGTGCAG	GTGGAAAGGACGAAACACCGTTCCAGCTGTGAATGTGCAGGTTTAAGAGCTATGCTGG	GTGGAAAGGACGAAACACCGTTCCAGCTGTGAATGTGCAGGTTTTAGAGCTAGGCCAA
sgRNA_chr8_134719660_134719760_6f	CCAGCTGTGAATGTGCAGAG	GTGGAAAGGACGAAACACCGCCAGCTGTGAATGTGCAGAGGTTTAAGAGCTATGCTGG	GTGGAAAGGACGAAACACCGCCAGCTGTGAATGTGCAGAGGTTTTAGAGCTAGGCCAA
sgRNA_chr8_134719660_134719760_7f	GTGAATGTGCAGAGGGGAAG	GTGGAAAGGACGAAACACCGGTGAATGTGCAGAGGGGAAGGTTTAAGAGCTATGCTGG	GTGGAAAGGACGAAACACCGGTGAATGTGCAGAGGGGAAGGTTTTAGAGCTAGGCCAA
sgRNA_10488_2dup	TACCTAGACAGTCTGTACAA	GTGGAAAGGACGAAACACCGTACCTAGACAGTCTGTACAAGTTTAAGAGCTATGCTGG	GTGGAAAGGACGAAACACCGTACCTAGACAGTCTGTACAAGTTTTAGAGCTAGGCCAA
sgRNA_10255_2dup	CTAGACAGTCTGTACAATGG	GTGGAAAGGACGAAACACCGCTAGACAGTCTGTACAATGGGTTTAAGAGCTATGCTGG	GTGGAAAGGACGAAACACCGCTAGACAGTCTGTACAATGGGTTTTAGAGCTAGGCCAA
sgRNA_10136_2dup	CACCATTGTACAGACTGTCT	GTGGAAAGGACGAAACACCGCACCATTGTACAGACTGTCTGTTTAAGAGCTATGCTGG	GTGGAAAGGACGAAACACCGCACCATTGTACAGACTGTCTGTTTTAGAGCTAGGCCAA
sgRNA_10023_2dup	AAGGAGGCATAGTTCATTGG	GTGGAAAGGACGAAACACCGAAGGAGGCATAGTTCATTGGGTTTAAGAGCTATGCTGG	GTGGAAAGGACGAAACACCGAAGGAGGCATAGTTCATTGGGTTTTAGAGCTAGGCCAA
sgRNA_chr8_134720607_134720707_13r	TTCTGCAAGGTGCCCTCTTG	GTGGAAAGGACGAAACACCGTTCTGCAAGGTGCCCTCTTGGTTTAAGAGCTATGCTGG	GTGGAAAGGACGAAACACCGTTCTGCAAGGTGCCCTCTTGGTTTTAGAGCTAGGCCAA
sgRNA_chr8_134720607_134720707_8f	CTTGCAGAAAGCACCGCAGT	GTGGAAAGGACGAAACACCGCTTGCAGAAAGCACCGCAGTGTTTAAGAGCTATGCTGG	GTGGAAAGGACGAAACACCGCTTGCAGAAAGCACCGCAGTGTTTTAGAGCTAGGCCAA
sgRNA_chr8_134720607_134720707_5f	AGGACGATCCAGGGCGGGCC	GTGGAAAGGACGAAACACCGAGGACGATCCAGGGCGGGCCGTTTAAGAGCTATGCTGG	GTGGAAAGGACGAAACACCGAGGACGATCCAGGGCGGGCCGTTTTAGAGCTAGGCCAA
sgRNA_chr8_134720607_134720707_9f	CACCGCAGTTGGCAGTAAGC	GTGGAAAGGACGAAACACCGCACCGCAGTTGGCAGTAAGCGTTTAAGAGCTATGCTGG	GTGGAAAGGACGAAACACCGCACCGCAGTTGGCAGTAAGCGTTTTAGAGCTAGGCCAA
sgRNA_chr8_134720607_134720707_10r	CCGCCCTGGATCGTCCTCCT	GTGGAAAGGACGAAACACCGCCGCCCTGGATCGTCCTCCTGTTTAAGAGCTATGCTGG	GTGGAAAGGACGAAACACCGCCGCCCTGGATCGTCCTCCTGTTTTAGAGCTAGGCCAA
sgRNA_chr8_143245702_143245802_14r	TCCTGGTACCTGTAGGACTG	GTGGAAAGGACGAAACACCGTCCTGGTACCTGTAGGACTGGTTTAAGAGCTATGCTGG	GTGGAAAGGACGAAACACCGTCCTGGTACCTGTAGGACTGGTTTTAGAGCTAGGCCAA
sgRNA_chr8_143245702_143245802_13r	CCTGGTACCTGTAGGACTGA	GTGGAAAGGACGAAACACCGCCTGGTACCTGTAGGACTGAGTTTAAGAGCTATGCTGG	GTGGAAAGGACGAAACACCGCCTGGTACCTGTAGGACTGAGTTTTAGAGCTAGGCCAA
sgRNA_chr8_143245702_143245802_3f	CCCTCAGTCCTACAGGTACC	GTGGAAAGGACGAAACACCGCCCTCAGTCCTACAGGTACCGTTTAAGAGCTATGCTGG	GTGGAAAGGACGAAACACCGCCCTCAGTCCTACAGGTACCGTTTTAGAGCTAGGCCAA
sgRNA_chr8_143245702_143245802_11r	CTGTAGGACTGAGGGCCGGC	GTGGAAAGGACGAAACACCGCTGTAGGACTGAGGGCCGGCGTTTAAGAGCTATGCTGG	GTGGAAAGGACGAAACACCGCTGTAGGACTGAGGGCCGGCGTTTTAGAGCTAGGCCAA
sgRNA_chr8_143245702_143245802_2f	CTGCCGGCCCTCAGTCCTAC	GTGGAAAGGACGAAACACCGCTGCCGGCCCTCAGTCCTACGTTTAAGAGCTATGCTGG	GTGGAAAGGACGAAACACCGCTGCCGGCCCTCAGTCCTACGTTTTAGAGCTAGGCCAA
sgRNA_chr8_143247077_143247177_11r	GCTGGAGACGAGGGGCGACG	GTGGAAAGGACGAAACACCGGCTGGAGACGAGGGGCGACGGTTTAAGAGCTATGCTGG	GTGGAAAGGACGAAACACCGGCTGGAGACGAGGGGCGACGGTTTTAGAGCTAGGCCAA
sgRNA_chr8_143247077_143247177_4f	GTCGCCCCTCGTCTCCAGCC	GTGGAAAGGACGAAACACCGGTCGCCCCTCGTCTCCAGCCGTTTAAGAGCTATGCTGG	GTGGAAAGGACGAAACACCGGTCGCCCCTCGTCTCCAGCCGTTTTAGAGCTAGGCCAA
sgRNA_chr8_143247077_143247177_12r	AGTACCTGGCTGGAGACGAG	GTGGAAAGGACGAAACACCGAGTACCTGGCTGGAGACGAGGTTTAAGAGCTATGCTGG	GTGGAAAGGACGAAACACCGAGTACCTGGCTGGAGACGAGGTTTTAGAGCTAGGCCAA
sgRNA_chr8_143247077_143247177_13r	GAGTACCTGGCTGGAGACGA	GTGGAAAGGACGAAACACCGGAGTACCTGGCTGGAGACGAGTTTAAGAGCTATGCTGG	GTGGAAAGGACGAAACACCGGAGTACCTGGCTGGAGACGAGTTTTAGAGCTAGGCCAA
sgRNA_chr8_143247077_143247177_14r	TGAGTACCTGGCTGGAGACG	GTGGAAAGGACGAAACACCGTGAGTACCTGGCTGGAGACGGTTTAAGAGCTATGCTGG	GTGGAAAGGACGAAACACCGTGAGTACCTGGCTGGAGACGGTTTTAGAGCTAGGCCAA
sgRNA_chr8_143247634_143247734_7r	TTGCCACACCTCTAAAGACT	GTGGAAAGGACGAAACACCGTTGCCACACCTCTAAAGACTGTTTAAGAGCTATGCTGG	GTGGAAAGGACGAAACACCGTTGCCACACCTCTAAAGACTGTTTTAGAGCTAGGCCAA
sgRNA_chr8_143247634_143247734_8r	CTTGCCACACCTCTAAAGAC	GTGGAAAGGACGAAACACCGCTTGCCACACCTCTAAAGACGTTTAAGAGCTATGCTGG	GTGGAAAGGACGAAACACCGCTTGCCACACCTCTAAAGACGTTTTAGAGCTAGGCCAA
sgRNA_chr8_143247634_143247734_3f	CTTTAGAGGTGTGGCAAGCG	GTGGAAAGGACGAAACACCGCTTTAGAGGTGTGGCAAGCGGTTTAAGAGCTATGCTGG	GTGGAAAGGACGAAACACCGCTTTAGAGGTGTGGCAAGCGGTTTTAGAGCTAGGCCAA
sgRNA_chr8_143247634_143247734_4f	TTTAGAGGTGTGGCAAGCGT	GTGGAAAGGACGAAACACCGTTTAGAGGTGTGGCAAGCGTGTTTAAGAGCTATGCTGG	GTGGAAAGGACGAAACACCGTTTAGAGGTGTGGCAAGCGTGTTTTAGAGCTAGGCCAA
sgRNA_chr8_143248232_143248332_3f	AGTATGTGACTAGGATTTGG	GTGGAAAGGACGAAACACCGAGTATGTGACTAGGATTTGGGTTTAAGAGCTATGCTGG	GTGGAAAGGACGAAACACCGAGTATGTGACTAGGATTTGGGTTTTAGAGCTAGGCCAA
sgRNA_chr8_143248232_143248332_9r	CAAATCCTAGTCACATACTG	GTGGAAAGGACGAAACACCGCAAATCCTAGTCACATACTGGTTTAAGAGCTATGCTGG	GTGGAAAGGACGAAACACCGCAAATCCTAGTCACATACTGGTTTTAGAGCTAGGCCAA
sgRNA_chr8_143248232_143248332_4f	AAGATACGATCCTCGCCTTC	GTGGAAAGGACGAAACACCGAAGATACGATCCTCGCCTTCGTTTAAGAGCTATGCTGG	GTGGAAAGGACGAAACACCGAAGATACGATCCTCGCCTTCGTTTTAGAGCTAGGCCAA
sgRNA_chr8_143248232_143248332_7r	CTAGTCACATACTGTGGTCA	GTGGAAAGGACGAAACACCGCTAGTCACATACTGTGGTCAGTTTAAGAGCTATGCTGG	GTGGAAAGGACGAAACACCGCTAGTCACATACTGTGGTCAGTTTTAGAGCTAGGCCAA
sgRNA_chr8_143248232_143248332_1f	CCTGACCACAGTATGTGACT	GTGGAAAGGACGAAACACCGCCTGACCACAGTATGTGACTGTTTAAGAGCTATGCTGG	GTGGAAAGGACGAAACACCGCCTGACCACAGTATGTGACTGTTTTAGAGCTAGGCCAA
sgRNA_chr8_143266771_143266871_8f	CTGAGGAAGGAGTCCATGAA	GTGGAAAGGACGAAACACCGCTGAGGAAGGAGTCCATGAAGTTTAAGAGCTATGCTGG	GTGGAAAGGACGAAACACCGCTGAGGAAGGAGTCCATGAAGTTTTAGAGCTAGGCCAA
sgRNA_chr8_143266771_143266871_10f	AGGAGTCCATGAAGGGGCTT	GTGGAAAGGACGAAACACCGAGGAGTCCATGAAGGGGCTTGTTTAAGAGCTATGCTGG	GTGGAAAGGACGAAACACCGAGGAGTCCATGAAGGGGCTTGTTTTAGAGCTAGGCCAA
sgRNA_chr8_143266771_143266871_11f	GGAGTCCATGAAGGGGCTTT	GTGGAAAGGACGAAACACCGGGAGTCCATGAAGGGGCTTTGTTTAAGAGCTATGCTGG	GTGGAAAGGACGAAACACCGGGAGTCCATGAAGGGGCTTTGTTTTAGAGCTAGGCCAA
sgRNA_chr8_143266771_143266871_3f	CAGAACTGAGGGAGAAACTG	GTGGAAAGGACGAAACACCGCAGAACTGAGGGAGAAACTGGTTTAAGAGCTATGCTGG	GTGGAAAGGACGAAACACCGCAGAACTGAGGGAGAAACTGGTTTTAGAGCTAGGCCAA
sgRNA_chr8_143266771_143266871_2f	GGTCGTAAGCACAGAACTGA	GTGGAAAGGACGAAACACCGGGTCGTAAGCACAGAACTGAGTTTAAGAGCTATGCTGG	GTGGAAAGGACGAAACACCGGGTCGTAAGCACAGAACTGAGTTTTAGAGCTAGGCCAA
sgRNA_chr8_143267460_143267560_6f	GGAAGGTGAGTGGGCGCGGG	GTGGAAAGGACGAAACACCGGGAAGGTGAGTGGGCGCGGGGTTTAAGAGCTATGCTGG	GTGGAAAGGACGAAACACCGGGAAGGTGAGTGGGCGCGGGGTTTTAGAGCTAGGCCAA
sgRNA_chr8_143267460_143267560_16r	GCGCCCACTCACCTTCCGAG	GTGGAAAGGACGAAACACCGGCGCCCACTCACCTTCCGAGGTTTAAGAGCTATGCTGG	GTGGAAAGGACGAAACACCGGCGCCCACTCACCTTCCGAGGTTTTAGAGCTAGGCCAA
sgRNA_chr8_143267460_143267560_5f	CTCGGAAGGTGAGTGGGCGC	GTGGAAAGGACGAAACACCGCTCGGAAGGTGAGTGGGCGCGTTTAAGAGCTATGCTGG	GTGGAAAGGACGAAACACCGCTCGGAAGGTGAGTGGGCGCGTTTTAGAGCTAGGCCAA
sgRNA_chr8_143267460_143267560_4f	GCTCGGAAGGTGAGTGGGCG	GTGGAAAGGACGAAACACCGGCTCGGAAGGTGAGTGGGCGGTTTAAGAGCTATGCTGG	GTGGAAAGGACGAAACACCGGCTCGGAAGGTGAGTGGGCGGTTTTAGAGCTAGGCCAA
sgRNA_chr8_143267460_143267560_15r	CGCCCACTCACCTTCCGAGC	GTGGAAAGGACGAAACACCGCGCCCACTCACCTTCCGAGCGTTTAAGAGCTATGCTGG	GTGGAAAGGACGAAACACCGCGCCCACTCACCTTCCGAGCGTTTTAGAGCTAGGCCAA
sgRNA_chr8_143267536_143267636_13r	AAGGGCCGCATGGCCCGGCT	GTGGAAAGGACGAAACACCGAAGGGCCGCATGGCCCGGCTGTTTAAGAGCTATGCTGG	GTGGAAAGGACGAAACACCGAAGGGCCGCATGGCCCGGCTGTTTTAGAGCTAGGCCAA
sgRNA_chr8_143267536_143267636_17r	ACGGCGAGCGGCGGCTGCAA	GTGGAAAGGACGAAACACCGACGGCGAGCGGCGGCTGCAAGTTTAAGAGCTATGCTGG	GTGGAAAGGACGAAACACCGACGGCGAGCGGCGGCTGCAAGTTTTAGAGCTAGGCCAA
sgRNA_chr8_143267536_143267636_9r	CAGGGCTGCACCGCGGAGTA	GTGGAAAGGACGAAACACCGCAGGGCTGCACCGCGGAGTAGTTTAAGAGCTATGCTGG	GTGGAAAGGACGAAACACCGCAGGGCTGCACCGCGGAGTAGTTTTAGAGCTAGGCCAA
sgRNA_chr8_143267536_143267636_19r	GCCAAGGTCACGGCGAGCGG	GTGGAAAGGACGAAACACCGGCCAAGGTCACGGCGAGCGGGTTTAAGAGCTATGCTGG	GTGGAAAGGACGAAACACCGGCCAAGGTCACGGCGAGCGGGTTTTAGAGCTAGGCCAA
sgRNA_chr8_143267536_143267636_7f	CTCGCCGTGACCTTGGCCTT	GTGGAAAGGACGAAACACCGCTCGCCGTGACCTTGGCCTTGTTTAAGAGCTATGCTGG	GTGGAAAGGACGAAACACCGCTCGCCGTGACCTTGGCCTTGTTTTAGAGCTAGGCCAA
sgRNA_chr8_143268634_143268734_12f	GGAGGGGTGATGCCACGGGC	GTGGAAAGGACGAAACACCGGGAGGGGTGATGCCACGGGCGTTTAAGAGCTATGCTGG	GTGGAAAGGACGAAACACCGGGAGGGGTGATGCCACGGGCGTTTTAGAGCTAGGCCAA
sgRNA_chr8_143268634_143268734_13f	GGGTGATGCCACGGGCTGGA	GTGGAAAGGACGAAACACCGGGGTGATGCCACGGGCTGGAGTTTAAGAGCTATGCTGG	GTGGAAAGGACGAAACACCGGGGTGATGCCACGGGCTGGAGTTTTAGAGCTAGGCCAA
sgRNA_chr8_143268634_143268734_22r	TGGCATCTCCTTCCAGCCCG	GTGGAAAGGACGAAACACCGTGGCATCTCCTTCCAGCCCGGTTTAAGAGCTATGCTGG	GTGGAAAGGACGAAACACCGTGGCATCTCCTTCCAGCCCGGTTTTAGAGCTAGGCCAA
sgRNA_chr8_143268634_143268734_20r	CCTCCCCCAGAGAAAGGCAC	GTGGAAAGGACGAAACACCGCCTCCCCCAGAGAAAGGCACGTTTAAGAGCTATGCTGG	GTGGAAAGGACGAAACACCGCCTCCCCCAGAGAAAGGCACGTTTTAGAGCTAGGCCAA
sgRNA_chr8_143269896_143269996_11r	CTCTGTCCCTGCGAGTCCCG	GTGGAAAGGACGAAACACCGCTCTGTCCCTGCGAGTCCCGGTTTAAGAGCTATGCTGG	GTGGAAAGGACGAAACACCGCTCTGTCCCTGCGAGTCCCGGTTTTAGAGCTAGGCCAA
sgRNA_chr8_143269896_143269996_10r	TCTGTCCCTGCGAGTCCCGG	GTGGAAAGGACGAAACACCGTCTGTCCCTGCGAGTCCCGGGTTTAAGAGCTATGCTGG	GTGGAAAGGACGAAACACCGTCTGTCCCTGCGAGTCCCGGGTTTTAGAGCTAGGCCAA
sgRNA_chr8_143269896_143269996_14r	CATCAGGGGTGGAGCAAGGC	GTGGAAAGGACGAAACACCGCATCAGGGGTGGAGCAAGGCGTTTAAGAGCTATGCTGG	GTGGAAAGGACGAAACACCGCATCAGGGGTGGAGCAAGGCGTTTTAGAGCTAGGCCAA
sgRNA_chr8_143269896_143269996_15r	ACAACATCAGGGGTGGAGCA	GTGGAAAGGACGAAACACCGACAACATCAGGGGTGGAGCAGTTTAAGAGCTATGCTGG	GTGGAAAGGACGAAACACCGACAACATCAGGGGTGGAGCAGTTTTAGAGCTAGGCCAA
sgRNA_chr8_143269896_143269996_16r	TGAGGCCACAACATCAGGGG	GTGGAAAGGACGAAACACCGTGAGGCCACAACATCAGGGGGTTTAAGAGCTATGCTGG	GTGGAAAGGACGAAACACCGTGAGGCCACAACATCAGGGGGTTTTAGAGCTAGGCCAA
sgRNA_chr8_143270116_143270216_4f	GCAGGGGCAAGACCCCATAT	GTGGAAAGGACGAAACACCGGCAGGGGCAAGACCCCATATGTTTAAGAGCTATGCTGG	GTGGAAAGGACGAAACACCGGCAGGGGCAAGACCCCATATGTTTTAGAGCTAGGCCAA
sgRNA_chr8_143270116_143270216_5f	GACCCCATATAGGTCAAGCC	GTGGAAAGGACGAAACACCGGACCCCATATAGGTCAAGCCGTTTAAGAGCTATGCTGG	GTGGAAAGGACGAAACACCGGACCCCATATAGGTCAAGCCGTTTTAGAGCTAGGCCAA
sgRNA_chr8_143270116_143270216_18r	CTCCAGGCTTGACCTATATG	GTGGAAAGGACGAAACACCGCTCCAGGCTTGACCTATATGGTTTAAGAGCTATGCTGG	GTGGAAAGGACGAAACACCGCTCCAGGCTTGACCTATATGGTTTTAGAGCTAGGCCAA
sgRNA_chr8_143270116_143270216_3f	ACATGAGCTGCTGACAGCAG	GTGGAAAGGACGAAACACCGACATGAGCTGCTGACAGCAGGTTTAAGAGCTATGCTGG	GTGGAAAGGACGAAACACCGACATGAGCTGCTGACAGCAGGTTTTAGAGCTAGGCCAA
sgRNA_chr8_143270116_143270216_2f	CACATGAGCTGCTGACAGCA	GTGGAAAGGACGAAACACCGCACATGAGCTGCTGACAGCAGTTTAAGAGCTATGCTGG	GTGGAAAGGACGAAACACCGCACATGAGCTGCTGACAGCAGTTTTAGAGCTAGGCCAA
sgRNA_chr8_143270444_143270544_11f	GGCTGGGAAGGGGCACCCGT	GTGGAAAGGACGAAACACCGGGCTGGGAAGGGGCACCCGTGTTTAAGAGCTATGCTGG	GTGGAAAGGACGAAACACCGGGCTGGGAAGGGGCACCCGTGTTTTAGAGCTAGGCCAA
sgRNA_chr8_143270444_143270544_8f	GACTGCGAGGAGGCTGGGAA	GTGGAAAGGACGAAACACCGGACTGCGAGGAGGCTGGGAAGTTTAAGAGCTATGCTGG	GTGGAAAGGACGAAACACCGGACTGCGAGGAGGCTGGGAAGTTTTAGAGCTAGGCCAA
sgRNA_chr8_143270444_143270544_24r	CCCAGCCTCCTCGCAGTCCC	GTGGAAAGGACGAAACACCGCCCAGCCTCCTCGCAGTCCCGTTTAAGAGCTATGCTGG	GTGGAAAGGACGAAACACCGCCCAGCCTCCTCGCAGTCCCGTTTTAGAGCTAGGCCAA
sgRNA_chr8_143270444_143270544_23r	CCAGCCTCCTCGCAGTCCCT	GTGGAAAGGACGAAACACCGCCAGCCTCCTCGCAGTCCCTGTTTAAGAGCTATGCTGG	GTGGAAAGGACGAAACACCGCCAGCCTCCTCGCAGTCCCTGTTTTAGAGCTAGGCCAA
sgRNA_chr8_143270444_143270544_5f	CCCAGGGACTGCGAGGAGGC	GTGGAAAGGACGAAACACCGCCCAGGGACTGCGAGGAGGCGTTTAAGAGCTATGCTGG	GTGGAAAGGACGAAACACCGCCCAGGGACTGCGAGGAGGCGTTTTAGAGCTAGGCCAA
sgRNA_chr8_143276161_143276261_10f	GACCAAGCCGCACAGGTGCG	GTGGAAAGGACGAAACACCGGACCAAGCCGCACAGGTGCGGTTTAAGAGCTATGCTGG	GTGGAAAGGACGAAACACCGGACCAAGCCGCACAGGTGCGGTTTTAGAGCTAGGCCAA
sgRNA_chr8_143276161_143276261_14r	GGCCTCGCACCTGTGCGGCT	GTGGAAAGGACGAAACACCGGGCCTCGCACCTGTGCGGCTGTTTAAGAGCTATGCTGG	GTGGAAAGGACGAAACACCGGGCCTCGCACCTGTGCGGCTGTTTTAGAGCTAGGCCAA
sgRNA_chr8_143276161_143276261_11f	CCGCACAGGTGCGAGGCCTG	GTGGAAAGGACGAAACACCGCCGCACAGGTGCGAGGCCTGGTTTAAGAGCTATGCTGG	GTGGAAAGGACGAAACACCGCCGCACAGGTGCGAGGCCTGGTTTTAGAGCTAGGCCAA
sgRNA_chr8_143276161_143276261_15r	CCGCAGGCCTCGCACCTGTG	GTGGAAAGGACGAAACACCGCCGCAGGCCTCGCACCTGTGGTTTAAGAGCTATGCTGG	GTGGAAAGGACGAAACACCGCCGCAGGCCTCGCACCTGTGGTTTTAGAGCTAGGCCAA
sgRNA_chr8_143276161_143276261_4f	AACTTCGGTCGGAGCCGGCA	GTGGAAAGGACGAAACACCGAACTTCGGTCGGAGCCGGCAGTTTAAGAGCTATGCTGG	GTGGAAAGGACGAAACACCGAACTTCGGTCGGAGCCGGCAGTTTTAGAGCTAGGCCAA
sgRNA_chr8_143279584_143279684_14r	GCGCTAACCACCATTGTCAG	GTGGAAAGGACGAAACACCGGCGCTAACCACCATTGTCAGGTTTAAGAGCTATGCTGG	GTGGAAAGGACGAAACACCGGCGCTAACCACCATTGTCAGGTTTTAGAGCTAGGCCAA
sgRNA_chr8_143279584_143279684_4f	AGCCCGCTCCGCACCGCACA	GTGGAAAGGACGAAACACCGAGCCCGCTCCGCACCGCACAGTTTAAGAGCTATGCTGG	GTGGAAAGGACGAAACACCGAGCCCGCTCCGCACCGCACAGTTTTAGAGCTAGGCCAA
sgRNA_chr8_143279584_143279684_5f	CCGCTCCGCACCGCACATGG	GTGGAAAGGACGAAACACCGCCGCTCCGCACCGCACATGGGTTTAAGAGCTATGCTGG	GTGGAAAGGACGAAACACCGCCGCTCCGCACCGCACATGGGTTTTAGAGCTAGGCCAA
sgRNA_chr8_143279584_143279684_12r	AGGCAGAAACAGGCTCCGTG	GTGGAAAGGACGAAACACCGAGGCAGAAACAGGCTCCGTGGTTTAAGAGCTATGCTGG	GTGGAAAGGACGAAACACCGAGGCAGAAACAGGCTCCGTGGTTTTAGAGCTAGGCCAA
sgRNA_chr8_143279584_143279684_15r	CGCCATGTGCGGTGCGGAGC	GTGGAAAGGACGAAACACCGCGCCATGTGCGGTGCGGAGCGTTTAAGAGCTATGCTGG	GTGGAAAGGACGAAACACCGCGCCATGTGCGGTGCGGAGCGTTTTAGAGCTAGGCCAA
sgRNA_chr8_143279677_143279777_10r	GCTGTTGACAGAGCCCTTCC	GTGGAAAGGACGAAACACCGGCTGTTGACAGAGCCCTTCCGTTTAAGAGCTATGCTGG	GTGGAAAGGACGAAACACCGGCTGTTGACAGAGCCCTTCCGTTTTAGAGCTAGGCCAA
sgRNA_10409_2dup	GGCTCTGTCAACAGCGTGAG	GTGGAAAGGACGAAACACCGGGCTCTGTCAACAGCGTGAGGTTTAAGAGCTATGCTGG	GTGGAAAGGACGAAACACCGGGCTCTGTCAACAGCGTGAGGTTTTAGAGCTAGGCCAA
sgRNA_chr8_143279677_143279777_1f	GGGGTTCTTTGCACAGTGCC	GTGGAAAGGACGAAACACCGGGGGTTCTTTGCACAGTGCCGTTTAAGAGCTATGCTGG	GTGGAAAGGACGAAACACCGGGGGTTCTTTGCACAGTGCCGTTTTAGAGCTAGGCCAA
sgRNA_chr8_143279677_143279777_2f	ATCCCCATAAAAAGAGCTCC	GTGGAAAGGACGAAACACCGATCCCCATAAAAAGAGCTCCGTTTAAGAGCTATGCTGG	GTGGAAAGGACGAAACACCGATCCCCATAAAAAGAGCTCCGTTTTAGAGCTAGGCCAA
sgRNA_chr8_143279737_143279837_3f	TCTCAGCAGAGGACAACCTG	GTGGAAAGGACGAAACACCGTCTCAGCAGAGGACAACCTGGTTTAAGAGCTATGCTGG	GTGGAAAGGACGAAACACCGTCTCAGCAGAGGACAACCTGGTTTTAGAGCTAGGCCAA
sgRNA_chr8_143279737_143279837_6f	GGACAACCTGAGGCTTGGGT	GTGGAAAGGACGAAACACCGGGACAACCTGAGGCTTGGGTGTTTAAGAGCTATGCTGG	GTGGAAAGGACGAAACACCGGGACAACCTGAGGCTTGGGTGTTTTAGAGCTAGGCCAA
sgRNA_chr8_143279737_143279837_2f	TGAGTGGACAGTCTCAGCAG	GTGGAAAGGACGAAACACCGTGAGTGGACAGTCTCAGCAGGTTTAAGAGCTATGCTGG	GTGGAAAGGACGAAACACCGTGAGTGGACAGTCTCAGCAGGTTTTAGAGCTAGGCCAA
sgRNA_chr8_143279737_143279837_12r	CTGTGACCAACCCAAGCCTC	GTGGAAAGGACGAAACACCGCTGTGACCAACCCAAGCCTCGTTTAAGAGCTATGCTGG	GTGGAAAGGACGAAACACCGCTGTGACCAACCCAAGCCTCGTTTTAGAGCTAGGCCAA
sgRNA_chr8_143280029_143280129_3f	TAAGGACCGAAACGTGCTTA	GTGGAAAGGACGAAACACCGTAAGGACCGAAACGTGCTTAGTTTAAGAGCTATGCTGG	GTGGAAAGGACGAAACACCGTAAGGACCGAAACGTGCTTAGTTTTAGAGCTAGGCCAA
sgRNA_chr8_143280029_143280129_8r	GCTAATCCATAAGCACGTTT	GTGGAAAGGACGAAACACCGGCTAATCCATAAGCACGTTTGTTTAAGAGCTATGCTGG	GTGGAAAGGACGAAACACCGGCTAATCCATAAGCACGTTTGTTTTAGAGCTAGGCCAA
sgRNA_chr8_143280029_143280129_2f	GGCCTATGGATTAGCAAATA	GTGGAAAGGACGAAACACCGGGCCTATGGATTAGCAAATAGTTTAAGAGCTATGCTGG	GTGGAAAGGACGAAACACCGGGCCTATGGATTAGCAAATAGTTTTAGAGCTAGGCCAA
sgRNA_chr8_143280029_143280129_1f	GGGGCAGGTGTGCAGGCCTA	GTGGAAAGGACGAAACACCGGGGGCAGGTGTGCAGGCCTAGTTTAAGAGCTATGCTGG	GTGGAAAGGACGAAACACCGGGGGCAGGTGTGCAGGCCTAGTTTTAGAGCTAGGCCAA
sgRNA_chr8_143280454_143280554_7r	ATGGACACATCAGCTCTTTG	GTGGAAAGGACGAAACACCGATGGACACATCAGCTCTTTGGTTTAAGAGCTATGCTGG	GTGGAAAGGACGAAACACCGATGGACACATCAGCTCTTTGGTTTTAGAGCTAGGCCAA
sgRNA_chr8_143280454_143280554_6r	TGGACACATCAGCTCTTTGT	GTGGAAAGGACGAAACACCGTGGACACATCAGCTCTTTGTGTTTAAGAGCTATGCTGG	GTGGAAAGGACGAAACACCGTGGACACATCAGCTCTTTGTGTTTTAGAGCTAGGCCAA
sgRNA_chr8_143280454_143280554_1f	ATGTGTCCATTCAAGTCTGA	GTGGAAAGGACGAAACACCGATGTGTCCATTCAAGTCTGAGTTTAAGAGCTATGCTGG	GTGGAAAGGACGAAACACCGATGTGTCCATTCAAGTCTGAGTTTTAGAGCTAGGCCAA
sgRNA_chr8_143280454_143280554_5r	TTTGTGGGTCTCAAGTCTAC	GTGGAAAGGACGAAACACCGTTTGTGGGTCTCAAGTCTACGTTTAAGAGCTATGCTGG	GTGGAAAGGACGAAACACCGTTTGTGGGTCTCAAGTCTACGTTTTAGAGCTAGGCCAA
sgRNA_chr8_143280454_143280554_4f	ACGTAGGTCCCGGTTCAGTC	GTGGAAAGGACGAAACACCGACGTAGGTCCCGGTTCAGTCGTTTAAGAGCTATGCTGG	GTGGAAAGGACGAAACACCGACGTAGGTCCCGGTTCAGTCGTTTTAGAGCTAGGCCAA
sgRNA_chr8_143289451_143289551_15f	GGCGGGGTCTGCCTGATGGG	GTGGAAAGGACGAAACACCGGGCGGGGTCTGCCTGATGGGGTTTAAGAGCTATGCTGG	GTGGAAAGGACGAAACACCGGGCGGGGTCTGCCTGATGGGGTTTTAGAGCTAGGCCAA
sgRNA_chr8_143289451_143289551_14f	AGGGGCGGGGTCTGCCTGAT	GTGGAAAGGACGAAACACCGAGGGGCGGGGTCTGCCTGATGTTTAAGAGCTATGCTGG	GTGGAAAGGACGAAACACCGAGGGGCGGGGTCTGCCTGATGTTTTAGAGCTAGGCCAA
sgRNA_chr8_143289451_143289551_16f	GCGGGGTCTGCCTGATGGGC	GTGGAAAGGACGAAACACCGGCGGGGTCTGCCTGATGGGCGTTTAAGAGCTATGCTGG	GTGGAAAGGACGAAACACCGGCGGGGTCTGCCTGATGGGCGTTTTAGAGCTAGGCCAA
sgRNA_chr8_143289451_143289551_13f	GAGGGGCGGGGTCTGCCTGA	GTGGAAAGGACGAAACACCGGAGGGGCGGGGTCTGCCTGAGTTTAAGAGCTATGCTGG	GTGGAAAGGACGAAACACCGGAGGGGCGGGGTCTGCCTGAGTTTTAGAGCTAGGCCAA
sgRNA_chr8_143289451_143289551_17f	CGGGGTCTGCCTGATGGGCG	GTGGAAAGGACGAAACACCGCGGGGTCTGCCTGATGGGCGGTTTAAGAGCTATGCTGG	GTGGAAAGGACGAAACACCGCGGGGTCTGCCTGATGGGCGGTTTTAGAGCTAGGCCAA
sgRNA_chr8_143289507_143289607_6f	GCTGGCCCTGCGGTCTGAGC	GTGGAAAGGACGAAACACCGGCTGGCCCTGCGGTCTGAGCGTTTAAGAGCTATGCTGG	GTGGAAAGGACGAAACACCGGCTGGCCCTGCGGTCTGAGCGTTTTAGAGCTAGGCCAA
sgRNA_chr8_143289507_143289607_23r	AGTCCGCAGCCTCCTCCGCC	GTGGAAAGGACGAAACACCGAGTCCGCAGCCTCCTCCGCCGTTTAAGAGCTATGCTGG	GTGGAAAGGACGAAACACCGAGTCCGCAGCCTCCTCCGCCGTTTTAGAGCTAGGCCAA
sgRNA_chr8_143289507_143289607_17f	AGGAGGCTGCGGACTCCTAG	GTGGAAAGGACGAAACACCGAGGAGGCTGCGGACTCCTAGGTTTAAGAGCTATGCTGG	GTGGAAAGGACGAAACACCGAGGAGGCTGCGGACTCCTAGGTTTTAGAGCTAGGCCAA
sgRNA_chr8_143289507_143289607_20r	TCCCCGCCGGCTCAGACCGC	GTGGAAAGGACGAAACACCGTCCCCGCCGGCTCAGACCGCGTTTAAGAGCTATGCTGG	GTGGAAAGGACGAAACACCGTCCCCGCCGGCTCAGACCGCGTTTTAGAGCTAGGCCAA
sgRNA_chr8_143290311_143290411_1f	ACAAATAAACGTGCAGCATG	GTGGAAAGGACGAAACACCGACAAATAAACGTGCAGCATGGTTTAAGAGCTATGCTGG	GTGGAAAGGACGAAACACCGACAAATAAACGTGCAGCATGGTTTTAGAGCTAGGCCAA
sgRNA_chr8_143290311_143290411_2f	AATAAACGTGCAGCATGTGG	GTGGAAAGGACGAAACACCGAATAAACGTGCAGCATGTGGGTTTAAGAGCTATGCTGG	GTGGAAAGGACGAAACACCGAATAAACGTGCAGCATGTGGGTTTTAGAGCTAGGCCAA
sgRNA_chr8_143290311_143290411_3f	ATAAACGTGCAGCATGTGGT	GTGGAAAGGACGAAACACCGATAAACGTGCAGCATGTGGTGTTTAAGAGCTATGCTGG	GTGGAAAGGACGAAACACCGATAAACGTGCAGCATGTGGTGTTTTAGAGCTAGGCCAA
sgRNA_chr8_143290311_143290411_4r	ACTTAGACTGGGTGGGCGAG	GTGGAAAGGACGAAACACCGACTTAGACTGGGTGGGCGAGGTTTAAGAGCTATGCTGG	GTGGAAAGGACGAAACACCGACTTAGACTGGGTGGGCGAGGTTTTAGAGCTAGGCCAA
sgRNA_chr8_143291024_143291124_5f	AGCGGGACCCGGGACAAGCG	GTGGAAAGGACGAAACACCGAGCGGGACCCGGGACAAGCGGTTTAAGAGCTATGCTGG	GTGGAAAGGACGAAACACCGAGCGGGACCCGGGACAAGCGGTTTTAGAGCTAGGCCAA
sgRNA_chr8_143291024_143291124_20r	CGCTTGTCCCGGGTCCCGCT	GTGGAAAGGACGAAACACCGCGCTTGTCCCGGGTCCCGCTGTTTAAGAGCTATGCTGG	GTGGAAAGGACGAAACACCGCGCTTGTCCCGGGTCCCGCTGTTTTAGAGCTAGGCCAA
sgRNA_chr8_143291024_143291124_23r	GCGTTCCCGTCCGTTCCCCG	GTGGAAAGGACGAAACACCGGCGTTCCCGTCCGTTCCCCGGTTTAAGAGCTATGCTGG	GTGGAAAGGACGAAACACCGGCGTTCCCGTCCGTTCCCCGGTTTTAGAGCTAGGCCAA
sgRNA_chr8_143291024_143291124_14f	GGAACGGACGGGAACGCGCG	GTGGAAAGGACGAAACACCGGGAACGGACGGGAACGCGCGGTTTAAGAGCTATGCTGG	GTGGAAAGGACGAAACACCGGGAACGGACGGGAACGCGCGGTTTTAGAGCTAGGCCAA
sgRNA_chr8_143291272_143291372_14r	GAGGACAGTGCGCTCGGCGG	GTGGAAAGGACGAAACACCGGAGGACAGTGCGCTCGGCGGGTTTAAGAGCTATGCTGG	GTGGAAAGGACGAAACACCGGAGGACAGTGCGCTCGGCGGGTTTTAGAGCTAGGCCAA
sgRNA_chr8_143291272_143291372_15r	CGGGAGGACAGTGCGCTCGG	GTGGAAAGGACGAAACACCGCGGGAGGACAGTGCGCTCGGGTTTAAGAGCTATGCTGG	GTGGAAAGGACGAAACACCGCGGGAGGACAGTGCGCTCGGGTTTTAGAGCTAGGCCAA
sgRNA_chr8_143291272_143291372_13r	AGGACAGTGCGCTCGGCGGC	GTGGAAAGGACGAAACACCGAGGACAGTGCGCTCGGCGGCGTTTAAGAGCTATGCTGG	GTGGAAAGGACGAAACACCGAGGACAGTGCGCTCGGCGGCGTTTTAGAGCTAGGCCAA
sgRNA_chr8_143291272_143291372_16r	CAGCGGGAGGACAGTGCGCT	GTGGAAAGGACGAAACACCGCAGCGGGAGGACAGTGCGCTGTTTAAGAGCTATGCTGG	GTGGAAAGGACGAAACACCGCAGCGGGAGGACAGTGCGCTGTTTTAGAGCTAGGCCAA
sgRNA_chr8_143291272_143291372_19r	TCCGGCGACGCTCTGGGCAG	GTGGAAAGGACGAAACACCGTCCGGCGACGCTCTGGGCAGGTTTAAGAGCTATGCTGG	GTGGAAAGGACGAAACACCGTCCGGCGACGCTCTGGGCAGGTTTTAGAGCTAGGCCAA
sgRNA_chr8_143291317_143291417_5f	CGTCGCCGGAAGTGCCGAGG	GTGGAAAGGACGAAACACCGCGTCGCCGGAAGTGCCGAGGGTTTAAGAGCTATGCTGG	GTGGAAAGGACGAAACACCGCGTCGCCGGAAGTGCCGAGGGTTTTAGAGCTAGGCCAA
sgRNA_chr8_143291317_143291417_4f	GCGTCGCCGGAAGTGCCGAG	GTGGAAAGGACGAAACACCGGCGTCGCCGGAAGTGCCGAGGTTTAAGAGCTATGCTGG	GTGGAAAGGACGAAACACCGGCGTCGCCGGAAGTGCCGAGGTTTTAGAGCTAGGCCAA
sgRNA_chr8_143291317_143291417_3f	AGCGTCGCCGGAAGTGCCGA	GTGGAAAGGACGAAACACCGAGCGTCGCCGGAAGTGCCGAGTTTAAGAGCTATGCTGG	GTGGAAAGGACGAAACACCGAGCGTCGCCGGAAGTGCCGAGTTTTAGAGCTAGGCCAA
sgRNA_chr8_143291317_143291417_2f	GAGCGTCGCCGGAAGTGCCG	GTGGAAAGGACGAAACACCGGAGCGTCGCCGGAAGTGCCGGTTTAAGAGCTATGCTGG	GTGGAAAGGACGAAACACCGGAGCGTCGCCGGAAGTGCCGGTTTTAGAGCTAGGCCAA
sgRNA_chr8_143291317_143291417_24r	CGGCACTTCCGGCGACGCTC	GTGGAAAGGACGAAACACCGCGGCACTTCCGGCGACGCTCGTTTAAGAGCTATGCTGG	GTGGAAAGGACGAAACACCGCGGCACTTCCGGCGACGCTCGTTTTAGAGCTAGGCCAA
sgRNA_chr8_143291498_143291598_15r	CAAGGAGAGGGCGGGACGCG	GTGGAAAGGACGAAACACCGCAAGGAGAGGGCGGGACGCGGTTTAAGAGCTATGCTGG	GTGGAAAGGACGAAACACCGCAAGGAGAGGGCGGGACGCGGTTTTAGAGCTAGGCCAA
sgRNA_chr8_143291498_143291598_14r	AAGGAGAGGGCGGGACGCGC	GTGGAAAGGACGAAACACCGAAGGAGAGGGCGGGACGCGCGTTTAAGAGCTATGCTGG	GTGGAAAGGACGAAACACCGAAGGAGAGGGCGGGACGCGCGTTTTAGAGCTAGGCCAA
sgRNA_chr8_143291498_143291598_16r	CTGCACTGCAAGGAGAGGGC	GTGGAAAGGACGAAACACCGCTGCACTGCAAGGAGAGGGCGTTTAAGAGCTATGCTGG	GTGGAAAGGACGAAACACCGCTGCACTGCAAGGAGAGGGCGTTTTAGAGCTAGGCCAA
sgRNA_chr8_143291498_143291598_17r	CCTGCACTGCAAGGAGAGGG	GTGGAAAGGACGAAACACCGCCTGCACTGCAAGGAGAGGGGTTTAAGAGCTATGCTGG	GTGGAAAGGACGAAACACCGCCTGCACTGCAAGGAGAGGGGTTTTAGAGCTAGGCCAA
sgRNA_chr8_143291498_143291598_18r	GGGCCTGCACTGCAAGGAGA	GTGGAAAGGACGAAACACCGGGGCCTGCACTGCAAGGAGAGTTTAAGAGCTATGCTGG	GTGGAAAGGACGAAACACCGGGGCCTGCACTGCAAGGAGAGTTTTAGAGCTAGGCCAA
sgRNA_chr8_143293283_143293383_6f	CCTTGGCACCGTGGCTGTTT	GTGGAAAGGACGAAACACCGCCTTGGCACCGTGGCTGTTTGTTTAAGAGCTATGCTGG	GTGGAAAGGACGAAACACCGCCTTGGCACCGTGGCTGTTTGTTTTAGAGCTAGGCCAA
sgRNA_chr8_143293283_143293383_8f	GAATGGACGAGTCTTTGTTG	GTGGAAAGGACGAAACACCGGAATGGACGAGTCTTTGTTGGTTTAAGAGCTATGCTGG	GTGGAAAGGACGAAACACCGGAATGGACGAGTCTTTGTTGGTTTTAGAGCTAGGCCAA
sgRNA_chr8_143293283_143293383_9f	AATGGACGAGTCTTTGTTGA	GTGGAAAGGACGAAACACCGAATGGACGAGTCTTTGTTGAGTTTAAGAGCTATGCTGG	GTGGAAAGGACGAAACACCGAATGGACGAGTCTTTGTTGAGTTTTAGAGCTAGGCCAA
sgRNA_chr8_143293283_143293383_15r	CCAAAACAGCCACGGTGCCA	GTGGAAAGGACGAAACACCGCCAAAACAGCCACGGTGCCAGTTTAAGAGCTATGCTGG	GTGGAAAGGACGAAACACCGCCAAAACAGCCACGGTGCCAGTTTTAGAGCTAGGCCAA
sgRNA_chr8_143293639_143293739_7r	AGAAGGGGCCACATACGTGG	GTGGAAAGGACGAAACACCGAGAAGGGGCCACATACGTGGGTTTAAGAGCTATGCTGG	GTGGAAAGGACGAAACACCGAGAAGGGGCCACATACGTGGGTTTTAGAGCTAGGCCAA
sgRNA_chr8_143293639_143293739_8r	GTGAGAAGGGGCCACATACG	GTGGAAAGGACGAAACACCGGTGAGAAGGGGCCACATACGGTTTAAGAGCTATGCTGG	GTGGAAAGGACGAAACACCGGTGAGAAGGGGCCACATACGGTTTTAGAGCTAGGCCAA
sgRNA_10350_2dup	GCCCCTTCTCACCATAGTCT	GTGGAAAGGACGAAACACCGGCCCCTTCTCACCATAGTCTGTTTAAGAGCTATGCTGG	GTGGAAAGGACGAAACACCGGCCCCTTCTCACCATAGTCTGTTTTAGAGCTAGGCCAA
sgRNA_chr8_143293639_143293739_2f	GTAGAGCTCCACCACGTATG	GTGGAAAGGACGAAACACCGGTAGAGCTCCACCACGTATGGTTTAAGAGCTATGCTGG	GTGGAAAGGACGAAACACCGGTAGAGCTCCACCACGTATGGTTTTAGAGCTAGGCCAA
sgRNA_chr8_143293639_143293739_6r	CATACGTGGTGGAGCTCTAC	GTGGAAAGGACGAAACACCGCATACGTGGTGGAGCTCTACGTTTAAGAGCTATGCTGG	GTGGAAAGGACGAAACACCGCATACGTGGTGGAGCTCTACGTTTTAGAGCTAGGCCAA
sgRNA_chr8_143293664_143293764_8r	CAACCAAGACTATGGTGAGA	GTGGAAAGGACGAAACACCGCAACCAAGACTATGGTGAGAGTTTAAGAGCTATGCTGG	GTGGAAAGGACGAAACACCGCAACCAAGACTATGGTGAGAGTTTTAGAGCTAGGCCAA
sgRNA_chr8_143293664_143293764_7r	AACCAAGACTATGGTGAGAA	GTGGAAAGGACGAAACACCGAACCAAGACTATGGTGAGAAGTTTAAGAGCTATGCTGG	GTGGAAAGGACGAAACACCGAACCAAGACTATGGTGAGAAGTTTTAGAGCTAGGCCAA
sgRNA_chr8_143293664_143293764_6r	ACCAAGACTATGGTGAGAAG	GTGGAAAGGACGAAACACCGACCAAGACTATGGTGAGAAGGTTTAAGAGCTATGCTGG	GTGGAAAGGACGAAACACCGACCAAGACTATGGTGAGAAGGTTTTAGAGCTAGGCCAA
sgRNA_chr8_143293664_143293764_10r	ACTCAAAGGTATTGCTTATG	GTGGAAAGGACGAAACACCGACTCAAAGGTATTGCTTATGGTTTAAGAGCTATGCTGG	GTGGAAAGGACGAAACACCGACTCAAAGGTATTGCTTATGGTTTTAGAGCTAGGCCAA
sgRNA_chr8_143294272_143294372_7f	CGCCCAGCCCACATGGGACG	GTGGAAAGGACGAAACACCGCGCCCAGCCCACATGGGACGGTTTAAGAGCTATGCTGG	GTGGAAAGGACGAAACACCGCGCCCAGCCCACATGGGACGGTTTTAGAGCTAGGCCAA
sgRNA_chr8_143294272_143294372_8f	GCCCAGCCCACATGGGACGT	GTGGAAAGGACGAAACACCGGCCCAGCCCACATGGGACGTGTTTAAGAGCTATGCTGG	GTGGAAAGGACGAAACACCGGCCCAGCCCACATGGGACGTGTTTTAGAGCTAGGCCAA
sgRNA_chr8_143294272_143294372_16r	ACCCACGTCCCATGTGGGCT	GTGGAAAGGACGAAACACCGACCCACGTCCCATGTGGGCTGTTTAAGAGCTATGCTGG	GTGGAAAGGACGAAACACCGACCCACGTCCCATGTGGGCTGTTTTAGAGCTAGGCCAA
sgRNA_chr8_143294272_143294372_17r	AACCCACGTCCCATGTGGGC	GTGGAAAGGACGAAACACCGAACCCACGTCCCATGTGGGCGTTTAAGAGCTATGCTGG	GTGGAAAGGACGAAACACCGAACCCACGTCCCATGTGGGCGTTTTAGAGCTAGGCCAA
sgRNA_chr8_143294272_143294372_18r	CAGCAACCCACGTCCCATGT	GTGGAAAGGACGAAACACCGCAGCAACCCACGTCCCATGTGTTTAAGAGCTATGCTGG	GTGGAAAGGACGAAACACCGCAGCAACCCACGTCCCATGTGTTTTAGAGCTAGGCCAA
sgRNA_chr8_143294661_143294761_2f	TAACAGAAGCCCTTAGAGTT	GTGGAAAGGACGAAACACCGTAACAGAAGCCCTTAGAGTTGTTTAAGAGCTATGCTGG	GTGGAAAGGACGAAACACCGTAACAGAAGCCCTTAGAGTTGTTTTAGAGCTAGGCCAA
sgRNA_chr8_143294661_143294761_5f	CCCTTAGAGTTTGGTGTTTG	GTGGAAAGGACGAAACACCGCCCTTAGAGTTTGGTGTTTGGTTTAAGAGCTATGCTGG	GTGGAAAGGACGAAACACCGCCCTTAGAGTTTGGTGTTTGGTTTTAGAGCTAGGCCAA
sgRNA_10210_2dup	CCTTAGAGTTTGGTGTTTGG	GTGGAAAGGACGAAACACCGCCTTAGAGTTTGGTGTTTGGGTTTAAGAGCTATGCTGG	GTGGAAAGGACGAAACACCGCCTTAGAGTTTGGTGTTTGGGTTTTAGAGCTAGGCCAA
sgRNA_chr8_143294661_143294761_9r	TCCTCACTCAGACAGAAATC	GTGGAAAGGACGAAACACCGTCCTCACTCAGACAGAAATCGTTTAAGAGCTATGCTGG	GTGGAAAGGACGAAACACCGTCCTCACTCAGACAGAAATCGTTTTAGAGCTAGGCCAA
sgRNA_chr8_143294661_143294761_1f	TCCGGATTTCTGTCTGAGTG	GTGGAAAGGACGAAACACCGTCCGGATTTCTGTCTGAGTGGTTTAAGAGCTATGCTGG	GTGGAAAGGACGAAACACCGTCCGGATTTCTGTCTGAGTGGTTTTAGAGCTAGGCCAA
sgRNA_chr8_143294718_143294818_8f	GCGTTGCCTCAGGGAGTCCA	GTGGAAAGGACGAAACACCGGCGTTGCCTCAGGGAGTCCAGTTTAAGAGCTATGCTGG	GTGGAAAGGACGAAACACCGGCGTTGCCTCAGGGAGTCCAGTTTTAGAGCTAGGCCAA
sgRNA_chr8_143294718_143294818_6f	TAAGGAGTCTGCGTTGCCTC	GTGGAAAGGACGAAACACCGTAAGGAGTCTGCGTTGCCTCGTTTAAGAGCTATGCTGG	GTGGAAAGGACGAAACACCGTAAGGAGTCTGCGTTGCCTCGTTTTAGAGCTAGGCCAA
sgRNA_chr8_143294718_143294818_14f	GAATGAGCTGGGGCCATGGC	GTGGAAAGGACGAAACACCGGAATGAGCTGGGGCCATGGCGTTTAAGAGCTATGCTGG	GTGGAAAGGACGAAACACCGGAATGAGCTGGGGCCATGGCGTTTTAGAGCTAGGCCAA
sgRNA_chr8_143294718_143294818_15f	AATGAGCTGGGGCCATGGCT	GTGGAAAGGACGAAACACCGAATGAGCTGGGGCCATGGCTGTTTAAGAGCTATGCTGG	GTGGAAAGGACGAAACACCGAATGAGCTGGGGCCATGGCTGTTTTAGAGCTAGGCCAA
sgRNA_10564_2dup	TGTTGGGTGCCACTGTCCCC	GTGGAAAGGACGAAACACCGTGTTGGGTGCCACTGTCCCCGTTTAAGAGCTATGCTGG	GTGGAAAGGACGAAACACCGTGTTGGGTGCCACTGTCCCCGTTTTAGAGCTAGGCCAA
sgRNA_10286_2dup	CTGTTGGGTGCCACTGTCCC	GTGGAAAGGACGAAACACCGCTGTTGGGTGCCACTGTCCCGTTTAAGAGCTATGCTGG	GTGGAAAGGACGAAACACCGCTGTTGGGTGCCACTGTCCCGTTTTAGAGCTAGGCCAA
sgRNA_10079_2dup	AGCTGGCAGCAAGCCAGGAC	GTGGAAAGGACGAAACACCGAGCTGGCAGCAAGCCAGGACGTTTAAGAGCTATGCTGG	GTGGAAAGGACGAAACACCGAGCTGGCAGCAAGCCAGGACGTTTTAGAGCTAGGCCAA
sgRNA_chr8_143295114_143295214_6r	GTGGCACCCAACAGAGCCCA	GTGGAAAGGACGAAACACCGGTGGCACCCAACAGAGCCCAGTTTAAGAGCTATGCTGG	GTGGAAAGGACGAAACACCGGTGGCACCCAACAGAGCCCAGTTTTAGAGCTAGGCCAA
sgRNA_10316_2dup	GAGACAGCTGGCAGCAAGCC	GTGGAAAGGACGAAACACCGGAGACAGCTGGCAGCAAGCCGTTTAAGAGCTATGCTGG	GTGGAAAGGACGAAACACCGGAGACAGCTGGCAGCAAGCCGTTTTAGAGCTAGGCCAA
sgRNA_10053_3dup	ACTCCGAGGTGATGTGGGTC	GTGGAAAGGACGAAACACCGACTCCGAGGTGATGTGGGTCGTTTAAGAGCTATGCTGG	GTGGAAAGGACGAAACACCGACTCCGAGGTGATGTGGGTCGTTTTAGAGCTAGGCCAA
sgRNA_10311_3dup	GACTCCGAGGTGATGTGGGT	GTGGAAAGGACGAAACACCGGACTCCGAGGTGATGTGGGTGTTTAAGAGCTATGCTGG	GTGGAAAGGACGAAACACCGGACTCCGAGGTGATGTGGGTGTTTTAGAGCTAGGCCAA
sgRNA_10307_2dup	GACAGACTCCGAGGTGATGT	GTGGAAAGGACGAAACACCGGACAGACTCCGAGGTGATGTGTTTAAGAGCTATGCTGG	GTGGAAAGGACGAAACACCGGACAGACTCCGAGGTGATGTGTTTTAGAGCTAGGCCAA
sgRNA_10384_2dup	GGACAGACTCCGAGGTGATG	GTGGAAAGGACGAAACACCGGGACAGACTCCGAGGTGATGGTTTAAGAGCTATGCTGG	GTGGAAAGGACGAAACACCGGGACAGACTCCGAGGTGATGGTTTTAGAGCTAGGCCAA
sgRNA_chr8_143306626_143306726_14r	CACCTCGGAGTCTGTCCTCG	GTGGAAAGGACGAAACACCGCACCTCGGAGTCTGTCCTCGGTTTAAGAGCTATGCTGG	GTGGAAAGGACGAAACACCGCACCTCGGAGTCTGTCCTCGGTTTTAGAGCTAGGCCAA
sgRNA_10434_2dup	GGTCGGGCCTGCACCCTCAG	GTGGAAAGGACGAAACACCGGGTCGGGCCTGCACCCTCAGGTTTAAGAGCTATGCTGG	GTGGAAAGGACGAAACACCGGGTCGGGCCTGCACCCTCAGGTTTTAGAGCTAGGCCAA
sgRNA_chr8_143306640_143306740_15r	AGGGAAACCACTGAGGGTGC	GTGGAAAGGACGAAACACCGAGGGAAACCACTGAGGGTGCGTTTAAGAGCTATGCTGG	GTGGAAAGGACGAAACACCGAGGGAAACCACTGAGGGTGCGTTTTAGAGCTAGGCCAA
sgRNA_chr8_143306640_143306740_17r	CTCCAGAAGGGAAACCACTG	GTGGAAAGGACGAAACACCGCTCCAGAAGGGAAACCACTGGTTTAAGAGCTATGCTGG	GTGGAAAGGACGAAACACCGCTCCAGAAGGGAAACCACTGGTTTTAGAGCTAGGCCAA
sgRNA_chr8_143308480_143308580_3f	AGAGCTACGTAAGGAGAGTG	GTGGAAAGGACGAAACACCGAGAGCTACGTAAGGAGAGTGGTTTAAGAGCTATGCTGG	GTGGAAAGGACGAAACACCGAGAGCTACGTAAGGAGAGTGGTTTTAGAGCTAGGCCAA
sgRNA_chr8_143308480_143308580_7f	GAGGTGATGAGAACTGAACG	GTGGAAAGGACGAAACACCGGAGGTGATGAGAACTGAACGGTTTAAGAGCTATGCTGG	GTGGAAAGGACGAAACACCGGAGGTGATGAGAACTGAACGGTTTTAGAGCTAGGCCAA
sgRNA_chr8_143308480_143308580_8f	AGGTGATGAGAACTGAACGG	GTGGAAAGGACGAAACACCGAGGTGATGAGAACTGAACGGGTTTAAGAGCTATGCTGG	GTGGAAAGGACGAAACACCGAGGTGATGAGAACTGAACGGGTTTTAGAGCTAGGCCAA
sgRNA_chr8_143308480_143308580_9f	GAGAACTGAACGGGGGCCGC	GTGGAAAGGACGAAACACCGGAGAACTGAACGGGGGCCGCGTTTAAGAGCTATGCTGG	GTGGAAAGGACGAAACACCGGAGAACTGAACGGGGGCCGCGTTTTAGAGCTAGGCCAA
sgRNA_chr8_143314824_143314924_8r	TAGGCTGTGATTGTAGAGCG	GTGGAAAGGACGAAACACCGTAGGCTGTGATTGTAGAGCGGTTTAAGAGCTATGCTGG	GTGGAAAGGACGAAACACCGTAGGCTGTGATTGTAGAGCGGTTTTAGAGCTAGGCCAA
sgRNA_chr8_143314824_143314924_1f	TCGCTCTACAATCACAGCCT	GTGGAAAGGACGAAACACCGTCGCTCTACAATCACAGCCTGTTTAAGAGCTATGCTGG	GTGGAAAGGACGAAACACCGTCGCTCTACAATCACAGCCTGTTTTAGAGCTAGGCCAA
sgRNA_chr8_143314824_143314924_11r	TGTCCCCTCATATCTCTGTA	GTGGAAAGGACGAAACACCGTGTCCCCTCATATCTCTGTAGTTTAAGAGCTATGCTGG	GTGGAAAGGACGAAACACCGTGTCCCCTCATATCTCTGTAGTTTTAGAGCTAGGCCAA
sgRNA_chr8_143314824_143314924_6f	AGATATGAGGGGACATAGTG	GTGGAAAGGACGAAACACCGAGATATGAGGGGACATAGTGGTTTAAGAGCTATGCTGG	GTGGAAAGGACGAAACACCGAGATATGAGGGGACATAGTGGTTTTAGAGCTAGGCCAA
sgRNA_chr8_143610751_143610851_6f	CAGCCGAGAAACGTGGGTGG	GTGGAAAGGACGAAACACCGCAGCCGAGAAACGTGGGTGGGTTTAAGAGCTATGCTGG	GTGGAAAGGACGAAACACCGCAGCCGAGAAACGTGGGTGGGTTTTAGAGCTAGGCCAA
sgRNA_chr8_143610751_143610851_5f	CTGCAGCCGAGAAACGTGGG	GTGGAAAGGACGAAACACCGCTGCAGCCGAGAAACGTGGGGTTTAAGAGCTATGCTGG	GTGGAAAGGACGAAACACCGCTGCAGCCGAGAAACGTGGGGTTTTAGAGCTAGGCCAA
sgRNA_chr8_143610751_143610851_9r	CCCACGTTTCTCGGCTGCAG	GTGGAAAGGACGAAACACCGCCCACGTTTCTCGGCTGCAGGTTTAAGAGCTATGCTGG	GTGGAAAGGACGAAACACCGCCCACGTTTCTCGGCTGCAGGTTTTAGAGCTAGGCCAA
sgRNA_chr8_143610751_143610851_4f	CCACTGCAGCCGAGAAACGT	GTGGAAAGGACGAAACACCGCCACTGCAGCCGAGAAACGTGTTTAAGAGCTATGCTGG	GTGGAAAGGACGAAACACCGCCACTGCAGCCGAGAAACGTGTTTTAGAGCTAGGCCAA
sgRNA_chr8_143610751_143610851_3f	GCCACTGCAGCCGAGAAACG	GTGGAAAGGACGAAACACCGGCCACTGCAGCCGAGAAACGGTTTAAGAGCTATGCTGG	GTGGAAAGGACGAAACACCGGCCACTGCAGCCGAGAAACGGTTTTAGAGCTAGGCCAA
sgRNA_chr8_143614821_143614921_5f	CCACCTCAAAGGCCGAGTGC	GTGGAAAGGACGAAACACCGCCACCTCAAAGGCCGAGTGCGTTTAAGAGCTATGCTGG	GTGGAAAGGACGAAACACCGCCACCTCAAAGGCCGAGTGCGTTTTAGAGCTAGGCCAA
sgRNA_chr8_143614821_143614921_8r	CTGCACTCGGCCTTTGAGGT	GTGGAAAGGACGAAACACCGCTGCACTCGGCCTTTGAGGTGTTTAAGAGCTATGCTGG	GTGGAAAGGACGAAACACCGCTGCACTCGGCCTTTGAGGTGTTTTAGAGCTAGGCCAA
sgRNA_chr8_143614821_143614921_9r	CCTGCACTCGGCCTTTGAGG	GTGGAAAGGACGAAACACCGCCTGCACTCGGCCTTTGAGGGTTTAAGAGCTATGCTGG	GTGGAAAGGACGAAACACCGCCTGCACTCGGCCTTTGAGGGTTTTAGAGCTAGGCCAA
sgRNA_chr8_143614821_143614921_7r	CTTTGAGGTGGGCGCCCGCA	GTGGAAAGGACGAAACACCGCTTTGAGGTGGGCGCCCGCAGTTTAAGAGCTATGCTGG	GTGGAAAGGACGAAACACCGCTTTGAGGTGGGCGCCCGCAGTTTTAGAGCTAGGCCAA
sgRNA_chr8_143614821_143614921_4f	CTTGCGGGCGCCCACCTCAA	GTGGAAAGGACGAAACACCGCTTGCGGGCGCCCACCTCAAGTTTAAGAGCTATGCTGG	GTGGAAAGGACGAAACACCGCTTGCGGGCGCCCACCTCAAGTTTTAGAGCTAGGCCAA
sgRNA_chr8_143615638_143615738_2f	GGCAGCAGATGCACAGAGCG	GTGGAAAGGACGAAACACCGGGCAGCAGATGCACAGAGCGGTTTAAGAGCTATGCTGG	GTGGAAAGGACGAAACACCGGGCAGCAGATGCACAGAGCGGTTTTAGAGCTAGGCCAA
sgRNA_chr8_143615638_143615738_17r	CATCTGCTGCCTGTGTCTGG	GTGGAAAGGACGAAACACCGCATCTGCTGCCTGTGTCTGGGTTTAAGAGCTATGCTGG	GTGGAAAGGACGAAACACCGCATCTGCTGCCTGTGTCTGGGTTTTAGAGCTAGGCCAA
sgRNA_chr8_143615638_143615738_24r	CGGGCCCACCACACACTCTG	GTGGAAAGGACGAAACACCGCGGGCCCACCACACACTCTGGTTTAAGAGCTATGCTGG	GTGGAAAGGACGAAACACCGCGGGCCCACCACACACTCTGGTTTTAGAGCTAGGCCAA
sgRNA_chr8_143615638_143615738_25r	CCGGGCCCACCACACACTCT	GTGGAAAGGACGAAACACCGCCGGGCCCACCACACACTCTGTTTAAGAGCTATGCTGG	GTGGAAAGGACGAAACACCGCCGGGCCCACCACACACTCTGTTTTAGAGCTAGGCCAA
sgRNA_chr8_143615638_143615738_26r	GCCGGGCCCACCACACACTC	GTGGAAAGGACGAAACACCGGCCGGGCCCACCACACACTCGTTTAAGAGCTATGCTGG	GTGGAAAGGACGAAACACCGGCCGGGCCCACCACACACTCGTTTTAGAGCTAGGCCAA
sgRNA_chr8_143617381_143617481_20r	CTGGATGCTCCGTGAGAGTC	GTGGAAAGGACGAAACACCGCTGGATGCTCCGTGAGAGTCGTTTAAGAGCTATGCTGG	GTGGAAAGGACGAAACACCGCTGGATGCTCCGTGAGAGTCGTTTTAGAGCTAGGCCAA
sgRNA_chr8_143617381_143617481_4f	TCACGGAGCATCCAGGGCCC	GTGGAAAGGACGAAACACCGTCACGGAGCATCCAGGGCCCGTTTAAGAGCTATGCTGG	GTGGAAAGGACGAAACACCGTCACGGAGCATCCAGGGCCCGTTTTAGAGCTAGGCCAA
sgRNA_chr8_143617381_143617481_3f	TGACTCTCACGGAGCATCCA	GTGGAAAGGACGAAACACCGTGACTCTCACGGAGCATCCAGTTTAAGAGCTATGCTGG	GTGGAAAGGACGAAACACCGTGACTCTCACGGAGCATCCAGTTTTAGAGCTAGGCCAA
sgRNA_chr8_143617381_143617481_19r	TGGATGCTCCGTGAGAGTCA	GTGGAAAGGACGAAACACCGTGGATGCTCCGTGAGAGTCAGTTTAAGAGCTATGCTGG	GTGGAAAGGACGAAACACCGTGGATGCTCCGTGAGAGTCAGTTTTAGAGCTAGGCCAA
sgRNA_chr8_143617381_143617481_2f	CTGACTCTCACGGAGCATCC	GTGGAAAGGACGAAACACCGCTGACTCTCACGGAGCATCCGTTTAAGAGCTATGCTGG	GTGGAAAGGACGAAACACCGCTGACTCTCACGGAGCATCCGTTTTAGAGCTAGGCCAA
sgRNA_10278_2dup	CTGCTGCAGCGAGGCCGGGA	GTGGAAAGGACGAAACACCGCTGCTGCAGCGAGGCCGGGAGTTTAAGAGCTATGCTGG	GTGGAAAGGACGAAACACCGCTGCTGCAGCGAGGCCGGGAGTTTTAGAGCTAGGCCAA
sgRNA_10527_2dup	TCTGCTGCAGCGAGGCCGGG	GTGGAAAGGACGAAACACCGTCTGCTGCAGCGAGGCCGGGGTTTAAGAGCTATGCTGG	GTGGAAAGGACGAAACACCGTCTGCTGCAGCGAGGCCGGGGTTTTAGAGCTAGGCCAA
sgRNA_10078_2dup	AGCTCTGCTGCAGCGAGGCC	GTGGAAAGGACGAAACACCGAGCTCTGCTGCAGCGAGGCCGTTTAAGAGCTATGCTGG	GTGGAAAGGACGAAACACCGAGCTCTGCTGCAGCGAGGCCGTTTTAGAGCTAGGCCAA
sgRNA_chr8_143976118_143976218_15r	TCGCTGCAGCAGAGCTCCCG	GTGGAAAGGACGAAACACCGTCGCTGCAGCAGAGCTCCCGGTTTAAGAGCTATGCTGG	GTGGAAAGGACGAAACACCGTCGCTGCAGCAGAGCTCCCGGTTTTAGAGCTAGGCCAA
sgRNA_chr8_143976118_143976218_1f	GCGGGAGCTCTGCTGCAGCG	GTGGAAAGGACGAAACACCGGCGGGAGCTCTGCTGCAGCGGTTTAAGAGCTATGCTGG	GTGGAAAGGACGAAACACCGGCGGGAGCTCTGCTGCAGCGGTTTTAGAGCTAGGCCAA
sgRNA_10207_2dup	CCTGGTTGCGTCCGCGGTGC	GTGGAAAGGACGAAACACCGCCTGGTTGCGTCCGCGGTGCGTTTAAGAGCTATGCTGG	GTGGAAAGGACGAAACACCGCCTGGTTGCGTCCGCGGTGCGTTTTAGAGCTAGGCCAA
sgRNA_chr8_143976140_143976240_19r	GTGCGTCCTGGTTGCGTCCG	GTGGAAAGGACGAAACACCGGTGCGTCCTGGTTGCGTCCGGTTTAAGAGCTATGCTGG	GTGGAAAGGACGAAACACCGGTGCGTCCTGGTTGCGTCCGGTTTTAGAGCTAGGCCAA
sgRNA_chr8_143976140_143976240_20r	GCGTGGGTATGCGTGCGTCC	GTGGAAAGGACGAAACACCGGCGTGGGTATGCGTGCGTCCGTTTAAGAGCTATGCTGG	GTGGAAAGGACGAAACACCGGCGTGGGTATGCGTGCGTCCGTTTTAGAGCTAGGCCAA
sgRNA_chr8_143976140_143976240_8f	CACAGTGGGGGCGCGTACAC	GTGGAAAGGACGAAACACCGCACAGTGGGGGCGCGTACACGTTTAAGAGCTATGCTGG	GTGGAAAGGACGAAACACCGCACAGTGGGGGCGCGTACACGTTTTAGAGCTAGGCCAA
sgRNA_chr8_143977196_143977296_6f	ACTCGGGCGAGGTCTGGGAG	GTGGAAAGGACGAAACACCGACTCGGGCGAGGTCTGGGAGGTTTAAGAGCTATGCTGG	GTGGAAAGGACGAAACACCGACTCGGGCGAGGTCTGGGAGGTTTTAGAGCTAGGCCAA
sgRNA_chr8_143977196_143977296_21r	CTCCCAGACCTCGCCCGAGT	GTGGAAAGGACGAAACACCGCTCCCAGACCTCGCCCGAGTGTTTAAGAGCTATGCTGG	GTGGAAAGGACGAAACACCGCTCCCAGACCTCGCCCGAGTGTTTTAGAGCTAGGCCAA
sgRNA_chr8_143977196_143977296_5f	AGCCGACTCGGGCGAGGTCT	GTGGAAAGGACGAAACACCGAGCCGACTCGGGCGAGGTCTGTTTAAGAGCTATGCTGG	GTGGAAAGGACGAAACACCGAGCCGACTCGGGCGAGGTCTGTTTTAGAGCTAGGCCAA
sgRNA_chr8_143977196_143977296_4f	GAGCCGACTCGGGCGAGGTC	GTGGAAAGGACGAAACACCGGAGCCGACTCGGGCGAGGTCGTTTAAGAGCTATGCTGG	GTGGAAAGGACGAAACACCGGAGCCGACTCGGGCGAGGTCGTTTTAGAGCTAGGCCAA
sgRNA_chr8_143977196_143977296_19f	CTGACCCCTGGTGGTGGGGT	GTGGAAAGGACGAAACACCGCTGACCCCTGGTGGTGGGGTGTTTAAGAGCTATGCTGG	GTGGAAAGGACGAAACACCGCTGACCCCTGGTGGTGGGGTGTTTTAGAGCTAGGCCAA
sgRNA_10356_2dup	GCCGGGCTAGGTCCCAGCCT	GTGGAAAGGACGAAACACCGGCCGGGCTAGGTCCCAGCCTGTTTAAGAGCTATGCTGG	GTGGAAAGGACGAAACACCGGCCGGGCTAGGTCCCAGCCTGTTTTAGAGCTAGGCCAA
sgRNA_10551_2dup	TGGCGGTCAGCAGCGGCCGA	GTGGAAAGGACGAAACACCGTGGCGGTCAGCAGCGGCCGAGTTTAAGAGCTATGCTGG	GTGGAAAGGACGAAACACCGTGGCGGTCAGCAGCGGCCGAGTTTTAGAGCTAGGCCAA
sgRNA_10114_2dup	ATGGCGGTCAGCAGCGGCCG	GTGGAAAGGACGAAACACCGATGGCGGTCAGCAGCGGCCGGTTTAAGAGCTATGCTGG	GTGGAAAGGACGAAACACCGATGGCGGTCAGCAGCGGCCGGTTTTAGAGCTAGGCCAA
sgRNA_10554_2dup	TGGTGGGGTCGGCCCAGGCT	GTGGAAAGGACGAAACACCGTGGTGGGGTCGGCCCAGGCTGTTTAAGAGCTATGCTGG	GTGGAAAGGACGAAACACCGTGGTGGGGTCGGCCCAGGCTGTTTTAGAGCTAGGCCAA
sgRNA_10281_2dup	CTGGGCCGACCCCACCACCA	GTGGAAAGGACGAAACACCGCTGGGCCGACCCCACCACCAGTTTAAGAGCTATGCTGG	GTGGAAAGGACGAAACACCGCTGGGCCGACCCCACCACCAGTTTTAGAGCTAGGCCAA
sgRNA_chr8_143984768_143984868_13r	TAAGGGGTTGCTGGGGCAGG	GTGGAAAGGACGAAACACCGTAAGGGGTTGCTGGGGCAGGGTTTAAGAGCTATGCTGG	GTGGAAAGGACGAAACACCGTAAGGGGTTGCTGGGGCAGGGTTTTAGAGCTAGGCCAA
sgRNA_chr8_143984768_143984868_3f	CTGCCCCAGCAACCCCTTAG	GTGGAAAGGACGAAACACCGCTGCCCCAGCAACCCCTTAGGTTTAAGAGCTATGCTGG	GTGGAAAGGACGAAACACCGCTGCCCCAGCAACCCCTTAGGTTTTAGAGCTAGGCCAA
sgRNA_chr8_143984768_143984868_14r	CTCTAAGGGGTTGCTGGGGC	GTGGAAAGGACGAAACACCGCTCTAAGGGGTTGCTGGGGCGTTTAAGAGCTATGCTGG	GTGGAAAGGACGAAACACCGCTCTAAGGGGTTGCTGGGGCGTTTTAGAGCTAGGCCAA
sgRNA_chr8_143984768_143984868_15r	AGACCTCTAAGGGGTTGCTG	GTGGAAAGGACGAAACACCGAGACCTCTAAGGGGTTGCTGGTTTAAGAGCTATGCTGG	GTGGAAAGGACGAAACACCGAGACCTCTAAGGGGTTGCTGGTTTTAGAGCTAGGCCAA
sgRNA_chr8_143984768_143984868_16r	GAGACCTCTAAGGGGTTGCT	GTGGAAAGGACGAAACACCGGAGACCTCTAAGGGGTTGCTGTTTAAGAGCTATGCTGG	GTGGAAAGGACGAAACACCGGAGACCTCTAAGGGGTTGCTGTTTTAGAGCTAGGCCAA
sgRNA_chr8_143985894_143985994_4f	CATGTAGTTCGTGATCTGCC	GTGGAAAGGACGAAACACCGCATGTAGTTCGTGATCTGCCGTTTAAGAGCTATGCTGG	GTGGAAAGGACGAAACACCGCATGTAGTTCGTGATCTGCCGTTTTAGAGCTAGGCCAA
sgRNA_chr8_143985894_143985994_5f	ATGTAGTTCGTGATCTGCCT	GTGGAAAGGACGAAACACCGATGTAGTTCGTGATCTGCCTGTTTAAGAGCTATGCTGG	GTGGAAAGGACGAAACACCGATGTAGTTCGTGATCTGCCTGTTTTAGAGCTAGGCCAA
sgRNA_chr8_143985894_143985994_16r	CAGGCAGATCACGAACTACA	GTGGAAAGGACGAAACACCGCAGGCAGATCACGAACTACAGTTTAAGAGCTATGCTGG	GTGGAAAGGACGAAACACCGCAGGCAGATCACGAACTACAGTTTTAGAGCTAGGCCAA
sgRNA_chr8_143985894_143985994_6f	TGCCTGGGCCAAGACCCTCT	GTGGAAAGGACGAAACACCGTGCCTGGGCCAAGACCCTCTGTTTAAGAGCTATGCTGG	GTGGAAAGGACGAAACACCGTGCCTGGGCCAAGACCCTCTGTTTTAGAGCTAGGCCAA
sgRNA_chr8_143985894_143985994_17r	CGCCGAGAGGGTCTTGGCCC	GTGGAAAGGACGAAACACCGCGCCGAGAGGGTCTTGGCCCGTTTAAGAGCTATGCTGG	GTGGAAAGGACGAAACACCGCGCCGAGAGGGTCTTGGCCCGTTTTAGAGCTAGGCCAA
sgRNA_chr8_143995316_143995416_14r	TTGGCACCTCCCGATGCTTC	GTGGAAAGGACGAAACACCGTTGGCACCTCCCGATGCTTCGTTTAAGAGCTATGCTGG	GTGGAAAGGACGAAACACCGTTGGCACCTCCCGATGCTTCGTTTTAGAGCTAGGCCAA
sgRNA_chr8_143995316_143995416_5f	ACGCCTCCAGAAGCATCGGG	GTGGAAAGGACGAAACACCGACGCCTCCAGAAGCATCGGGGTTTAAGAGCTATGCTGG	GTGGAAAGGACGAAACACCGACGCCTCCAGAAGCATCGGGGTTTTAGAGCTAGGCCAA
sgRNA_chr8_143995316_143995416_3f	ACAGACGCCTCCAGAAGCAT	GTGGAAAGGACGAAACACCGACAGACGCCTCCAGAAGCATGTTTAAGAGCTATGCTGG	GTGGAAAGGACGAAACACCGACAGACGCCTCCAGAAGCATGTTTTAGAGCTAGGCCAA
sgRNA_chr8_143995316_143995416_6f	CGGGAGGTGCCAATTAAGCC	GTGGAAAGGACGAAACACCGCGGGAGGTGCCAATTAAGCCGTTTAAGAGCTATGCTGG	GTGGAAAGGACGAAACACCGCGGGAGGTGCCAATTAAGCCGTTTTAGAGCTAGGCCAA
sgRNA_chr8_143995316_143995416_7f	AGGTGCCAATTAAGCCAGGC	GTGGAAAGGACGAAACACCGAGGTGCCAATTAAGCCAGGCGTTTAAGAGCTATGCTGG	GTGGAAAGGACGAAACACCGAGGTGCCAATTAAGCCAGGCGTTTTAGAGCTAGGCCAA
sgRNA_chr8_143995588_143995688_9r	AACACTGAGGCCTACAAGAT	GTGGAAAGGACGAAACACCGAACACTGAGGCCTACAAGATGTTTAAGAGCTATGCTGG	GTGGAAAGGACGAAACACCGAACACTGAGGCCTACAAGATGTTTTAGAGCTAGGCCAA
sgRNA_chr8_143995588_143995688_4f	CTGATCTGGTCCTATCTTGT	GTGGAAAGGACGAAACACCGCTGATCTGGTCCTATCTTGTGTTTAAGAGCTATGCTGG	GTGGAAAGGACGAAACACCGCTGATCTGGTCCTATCTTGTGTTTTAGAGCTAGGCCAA
sgRNA_chr8_143995588_143995688_3f	CTGACATCTGGGAGCTGATC	GTGGAAAGGACGAAACACCGCTGACATCTGGGAGCTGATCGTTTAAGAGCTATGCTGG	GTGGAAAGGACGAAACACCGCTGACATCTGGGAGCTGATCGTTTTAGAGCTAGGCCAA
sgRNA_chr8_143995588_143995688_2f	AAGACCAGTCGCTGACATCT	GTGGAAAGGACGAAACACCGAAGACCAGTCGCTGACATCTGTTTAAGAGCTATGCTGG	GTGGAAAGGACGAAACACCGAAGACCAGTCGCTGACATCTGTTTTAGAGCTAGGCCAA
sgRNA_chr8_144058030_144058130_7f	GAGGGTGACGCCAGCTGTGC	GTGGAAAGGACGAAACACCGGAGGGTGACGCCAGCTGTGCGTTTAAGAGCTATGCTGG	GTGGAAAGGACGAAACACCGGAGGGTGACGCCAGCTGTGCGTTTTAGAGCTAGGCCAA
sgRNA_chr8_144058030_144058130_4f	TGATGTCCAGCTGCGGGGCC	GTGGAAAGGACGAAACACCGTGATGTCCAGCTGCGGGGCCGTTTAAGAGCTATGCTGG	GTGGAAAGGACGAAACACCGTGATGTCCAGCTGCGGGGCCGTTTTAGAGCTAGGCCAA
sgRNA_chr8_144058030_144058130_3f	GGTGTTGATGTCCAGCTGCG	GTGGAAAGGACGAAACACCGGGTGTTGATGTCCAGCTGCGGTTTAAGAGCTATGCTGG	GTGGAAAGGACGAAACACCGGGTGTTGATGTCCAGCTGCGGTTTTAGAGCTAGGCCAA
sgRNA_chr8_144058030_144058130_1f	ACGGTGTTGATGTCCAGCTG	GTGGAAAGGACGAAACACCGACGGTGTTGATGTCCAGCTGGTTTAAGAGCTATGCTGG	GTGGAAAGGACGAAACACCGACGGTGTTGATGTCCAGCTGGTTTTAGAGCTAGGCCAA
sgRNA_chr8_144058030_144058130_12r	GGACATCAACACCGTGGCAG	GTGGAAAGGACGAAACACCGGGACATCAACACCGTGGCAGGTTTAAGAGCTATGCTGG	GTGGAAAGGACGAAACACCGGGACATCAACACCGTGGCAGGTTTTAGAGCTAGGCCAA
sgRNA_chr8_144059891_144059991_16r	GACGTCTTTGCCCAGTGCCC	GTGGAAAGGACGAAACACCGGACGTCTTTGCCCAGTGCCCGTTTAAGAGCTATGCTGG	GTGGAAAGGACGAAACACCGGACGTCTTTGCCCAGTGCCCGTTTTAGAGCTAGGCCAA
sgRNA_chr8_144059891_144059991_8r	AGAGGACCCTGCCAACTATG	GTGGAAAGGACGAAACACCGAGAGGACCCTGCCAACTATGGTTTAAGAGCTATGCTGG	GTGGAAAGGACGAAACACCGAGAGGACCCTGCCAACTATGGTTTTAGAGCTAGGCCAA
sgRNA_chr8_144059891_144059991_7f	CTGGGCAAAGACGTCTGTGA	GTGGAAAGGACGAAACACCGCTGGGCAAAGACGTCTGTGAGTTTAAGAGCTATGCTGG	GTGGAAAGGACGAAACACCGCTGGGCAAAGACGTCTGTGAGTTTTAGAGCTAGGCCAA
sgRNA_chr8_144059891_144059991_2f	GCGCGTCCGCATAGTTGGCA	GTGGAAAGGACGAAACACCGGCGCGTCCGCATAGTTGGCAGTTTAAGAGCTATGCTGG	GTGGAAAGGACGAAACACCGGCGCGTCCGCATAGTTGGCAGTTTTAGAGCTAGGCCAA
sgRNA_chr8_144059891_144059991_1f	GGCGCGTCCGCATAGTTGGC	GTGGAAAGGACGAAACACCGGGCGCGTCCGCATAGTTGGCGTTTAAGAGCTATGCTGG	GTGGAAAGGACGAAACACCGGGCGCGTCCGCATAGTTGGCGTTTTAGAGCTAGGCCAA
sgRNA_chr8_144060512_144060612_6f	AGGCGGGGACGCGTGAGGAG	GTGGAAAGGACGAAACACCGAGGCGGGGACGCGTGAGGAGGTTTAAGAGCTATGCTGG	GTGGAAAGGACGAAACACCGAGGCGGGGACGCGTGAGGAGGTTTTAGAGCTAGGCCAA
sgRNA_chr8_144060512_144060612_28r	CTCCTCACGCGTCCCCGCCT	GTGGAAAGGACGAAACACCGCTCCTCACGCGTCCCCGCCTGTTTAAGAGCTATGCTGG	GTGGAAAGGACGAAACACCGCTCCTCACGCGTCCCCGCCTGTTTTAGAGCTAGGCCAA
sgRNA_chr8_144060512_144060612_27r	TCCTCACGCGTCCCCGCCTC	GTGGAAAGGACGAAACACCGTCCTCACGCGTCCCCGCCTCGTTTAAGAGCTATGCTGG	GTGGAAAGGACGAAACACCGTCCTCACGCGTCCCCGCCTCGTTTTAGAGCTAGGCCAA
sgRNA_chr8_144060512_144060612_10f	AGGAGCGGCCCGGGAGGCAG	GTGGAAAGGACGAAACACCGAGGAGCGGCCCGGGAGGCAGGTTTAAGAGCTATGCTGG	GTGGAAAGGACGAAACACCGAGGAGCGGCCCGGGAGGCAGGTTTTAGAGCTAGGCCAA
sgRNA_chr8_144060948_144061048_19r	GGGGAAGGACGTCCGCCAGT	GTGGAAAGGACGAAACACCGGGGGAAGGACGTCCGCCAGTGTTTAAGAGCTATGCTGG	GTGGAAAGGACGAAACACCGGGGGAAGGACGTCCGCCAGTGTTTTAGAGCTAGGCCAA
sgRNA_chr8_144060948_144061048_6f	CTGGCGGACGTCCTTCCCCG	GTGGAAAGGACGAAACACCGCTGGCGGACGTCCTTCCCCGGTTTAAGAGCTATGCTGG	GTGGAAAGGACGAAACACCGCTGGCGGACGTCCTTCCCCGGTTTTAGAGCTAGGCCAA
sgRNA_chr8_144060948_144061048_20r	CGGGGAAGGACGTCCGCCAG	GTGGAAAGGACGAAACACCGCGGGGAAGGACGTCCGCCAGGTTTAAGAGCTATGCTGG	GTGGAAAGGACGAAACACCGCGGGGAAGGACGTCCGCCAGGTTTTAGAGCTAGGCCAA
sgRNA_chr8_144060948_144061048_7f	GCGGACGTCCTTCCCCGTGG	GTGGAAAGGACGAAACACCGGCGGACGTCCTTCCCCGTGGGTTTAAGAGCTATGCTGG	GTGGAAAGGACGAAACACCGGCGGACGTCCTTCCCCGTGGGTTTTAGAGCTAGGCCAA
sgRNA_chr8_144060948_144061048_4f	GCCACAACAGGGCTTCCCAC	GTGGAAAGGACGAAACACCGGCCACAACAGGGCTTCCCACGTTTAAGAGCTATGCTGG	GTGGAAAGGACGAAACACCGGCCACAACAGGGCTTCCCACGTTTTAGAGCTAGGCCAA
sgRNA_10101_2dup	ATCCAGCAGGCAGTGGGGCA	GTGGAAAGGACGAAACACCGATCCAGCAGGCAGTGGGGCAGTTTAAGAGCTATGCTGG	GTGGAAAGGACGAAACACCGATCCAGCAGGCAGTGGGGCAGTTTTAGAGCTAGGCCAA
sgRNA_10376_2dup	GCTGACATCCAGCAGGCAGT	GTGGAAAGGACGAAACACCGGCTGACATCCAGCAGGCAGTGTTTAAGAGCTATGCTGG	GTGGAAAGGACGAAACACCGGCTGACATCCAGCAGGCAGTGTTTTAGAGCTAGGCCAA
sgRNA_10280_2dup	CTGGATGTCAGCCCCTTCCA	GTGGAAAGGACGAAACACCGCTGGATGTCAGCCCCTTCCAGTTTAAGAGCTATGCTGG	GTGGAAAGGACGAAACACCGCTGGATGTCAGCCCCTTCCAGTTTTAGAGCTAGGCCAA
sgRNA_chr8_144073937_144074037_2f	ATAGTGGCACAGTCTGCTGA	GTGGAAAGGACGAAACACCGATAGTGGCACAGTCTGCTGAGTTTAAGAGCTATGCTGG	GTGGAAAGGACGAAACACCGATAGTGGCACAGTCTGCTGAGTTTTAGAGCTAGGCCAA
sgRNA_10116_2dup	ATGTCAGCCCCTTCCAGGGA	GTGGAAAGGACGAAACACCGATGTCAGCCCCTTCCAGGGAGTTTAAGAGCTATGCTGG	GTGGAAAGGACGAAACACCGATGTCAGCCCCTTCCAGGGAGTTTTAGAGCTAGGCCAA
sgRNA_chr8_144073943_144074043_7f	TGTCAGCCCCTTCCAGGGAG	GTGGAAAGGACGAAACACCGTGTCAGCCCCTTCCAGGGAGGTTTAAGAGCTATGCTGG	GTGGAAAGGACGAAACACCGTGTCAGCCCCTTCCAGGGAGGTTTTAGAGCTAGGCCAA
sgRNA_chr8_144077680_144077780_7r	CAAGGTGGACAACATGTGCA	GTGGAAAGGACGAAACACCGCAAGGTGGACAACATGTGCAGTTTAAGAGCTATGCTGG	GTGGAAAGGACGAAACACCGCAAGGTGGACAACATGTGCAGTTTTAGAGCTAGGCCAA
sgRNA_chr8_144077680_144077780_8r	AGCCTTCCAGGACAACAAGG	GTGGAAAGGACGAAACACCGAGCCTTCCAGGACAACAAGGGTTTAAGAGCTATGCTGG	GTGGAAAGGACGAAACACCGAGCCTTCCAGGACAACAAGGGTTTTAGAGCTAGGCCAA
sgRNA_chr8_144077680_144077780_9r	GGTAGCCTTCCAGGACAACA	GTGGAAAGGACGAAACACCGGGTAGCCTTCCAGGACAACAGTTTAAGAGCTATGCTGG	GTGGAAAGGACGAAACACCGGGTAGCCTTCCAGGACAACAGTTTTAGAGCTAGGCCAA
sgRNA_chr8_144077680_144077780_10r	GGTTCCAAGGGTAGCCTTCC	GTGGAAAGGACGAAACACCGGGTTCCAAGGGTAGCCTTCCGTTTAAGAGCTATGCTGG	GTGGAAAGGACGAAACACCGGGTTCCAAGGGTAGCCTTCCGTTTTAGAGCTAGGCCAA
sgRNA_chr8_144078053_144078153_11r	TCCTCATCCTTTCCAGAGAG	GTGGAAAGGACGAAACACCGTCCTCATCCTTTCCAGAGAGGTTTAAGAGCTATGCTGG	GTGGAAAGGACGAAACACCGTCCTCATCCTTTCCAGAGAGGTTTTAGAGCTAGGCCAA
sgRNA_chr8_144078053_144078153_9f	AGGCCCACCTGACTGCAGTG	GTGGAAAGGACGAAACACCGAGGCCCACCTGACTGCAGTGGTTTAAGAGCTATGCTGG	GTGGAAAGGACGAAACACCGAGGCCCACCTGACTGCAGTGGTTTTAGAGCTAGGCCAA
sgRNA_chr8_144078053_144078153_15r	CTTCCACACTGCAGTCAGGT	GTGGAAAGGACGAAACACCGCTTCCACACTGCAGTCAGGTGTTTAAGAGCTATGCTGG	GTGGAAAGGACGAAACACCGCTTCCACACTGCAGTCAGGTGTTTTAGAGCTAGGCCAA
sgRNA_chr8_144078053_144078153_16r	GCTTCCACACTGCAGTCAGG	GTGGAAAGGACGAAACACCGGCTTCCACACTGCAGTCAGGGTTTAAGAGCTATGCTGG	GTGGAAAGGACGAAACACCGGCTTCCACACTGCAGTCAGGGTTTTAGAGCTAGGCCAA
sgRNA_chr8_144078053_144078153_2f	CATACAACCCCTCTCTGGAA	GTGGAAAGGACGAAACACCGCATACAACCCCTCTCTGGAAGTTTAAGAGCTATGCTGG	GTGGAAAGGACGAAACACCGCATACAACCCCTCTCTGGAAGTTTTAGAGCTAGGCCAA
sgRNA_10446_2dup	GTAGGGCGAGAAGTACCGCG	GTGGAAAGGACGAAACACCGGTAGGGCGAGAAGTACCGCGGTTTAAGAGCTATGCTGG	GTGGAAAGGACGAAACACCGGTAGGGCGAGAAGTACCGCGGTTTTAGAGCTAGGCCAA
sgRNA_10304_2dup	GAAGTACCGCGTGGATAATA	GTGGAAAGGACGAAACACCGGAAGTACCGCGTGGATAATAGTTTAAGAGCTATGCTGG	GTGGAAAGGACGAAACACCGGAAGTACCGCGTGGATAATAGTTTTAGAGCTAGGCCAA
sgRNA_chr8_144079198_144079298_2r	GCGTGGATAATAAGGTCGTC	GTGGAAAGGACGAAACACCGGCGTGGATAATAAGGTCGTCGTTTAAGAGCTATGCTGG	GTGGAAAGGACGAAACACCGGCGTGGATAATAAGGTCGTCGTTTTAGAGCTAGGCCAA
sgRNA_10065_2dup	AGACGACCTTATTATCCACG	GTGGAAAGGACGAAACACCGAGACGACCTTATTATCCACGGTTTAAGAGCTATGCTGG	GTGGAAAGGACGAAACACCGAGACGACCTTATTATCCACGGTTTTAGAGCTAGGCCAA
sgRNA_chr8_144079200_144079300_5r	CAAAACAAAGGGTTTATTGT	GTGGAAAGGACGAAACACCGCAAAACAAAGGGTTTATTGTGTTTAAGAGCTATGCTGG	GTGGAAAGGACGAAACACCGCAAAACAAAGGGTTTATTGTGTTTTAGAGCTAGGCCAA
sgRNA_chr8_144080774_144080874_11f	GTTTCTGTAGGGGAGGCCCT	GTGGAAAGGACGAAACACCGGTTTCTGTAGGGGAGGCCCTGTTTAAGAGCTATGCTGG	GTGGAAAGGACGAAACACCGGTTTCTGTAGGGGAGGCCCTGTTTTAGAGCTAGGCCAA
sgRNA_chr8_144080774_144080874_5f	GAAGAGAACAGTGGATTAGG	GTGGAAAGGACGAAACACCGGAAGAGAACAGTGGATTAGGGTTTAAGAGCTATGCTGG	GTGGAAAGGACGAAACACCGGAAGAGAACAGTGGATTAGGGTTTTAGAGCTAGGCCAA
sgRNA_chr8_144080774_144080874_17r	CCTAATCCACTGTTCTCTTC	GTGGAAAGGACGAAACACCGCCTAATCCACTGTTCTCTTCGTTTAAGAGCTATGCTGG	GTGGAAAGGACGAAACACCGCCTAATCCACTGTTCTCTTCGTTTTAGAGCTAGGCCAA
sgRNA_chr8_144080774_144080874_15r	TTCTCTTCAGGGTTTGAATC	GTGGAAAGGACGAAACACCGTTCTCTTCAGGGTTTGAATCGTTTAAGAGCTATGCTGG	GTGGAAAGGACGAAACACCGTTCTCTTCAGGGTTTGAATCGTTTTAGAGCTAGGCCAA
sgRNA_chr8_144094637_144094737_12r	GAGGGTGCGGGCAGGGGTCT	GTGGAAAGGACGAAACACCGGAGGGTGCGGGCAGGGGTCTGTTTAAGAGCTATGCTGG	GTGGAAAGGACGAAACACCGGAGGGTGCGGGCAGGGGTCTGTTTTAGAGCTAGGCCAA
sgRNA_chr8_144094637_144094737_18r	TTGGAGGGCAGCCCGGCAGA	GTGGAAAGGACGAAACACCGTTGGAGGGCAGCCCGGCAGAGTTTAAGAGCTATGCTGG	GTGGAAAGGACGAAACACCGTTGGAGGGCAGCCCGGCAGAGTTTTAGAGCTAGGCCAA
sgRNA_chr8_144094637_144094737_19r	CTTGGAGGGCAGCCCGGCAG	GTGGAAAGGACGAAACACCGCTTGGAGGGCAGCCCGGCAGGTTTAAGAGCTATGCTGG	GTGGAAAGGACGAAACACCGCTTGGAGGGCAGCCCGGCAGGTTTTAGAGCTAGGCCAA
sgRNA_chr8_144094637_144094737_10r	CCGCAGGCAGCGCGTGACAG	GTGGAAAGGACGAAACACCGCCGCAGGCAGCGCGTGACAGGTTTAAGAGCTATGCTGG	GTGGAAAGGACGAAACACCGCCGCAGGCAGCGCGTGACAGGTTTTAGAGCTAGGCCAA
sgRNA_chr8_144094637_144094737_9r	CGCAGGCAGCGCGTGACAGC	GTGGAAAGGACGAAACACCGCGCAGGCAGCGCGTGACAGCGTTTAAGAGCTATGCTGG	GTGGAAAGGACGAAACACCGCGCAGGCAGCGCGTGACAGCGTTTTAGAGCTAGGCCAA
sgRNA_chr8_144094870_144094970_20r	GCCTGACTCCCCACGCTCTT	GTGGAAAGGACGAAACACCGGCCTGACTCCCCACGCTCTTGTTTAAGAGCTATGCTGG	GTGGAAAGGACGAAACACCGGCCTGACTCCCCACGCTCTTGTTTTAGAGCTAGGCCAA
sgRNA_chr8_144094870_144094970_19r	CCTGACTCCCCACGCTCTTC	GTGGAAAGGACGAAACACCGCCTGACTCCCCACGCTCTTCGTTTAAGAGCTATGCTGG	GTGGAAAGGACGAAACACCGCCTGACTCCCCACGCTCTTCGTTTTAGAGCTAGGCCAA
sgRNA_chr8_144094870_144094970_5f	GAAGAGCGTGGGGAGTCAGG	GTGGAAAGGACGAAACACCGGAAGAGCGTGGGGAGTCAGGGTTTAAGAGCTATGCTGG	GTGGAAAGGACGAAACACCGGAAGAGCGTGGGGAGTCAGGGTTTTAGAGCTAGGCCAA
sgRNA_chr8_144094870_144094970_4f	CCCGAAGAGCGTGGGGAGTC	GTGGAAAGGACGAAACACCGCCCGAAGAGCGTGGGGAGTCGTTTAAGAGCTATGCTGG	GTGGAAAGGACGAAACACCGCCCGAAGAGCGTGGGGAGTCGTTTTAGAGCTAGGCCAA
sgRNA_chr8_144094870_144094970_18r	CCACGCTCTTCGGGTTGTCG	GTGGAAAGGACGAAACACCGCCACGCTCTTCGGGTTGTCGGTTTAAGAGCTATGCTGG	GTGGAAAGGACGAAACACCGCCACGCTCTTCGGGTTGTCGGTTTTAGAGCTAGGCCAA
sgRNA_chr8_144094907_144095007_12r	TGGCCCCGGTCGCGTCAGTC	GTGGAAAGGACGAAACACCGTGGCCCCGGTCGCGTCAGTCGTTTAAGAGCTATGCTGG	GTGGAAAGGACGAAACACCGTGGCCCCGGTCGCGTCAGTCGTTTTAGAGCTAGGCCAA
sgRNA_chr8_144094907_144095007_11r	GGCCCCGGTCGCGTCAGTCA	GTGGAAAGGACGAAACACCGGGCCCCGGTCGCGTCAGTCAGTTTAAGAGCTATGCTGG	GTGGAAAGGACGAAACACCGGGCCCCGGTCGCGTCAGTCAGTTTTAGAGCTAGGCCAA
sgRNA_chr8_144094907_144095007_10r	GCCCCGGTCGCGTCAGTCAG	GTGGAAAGGACGAAACACCGGCCCCGGTCGCGTCAGTCAGGTTTAAGAGCTATGCTGG	GTGGAAAGGACGAAACACCGGCCCCGGTCGCGTCAGTCAGGTTTTAGAGCTAGGCCAA
sgRNA_chr8_144094907_144095007_4f	GCCCCTGACTGACGCGACCG	GTGGAAAGGACGAAACACCGGCCCCTGACTGACGCGACCGGTTTAAGAGCTATGCTGG	GTGGAAAGGACGAAACACCGGCCCCTGACTGACGCGACCGGTTTTAGAGCTAGGCCAA
sgRNA_chr8_144094907_144095007_9r	CGGTCGCGTCAGTCAGGGGC	GTGGAAAGGACGAAACACCGCGGTCGCGTCAGTCAGGGGCGTTTAAGAGCTATGCTGG	GTGGAAAGGACGAAACACCGCGGTCGCGTCAGTCAGGGGCGTTTTAGAGCTAGGCCAA
sgRNA_chr8_144095148_144095248_16r	GCGCGCTGCACAGCAGACCC	GTGGAAAGGACGAAACACCGGCGCGCTGCACAGCAGACCCGTTTAAGAGCTATGCTGG	GTGGAAAGGACGAAACACCGGCGCGCTGCACAGCAGACCCGTTTTAGAGCTAGGCCAA
sgRNA_chr8_144095148_144095248_4f	GGGGTCTGCTGTGCAGCGCG	GTGGAAAGGACGAAACACCGGGGGTCTGCTGTGCAGCGCGGTTTAAGAGCTATGCTGG	GTGGAAAGGACGAAACACCGGGGGTCTGCTGTGCAGCGCGGTTTTAGAGCTAGGCCAA
sgRNA_chr8_144095148_144095248_15r	CGCGCTGCACAGCAGACCCC	GTGGAAAGGACGAAACACCGCGCGCTGCACAGCAGACCCCGTTTAAGAGCTATGCTGG	GTGGAAAGGACGAAACACCGCGCGCTGCACAGCAGACCCCGTTTTAGAGCTAGGCCAA
sgRNA_chr8_144095148_144095248_17r	GTCCGTAGCGGGAGCTGCCC	GTGGAAAGGACGAAACACCGGTCCGTAGCGGGAGCTGCCCGTTTAAGAGCTATGCTGG	GTGGAAAGGACGAAACACCGGTCCGTAGCGGGAGCTGCCCGTTTTAGAGCTAGGCCAA
sgRNA_chr8_144095148_144095248_18r	TGTCCGTAGCGGGAGCTGCC	GTGGAAAGGACGAAACACCGTGTCCGTAGCGGGAGCTGCCGTTTAAGAGCTATGCTGG	GTGGAAAGGACGAAACACCGTGTCCGTAGCGGGAGCTGCCGTTTTAGAGCTAGGCCAA
sgRNA_chr8_144098242_144098342_7f	GGGAGAAAGGTGGTACCAAT	GTGGAAAGGACGAAACACCGGGGAGAAAGGTGGTACCAATGTTTAAGAGCTATGCTGG	GTGGAAAGGACGAAACACCGGGGAGAAAGGTGGTACCAATGTTTTAGAGCTAGGCCAA
sgRNA_chr8_144098242_144098342_8f	GGTGGTACCAATAGGCCTGC	GTGGAAAGGACGAAACACCGGGTGGTACCAATAGGCCTGCGTTTAAGAGCTATGCTGG	GTGGAAAGGACGAAACACCGGGTGGTACCAATAGGCCTGCGTTTTAGAGCTAGGCCAA
sgRNA_chr8_144098242_144098342_9f	AATAGGCCTGCAGGCAAGAG	GTGGAAAGGACGAAACACCGAATAGGCCTGCAGGCAAGAGGTTTAAGAGCTATGCTGG	GTGGAAAGGACGAAACACCGAATAGGCCTGCAGGCAAGAGGTTTTAGAGCTAGGCCAA
sgRNA_chr8_144098242_144098342_17r	TCTCTTGCCTGCAGGCCTAT	GTGGAAAGGACGAAACACCGTCTCTTGCCTGCAGGCCTATGTTTAAGAGCTATGCTGG	GTGGAAAGGACGAAACACCGTCTCTTGCCTGCAGGCCTATGTTTTAGAGCTAGGCCAA
sgRNA_chr8_144098242_144098342_13f	GCAAGAGAGGTGCAGGCCTG	GTGGAAAGGACGAAACACCGGCAAGAGAGGTGCAGGCCTGGTTTAAGAGCTATGCTGG	GTGGAAAGGACGAAACACCGGCAAGAGAGGTGCAGGCCTGGTTTTAGAGCTAGGCCAA
sgRNA_chr8_144100455_144100555_2f	TCCAGACAAGCCACTGCCCT	GTGGAAAGGACGAAACACCGTCCAGACAAGCCACTGCCCTGTTTAAGAGCTATGCTGG	GTGGAAAGGACGAAACACCGTCCAGACAAGCCACTGCCCTGTTTTAGAGCTAGGCCAA
sgRNA_chr8_144100455_144100555_7r	CAGTGGCTTGTCTGGAGTGC	GTGGAAAGGACGAAACACCGCAGTGGCTTGTCTGGAGTGCGTTTAAGAGCTATGCTGG	GTGGAAAGGACGAAACACCGCAGTGGCTTGTCTGGAGTGCGTTTTAGAGCTAGGCCAA
sgRNA_chr8_144100455_144100555_6r	GTCTGGAGTGCTGGCAGCCC	GTGGAAAGGACGAAACACCGGTCTGGAGTGCTGGCAGCCCGTTTAAGAGCTATGCTGG	GTGGAAAGGACGAAACACCGGTCTGGAGTGCTGGCAGCCCGTTTTAGAGCTAGGCCAA
sgRNA_chr8_144100455_144100555_12r	GGTAAGAAGGTGAGTCAGCA	GTGGAAAGGACGAAACACCGGGTAAGAAGGTGAGTCAGCAGTTTAAGAGCTATGCTGG	GTGGAAAGGACGAAACACCGGGTAAGAAGGTGAGTCAGCAGTTTTAGAGCTAGGCCAA
sgRNA_chr8_144100455_144100555_4r	AGTGCTGGCAGCCCAGGTGT	GTGGAAAGGACGAAACACCGAGTGCTGGCAGCCCAGGTGTGTTTAAGAGCTATGCTGG	GTGGAAAGGACGAAACACCGAGTGCTGGCAGCCCAGGTGTGTTTTAGAGCTAGGCCAA
sgRNA_chr8_144103493_144103593_11r	GGGCGGTGAGTGGGAGCGGA	GTGGAAAGGACGAAACACCGGGGCGGTGAGTGGGAGCGGAGTTTAAGAGCTATGCTGG	GTGGAAAGGACGAAACACCGGGGCGGTGAGTGGGAGCGGAGTTTTAGAGCTAGGCCAA
sgRNA_chr8_144103493_144103593_14r	CGGGACCTGGGGCGGTGAGT	GTGGAAAGGACGAAACACCGCGGGACCTGGGGCGGTGAGTGTTTAAGAGCTATGCTGG	GTGGAAAGGACGAAACACCGCGGGACCTGGGGCGGTGAGTGTTTTAGAGCTAGGCCAA
sgRNA_chr8_144103493_144103593_9r	GGGCGCGCGGTCAGTCCTCT	GTGGAAAGGACGAAACACCGGGGCGCGCGGTCAGTCCTCTGTTTAAGAGCTATGCTGG	GTGGAAAGGACGAAACACCGGGGCGCGCGGTCAGTCCTCTGTTTTAGAGCTAGGCCAA
sgRNA_chr8_144103493_144103593_8r	CGCGGTCAGTCCTCTTGGCC	GTGGAAAGGACGAAACACCGCGCGGTCAGTCCTCTTGGCCGTTTAAGAGCTATGCTGG	GTGGAAAGGACGAAACACCGCGCGGTCAGTCCTCTTGGCCGTTTTAGAGCTAGGCCAA
sgRNA_chr8_144103493_144103593_7r	GCGGTCAGTCCTCTTGGCCC	GTGGAAAGGACGAAACACCGGCGGTCAGTCCTCTTGGCCCGTTTAAGAGCTATGCTGG	GTGGAAAGGACGAAACACCGGCGGTCAGTCCTCTTGGCCCGTTTTAGAGCTAGGCCAA
sgRNA_chr8_144103550_144103650_15r	CTGAGAGGCCTGGGCGCTTC	GTGGAAAGGACGAAACACCGCTGAGAGGCCTGGGCGCTTCGTTTAAGAGCTATGCTGG	GTGGAAAGGACGAAACACCGCTGAGAGGCCTGGGCGCTTCGTTTTAGAGCTAGGCCAA
sgRNA_chr8_144103550_144103650_4f	GGAAGCGCCCAGGCCTCTCA	GTGGAAAGGACGAAACACCGGGAAGCGCCCAGGCCTCTCAGTTTAAGAGCTATGCTGG	GTGGAAAGGACGAAACACCGGGAAGCGCCCAGGCCTCTCAGTTTTAGAGCTAGGCCAA
sgRNA_chr8_144103550_144103650_16r	GCGCGGACCCTGAGAGGCCT	GTGGAAAGGACGAAACACCGGCGCGGACCCTGAGAGGCCTGTTTAAGAGCTATGCTGG	GTGGAAAGGACGAAACACCGGCGCGGACCCTGAGAGGCCTGTTTTAGAGCTAGGCCAA
sgRNA_chr8_144103550_144103650_3f	CGGAAGCGCCCAGGCCTCTC	GTGGAAAGGACGAAACACCGCGGAAGCGCCCAGGCCTCTCGTTTAAGAGCTATGCTGG	GTGGAAAGGACGAAACACCGCGGAAGCGCCCAGGCCTCTCGTTTTAGAGCTAGGCCAA
sgRNA_chr8_144103550_144103650_17r	AGCGCGGACCCTGAGAGGCC	GTGGAAAGGACGAAACACCGAGCGCGGACCCTGAGAGGCCGTTTAAGAGCTATGCTGG	GTGGAAAGGACGAAACACCGAGCGCGGACCCTGAGAGGCCGTTTTAGAGCTAGGCCAA
sgRNA_chr8_144104146_144104246_10r	CGAAGGTGGTAGCCCATTGG	GTGGAAAGGACGAAACACCGCGAAGGTGGTAGCCCATTGGGTTTAAGAGCTATGCTGG	GTGGAAAGGACGAAACACCGCGAAGGTGGTAGCCCATTGGGTTTTAGAGCTAGGCCAA
sgRNA_chr8_144104146_144104246_11r	GGGCGAAGGTGGTAGCCCAT	GTGGAAAGGACGAAACACCGGGGCGAAGGTGGTAGCCCATGTTTAAGAGCTATGCTGG	GTGGAAAGGACGAAACACCGGGGCGAAGGTGGTAGCCCATGTTTTAGAGCTAGGCCAA
sgRNA_chr8_144104146_144104246_9r	TGGTAGCCCATTGGAGGTCC	GTGGAAAGGACGAAACACCGTGGTAGCCCATTGGAGGTCCGTTTAAGAGCTATGCTGG	GTGGAAAGGACGAAACACCGTGGTAGCCCATTGGAGGTCCGTTTTAGAGCTAGGCCAA
sgRNA_chr8_144104146_144104246_8r	GGTAGCCCATTGGAGGTCCC	GTGGAAAGGACGAAACACCGGGTAGCCCATTGGAGGTCCCGTTTAAGAGCTATGCTGG	GTGGAAAGGACGAAACACCGGGTAGCCCATTGGAGGTCCCGTTTTAGAGCTAGGCCAA
sgRNA_chr8_144104146_144104246_12r	CTGGGGTCTGCGGGCGAAGG	GTGGAAAGGACGAAACACCGCTGGGGTCTGCGGGCGAAGGGTTTAAGAGCTATGCTGG	GTGGAAAGGACGAAACACCGCTGGGGTCTGCGGGCGAAGGGTTTTAGAGCTAGGCCAA
sgRNA_chr8_144104351_144104451_5f	GCAGAACTGAGTGGCGGGTA	GTGGAAAGGACGAAACACCGGCAGAACTGAGTGGCGGGTAGTTTAAGAGCTATGCTGG	GTGGAAAGGACGAAACACCGGCAGAACTGAGTGGCGGGTAGTTTTAGAGCTAGGCCAA
sgRNA_chr8_144104351_144104451_4f	AGAAGGCAGAACTGAGTGGC	GTGGAAAGGACGAAACACCGAGAAGGCAGAACTGAGTGGCGTTTAAGAGCTATGCTGG	GTGGAAAGGACGAAACACCGAGAAGGCAGAACTGAGTGGCGTTTTAGAGCTAGGCCAA
sgRNA_chr8_144104351_144104451_6f	GTGGCGGGTACGGCACCCGA	GTGGAAAGGACGAAACACCGGTGGCGGGTACGGCACCCGAGTTTAAGAGCTATGCTGG	GTGGAAAGGACGAAACACCGGTGGCGGGTACGGCACCCGAGTTTTAGAGCTAGGCCAA
sgRNA_chr8_144104351_144104451_9r	GTTCTGCCTTCTACGTCTAC	GTGGAAAGGACGAAACACCGGTTCTGCCTTCTACGTCTACGTTTAAGAGCTATGCTGG	GTGGAAAGGACGAAACACCGGTTCTGCCTTCTACGTCTACGTTTTAGAGCTAGGCCAA
sgRNA_chr8_144104351_144104451_8r	CCTTCTACGTCTACTGGTTA	GTGGAAAGGACGAAACACCGCCTTCTACGTCTACTGGTTAGTTTAAGAGCTATGCTGG	GTGGAAAGGACGAAACACCGCCTTCTACGTCTACTGGTTAGTTTTAGAGCTAGGCCAA
sgRNA_chr8_144104755_144104855_15r	TGGGCTGGGTCGCTCCGCGT	GTGGAAAGGACGAAACACCGTGGGCTGGGTCGCTCCGCGTGTTTAAGAGCTATGCTGG	GTGGAAAGGACGAAACACCGTGGGCTGGGTCGCTCCGCGTGTTTTAGAGCTAGGCCAA
sgRNA_chr8_144104755_144104855_3f	CGACCCAGCCCAGCCAGACC	GTGGAAAGGACGAAACACCGCGACCCAGCCCAGCCAGACCGTTTAAGAGCTATGCTGG	GTGGAAAGGACGAAACACCGCGACCCAGCCCAGCCAGACCGTTTTAGAGCTAGGCCAA
sgRNA_chr8_144104755_144104855_22r	TAGATCAGGCCGCGCCGGGC	GTGGAAAGGACGAAACACCGTAGATCAGGCCGCGCCGGGCGTTTAAGAGCTATGCTGG	GTGGAAAGGACGAAACACCGTAGATCAGGCCGCGCCGGGCGTTTTAGAGCTAGGCCAA
sgRNA_chr8_144104755_144104855_23r	GGGTTAGATCAGGCCGCGCC	GTGGAAAGGACGAAACACCGGGGTTAGATCAGGCCGCGCCGTTTAAGAGCTATGCTGG	GTGGAAAGGACGAAACACCGGGGTTAGATCAGGCCGCGCCGTTTTAGAGCTAGGCCAA
sgRNA_chr8_144104755_144104855_24r	TGGGTTAGATCAGGCCGCGC	GTGGAAAGGACGAAACACCGTGGGTTAGATCAGGCCGCGCGTTTAAGAGCTATGCTGG	GTGGAAAGGACGAAACACCGTGGGTTAGATCAGGCCGCGCGTTTTAGAGCTAGGCCAA
sgRNA_chr8_144106870_144106970_12f	AAGCAGGGGCAGTGGGGCCG	GTGGAAAGGACGAAACACCGAAGCAGGGGCAGTGGGGCCGGTTTAAGAGCTATGCTGG	GTGGAAAGGACGAAACACCGAAGCAGGGGCAGTGGGGCCGGTTTTAGAGCTAGGCCAA
sgRNA_chr8_144106870_144106970_13f	GGCCGAGGAGACCAGCACCA	GTGGAAAGGACGAAACACCGGGCCGAGGAGACCAGCACCAGTTTAAGAGCTATGCTGG	GTGGAAAGGACGAAACACCGGGCCGAGGAGACCAGCACCAGTTTTAGAGCTAGGCCAA
sgRNA_chr8_144106870_144106970_14f	CGAGGAGACCAGCACCATGG	GTGGAAAGGACGAAACACCGCGAGGAGACCAGCACCATGGGTTTAAGAGCTATGCTGG	GTGGAAAGGACGAAACACCGCGAGGAGACCAGCACCATGGGTTTTAGAGCTAGGCCAA
sgRNA_chr8_144106870_144106970_15f	GGAGACCAGCACCATGGAGG	GTGGAAAGGACGAAACACCGGGAGACCAGCACCATGGAGGGTTTAAGAGCTATGCTGG	GTGGAAAGGACGAAACACCGGGAGACCAGCACCATGGAGGGTTTTAGAGCTAGGCCAA
sgRNA_chr8_144106870_144106970_18r	CCTGTCCTCCTCCATGGTGC	GTGGAAAGGACGAAACACCGCCTGTCCTCCTCCATGGTGCGTTTAAGAGCTATGCTGG	GTGGAAAGGACGAAACACCGCCTGTCCTCCTCCATGGTGCGTTTTAGAGCTAGGCCAA
sgRNA_chr8_144115400_144115500_6f	GAGGCTCTCGCAGGTCTCAG	GTGGAAAGGACGAAACACCGGAGGCTCTCGCAGGTCTCAGGTTTAAGAGCTATGCTGG	GTGGAAAGGACGAAACACCGGAGGCTCTCGCAGGTCTCAGGTTTTAGAGCTAGGCCAA
sgRNA_chr8_144115400_144115500_7f	GGTCTCAGAGGTGCCTTTGA	GTGGAAAGGACGAAACACCGGGTCTCAGAGGTGCCTTTGAGTTTAAGAGCTATGCTGG	GTGGAAAGGACGAAACACCGGGTCTCAGAGGTGCCTTTGAGTTTTAGAGCTAGGCCAA
sgRNA_chr8_144115400_144115500_5f	CATCTTCGGGAGGCTCTCGC	GTGGAAAGGACGAAACACCGCATCTTCGGGAGGCTCTCGCGTTTAAGAGCTATGCTGG	GTGGAAAGGACGAAACACCGCATCTTCGGGAGGCTCTCGCGTTTTAGAGCTAGGCCAA
sgRNA_chr8_144115400_144115500_13r	CGAGAGCCTCCCGAAGATGC	GTGGAAAGGACGAAACACCGCGAGAGCCTCCCGAAGATGCGTTTAAGAGCTATGCTGG	GTGGAAAGGACGAAACACCGCGAGAGCCTCCCGAAGATGCGTTTTAGAGCTAGGCCAA
sgRNA_chr8_144115400_144115500_12r	GAGCCTCCCGAAGATGCCGG	GTGGAAAGGACGAAACACCGGAGCCTCCCGAAGATGCCGGGTTTAAGAGCTATGCTGG	GTGGAAAGGACGAAACACCGGAGCCTCCCGAAGATGCCGGGTTTTAGAGCTAGGCCAA
sgRNA_chr8_144115487_144115587_6f	CTGGCACCCACGCGCAGCTG	GTGGAAAGGACGAAACACCGCTGGCACCCACGCGCAGCTGGTTTAAGAGCTATGCTGG	GTGGAAAGGACGAAACACCGCTGGCACCCACGCGCAGCTGGTTTTAGAGCTAGGCCAA
sgRNA_chr8_144115487_144115587_5f	GCTGGCACCCACGCGCAGCT	GTGGAAAGGACGAAACACCGGCTGGCACCCACGCGCAGCTGTTTAAGAGCTATGCTGG	GTGGAAAGGACGAAACACCGGCTGGCACCCACGCGCAGCTGTTTTAGAGCTAGGCCAA
sgRNA_chr8_144115487_144115587_7f	TGGCACCCACGCGCAGCTGG	GTGGAAAGGACGAAACACCGTGGCACCCACGCGCAGCTGGGTTTAAGAGCTATGCTGG	GTGGAAAGGACGAAACACCGTGGCACCCACGCGCAGCTGGGTTTTAGAGCTAGGCCAA
sgRNA_chr8_144115487_144115587_4f	TGCTGGCACCCACGCGCAGC	GTGGAAAGGACGAAACACCGTGCTGGCACCCACGCGCAGCGTTTAAGAGCTATGCTGG	GTGGAAAGGACGAAACACCGTGCTGGCACCCACGCGCAGCGTTTTAGAGCTAGGCCAA
sgRNA_chr8_144115487_144115587_14r	GCGTGGGTGCCAGCATCCGC	GTGGAAAGGACGAAACACCGGCGTGGGTGCCAGCATCCGCGTTTAAGAGCTATGCTGG	GTGGAAAGGACGAAACACCGGCGTGGGTGCCAGCATCCGCGTTTTAGAGCTAGGCCAA
sgRNA_chr8_144137946_144138046_3f	GTGCTGGCGCTGACTGGCTG	GTGGAAAGGACGAAACACCGGTGCTGGCGCTGACTGGCTGGTTTAAGAGCTATGCTGG	GTGGAAAGGACGAAACACCGGTGCTGGCGCTGACTGGCTGGTTTTAGAGCTAGGCCAA
sgRNA_chr8_144137946_144138046_2f	CGGCACGTGCTGGCGCTGAC	GTGGAAAGGACGAAACACCGCGGCACGTGCTGGCGCTGACGTTTAAGAGCTATGCTGG	GTGGAAAGGACGAAACACCGCGGCACGTGCTGGCGCTGACGTTTTAGAGCTAGGCCAA
sgRNA_chr8_144137946_144138046_12f	GGCGCTGCTGCAGGCGCTGA	GTGGAAAGGACGAAACACCGGGCGCTGCTGCAGGCGCTGAGTTTAAGAGCTATGCTGG	GTGGAAAGGACGAAACACCGGGCGCTGCTGCAGGCGCTGAGTTTTAGAGCTAGGCCAA
sgRNA_chr8_144137946_144138046_6f	ACCCGGCCGCGCGCTGTTGG	GTGGAAAGGACGAAACACCGACCCGGCCGCGCGCTGTTGGGTTTAAGAGCTATGCTGG	GTGGAAAGGACGAAACACCGACCCGGCCGCGCGCTGTTGGGTTTTAGAGCTAGGCCAA
sgRNA_chr8_144163313_144163413_7r	GGTGCCTAAGAATCGAGTCC	GTGGAAAGGACGAAACACCGGGTGCCTAAGAATCGAGTCCGTTTAAGAGCTATGCTGG	GTGGAAAGGACGAAACACCGGGTGCCTAAGAATCGAGTCCGTTTTAGAGCTAGGCCAA
sgRNA_chr8_144163313_144163413_4f	GGCACCATTGTTGCATGCAG	GTGGAAAGGACGAAACACCGGGCACCATTGTTGCATGCAGGTTTAAGAGCTATGCTGG	GTGGAAAGGACGAAACACCGGGCACCATTGTTGCATGCAGGTTTTAGAGCTAGGCCAA
sgRNA_chr8_144163313_144163413_3f	GCTTCCTGGACTCGATTCTT	GTGGAAAGGACGAAACACCGGCTTCCTGGACTCGATTCTTGTTTAAGAGCTATGCTGG	GTGGAAAGGACGAAACACCGGCTTCCTGGACTCGATTCTTGTTTTAGAGCTAGGCCAA
sgRNA_chr8_144163313_144163413_8r	TGCGCCACTGCATGCAACAA	GTGGAAAGGACGAAACACCGTGCGCCACTGCATGCAACAAGTTTAAGAGCTATGCTGG	GTGGAAAGGACGAAACACCGTGCGCCACTGCATGCAACAAGTTTTAGAGCTAGGCCAA
sgRNA_chr8_144163313_144163413_5f	TTGTTGCATGCAGTGGCGCA	GTGGAAAGGACGAAACACCGTTGTTGCATGCAGTGGCGCAGTTTAAGAGCTATGCTGG	GTGGAAAGGACGAAACACCGTTGTTGCATGCAGTGGCGCAGTTTTAGAGCTAGGCCAA
sgRNA_chr8_144415894_144415994_14r	AGGACACTCGGGCTGGCCTC	GTGGAAAGGACGAAACACCGAGGACACTCGGGCTGGCCTCGTTTAAGAGCTATGCTGG	GTGGAAAGGACGAAACACCGAGGACACTCGGGCTGGCCTCGTTTTAGAGCTAGGCCAA
sgRNA_chr8_144415894_144415994_13r	GGACACTCGGGCTGGCCTCT	GTGGAAAGGACGAAACACCGGGACACTCGGGCTGGCCTCTGTTTAAGAGCTATGCTGG	GTGGAAAGGACGAAACACCGGGACACTCGGGCTGGCCTCTGTTTTAGAGCTAGGCCAA
sgRNA_chr8_144415894_144415994_16r	GGGCACCTGTGAGGACACTC	GTGGAAAGGACGAAACACCGGGGCACCTGTGAGGACACTCGTTTAAGAGCTATGCTGG	GTGGAAAGGACGAAACACCGGGGCACCTGTGAGGACACTCGTTTTAGAGCTAGGCCAA
sgRNA_chr8_144415894_144415994_6f	TGTCCTCACAGGTGCCCTCG	GTGGAAAGGACGAAACACCGTGTCCTCACAGGTGCCCTCGGTTTAAGAGCTATGCTGG	GTGGAAAGGACGAAACACCGTGTCCTCACAGGTGCCCTCGGTTTTAGAGCTAGGCCAA
sgRNA_chr8_144415894_144415994_2f	GGTCTGCATGAGAGGCCCAG	GTGGAAAGGACGAAACACCGGGTCTGCATGAGAGGCCCAGGTTTAAGAGCTATGCTGG	GTGGAAAGGACGAAACACCGGGTCTGCATGAGAGGCCCAGGTTTTAGAGCTAGGCCAA
sgRNA_chr8_144416130_144416230_11r	GAAAGGGCAACAGGCCCTCG	GTGGAAAGGACGAAACACCGGAAAGGGCAACAGGCCCTCGGTTTAAGAGCTATGCTGG	GTGGAAAGGACGAAACACCGGAAAGGGCAACAGGCCCTCGGTTTTAGAGCTAGGCCAA
sgRNA_chr8_144416130_144416230_14r	GTTGGACTTGAAAGGGCAAC	GTGGAAAGGACGAAACACCGGTTGGACTTGAAAGGGCAACGTTTAAGAGCTATGCTGG	GTGGAAAGGACGAAACACCGGTTGGACTTGAAAGGGCAACGTTTTAGAGCTAGGCCAA
sgRNA_chr8_144416130_144416230_15r	GGACGTTGTTGGACTTGAAA	GTGGAAAGGACGAAACACCGGGACGTTGTTGGACTTGAAAGTTTAAGAGCTATGCTGG	GTGGAAAGGACGAAACACCGGGACGTTGTTGGACTTGAAAGTTTTAGAGCTAGGCCAA
sgRNA_chr8_144416130_144416230_16r	TGGACGTTGTTGGACTTGAA	GTGGAAAGGACGAAACACCGTGGACGTTGTTGGACTTGAAGTTTAAGAGCTATGCTGG	GTGGAAAGGACGAAACACCGTGGACGTTGTTGGACTTGAAGTTTTAGAGCTAGGCCAA
sgRNA_chr8_144416130_144416230_6f	CTGGCCAGGGGCTTCCCCGA	GTGGAAAGGACGAAACACCGCTGGCCAGGGGCTTCCCCGAGTTTAAGAGCTATGCTGG	GTGGAAAGGACGAAACACCGCTGGCCAGGGGCTTCCCCGAGTTTTAGAGCTAGGCCAA
sgRNA_chr8_144418287_144418387_6f	CACACAGCCGGAAGATGCTG	GTGGAAAGGACGAAACACCGCACACAGCCGGAAGATGCTGGTTTAAGAGCTATGCTGG	GTGGAAAGGACGAAACACCGCACACAGCCGGAAGATGCTGGTTTTAGAGCTAGGCCAA
sgRNA_chr8_144418287_144418387_12r	TTTGGGTCCGCAGCATCTTC	GTGGAAAGGACGAAACACCGTTTGGGTCCGCAGCATCTTCGTTTAAGAGCTATGCTGG	GTGGAAAGGACGAAACACCGTTTGGGTCCGCAGCATCTTCGTTTTAGAGCTAGGCCAA
sgRNA_chr8_144418287_144418387_7f	AAGATGCTGCGGACCCAAAC	GTGGAAAGGACGAAACACCGAAGATGCTGCGGACCCAAACGTTTAAGAGCTATGCTGG	GTGGAAAGGACGAAACACCGAAGATGCTGCGGACCCAAACGTTTTAGAGCTAGGCCAA
sgRNA_chr8_144418287_144418387_13r	GGGAGGGAAAGGGCCAGTTT	GTGGAAAGGACGAAACACCGGGGAGGGAAAGGGCCAGTTTGTTTAAGAGCTATGCTGG	GTGGAAAGGACGAAACACCGGGGAGGGAAAGGGCCAGTTTGTTTTAGAGCTAGGCCAA
sgRNA_chr8_144418287_144418387_14r	TGGGAGGGAAAGGGCCAGTT	GTGGAAAGGACGAAACACCGTGGGAGGGAAAGGGCCAGTTGTTTAAGAGCTATGCTGG	GTGGAAAGGACGAAACACCGTGGGAGGGAAAGGGCCAGTTGTTTTAGAGCTAGGCCAA
sgRNA_chr8_144425829_144425929_13r	CTCCAGGATGGAGCGAGAGG	GTGGAAAGGACGAAACACCGCTCCAGGATGGAGCGAGAGGGTTTAAGAGCTATGCTGG	GTGGAAAGGACGAAACACCGCTCCAGGATGGAGCGAGAGGGTTTTAGAGCTAGGCCAA
sgRNA_chr8_144425829_144425929_4f	GCTCCATCCTGGAGTGCCTC	GTGGAAAGGACGAAACACCGGCTCCATCCTGGAGTGCCTCGTTTAAGAGCTATGCTGG	GTGGAAAGGACGAAACACCGGCTCCATCCTGGAGTGCCTCGTTTTAGAGCTAGGCCAA
sgRNA_chr8_144425829_144425929_16r	AACTGTTCCTGAGGCACTCC	GTGGAAAGGACGAAACACCGAACTGTTCCTGAGGCACTCCGTTTAAGAGCTATGCTGG	GTGGAAAGGACGAAACACCGAACTGTTCCTGAGGCACTCCGTTTTAGAGCTAGGCCAA
sgRNA_chr8_144425829_144425929_10r	AGCGCCCGCAGTGGCACCTC	GTGGAAAGGACGAAACACCGAGCGCCCGCAGTGGCACCTCGTTTAAGAGCTATGCTGG	GTGGAAAGGACGAAACACCGAGCGCCCGCAGTGGCACCTCGTTTTAGAGCTAGGCCAA
sgRNA_chr8_144427573_144427673_12r	CCAAGTTCATGCCTACTTAA	GTGGAAAGGACGAAACACCGCCAAGTTCATGCCTACTTAAGTTTAAGAGCTATGCTGG	GTGGAAAGGACGAAACACCGCCAAGTTCATGCCTACTTAAGTTTTAGAGCTAGGCCAA
sgRNA_chr8_144427573_144427673_4f	AAGGTGCAGCTTCTCGAAAG	GTGGAAAGGACGAAACACCGAAGGTGCAGCTTCTCGAAAGGTTTAAGAGCTATGCTGG	GTGGAAAGGACGAAACACCGAAGGTGCAGCTTCTCGAAAGGTTTTAGAGCTAGGCCAA
sgRNA_chr8_144427573_144427673_1f	TTAACAGCCCGCCTTTAAGT	GTGGAAAGGACGAAACACCGTTAACAGCCCGCCTTTAAGTGTTTAAGAGCTATGCTGG	GTGGAAAGGACGAAACACCGTTAACAGCCCGCCTTTAAGTGTTTTAGAGCTAGGCCAA
sgRNA_chr8_144427573_144427673_5f	AGGTGCAGCTTCTCGAAAGA	GTGGAAAGGACGAAACACCGAGGTGCAGCTTCTCGAAAGAGTTTAAGAGCTATGCTGG	GTGGAAAGGACGAAACACCGAGGTGCAGCTTCTCGAAAGAGTTTTAGAGCTAGGCCAA
sgRNA_chr8_144427573_144427673_6f	GGTGCAGCTTCTCGAAAGAG	GTGGAAAGGACGAAACACCGGGTGCAGCTTCTCGAAAGAGGTTTAAGAGCTATGCTGG	GTGGAAAGGACGAAACACCGGGTGCAGCTTCTCGAAAGAGGTTTTAGAGCTAGGCCAA
sgRNA_chr8_144428117_144428217_15r	CCCCACCCTGCGGCTCGCAA	GTGGAAAGGACGAAACACCGCCCCACCCTGCGGCTCGCAAGTTTAAGAGCTATGCTGG	GTGGAAAGGACGAAACACCGCCCCACCCTGCGGCTCGCAAGTTTTAGAGCTAGGCCAA
sgRNA_chr8_144428117_144428217_8f	CCATTGCGAGCCGCAGGGTG	GTGGAAAGGACGAAACACCGCCATTGCGAGCCGCAGGGTGGTTTAAGAGCTATGCTGG	GTGGAAAGGACGAAACACCGCCATTGCGAGCCGCAGGGTGGTTTTAGAGCTAGGCCAA
sgRNA_chr8_144428117_144428217_7f	GCCATTGCGAGCCGCAGGGT	GTGGAAAGGACGAAACACCGGCCATTGCGAGCCGCAGGGTGTTTAAGAGCTATGCTGG	GTGGAAAGGACGAAACACCGGCCATTGCGAGCCGCAGGGTGTTTTAGAGCTAGGCCAA
sgRNA_chr8_144428117_144428217_6f	GGCCATTGCGAGCCGCAGGG	GTGGAAAGGACGAAACACCGGGCCATTGCGAGCCGCAGGGGTTTAAGAGCTATGCTGG	GTGGAAAGGACGAAACACCGGGCCATTGCGAGCCGCAGGGGTTTTAGAGCTAGGCCAA
sgRNA_chr8_144428117_144428217_5f	CGAGGCCATTGCGAGCCGCA	GTGGAAAGGACGAAACACCGCGAGGCCATTGCGAGCCGCAGTTTAAGAGCTATGCTGG	GTGGAAAGGACGAAACACCGCGAGGCCATTGCGAGCCGCAGTTTTAGAGCTAGGCCAA
sgRNA_chr8_144428668_144428768_19r	GGGCTTCCAGTCTGCTGCGC	GTGGAAAGGACGAAACACCGGGGCTTCCAGTCTGCTGCGCGTTTAAGAGCTATGCTGG	GTGGAAAGGACGAAACACCGGGGCTTCCAGTCTGCTGCGCGTTTTAGAGCTAGGCCAA
sgRNA_chr8_144428668_144428768_5f	GGCGCAGCAGACTGGAAGCC	GTGGAAAGGACGAAACACCGGGCGCAGCAGACTGGAAGCCGTTTAAGAGCTATGCTGG	GTGGAAAGGACGAAACACCGGGCGCAGCAGACTGGAAGCCGTTTTAGAGCTAGGCCAA
sgRNA_chr8_144428668_144428768_4f	ACGTAACCGGCGCAGCAGAC	GTGGAAAGGACGAAACACCGACGTAACCGGCGCAGCAGACGTTTAAGAGCTATGCTGG	GTGGAAAGGACGAAACACCGACGTAACCGGCGCAGCAGACGTTTTAGAGCTAGGCCAA
sgRNA_chr8_144428668_144428768_18r	CTGCTGCGCCGGTTACGTCC	GTGGAAAGGACGAAACACCGCTGCTGCGCCGGTTACGTCCGTTTAAGAGCTATGCTGG	GTGGAAAGGACGAAACACCGCTGCTGCGCCGGTTACGTCCGTTTTAGAGCTAGGCCAA
sgRNA_chr8_144428668_144428768_17r	TGCTGCGCCGGTTACGTCCC	GTGGAAAGGACGAAACACCGTGCTGCGCCGGTTACGTCCCGTTTAAGAGCTATGCTGG	GTGGAAAGGACGAAACACCGTGCTGCGCCGGTTACGTCCCGTTTTAGAGCTAGGCCAA
sgRNA_chr8_144429361_144429461_18r	GCGAAAGCGAGTTTGTTCCC	GTGGAAAGGACGAAACACCGGCGAAAGCGAGTTTGTTCCCGTTTAAGAGCTATGCTGG	GTGGAAAGGACGAAACACCGGCGAAAGCGAGTTTGTTCCCGTTTTAGAGCTAGGCCAA
sgRNA_chr8_144429361_144429461_6f	GAACAAACTCGCTTTCGCTG	GTGGAAAGGACGAAACACCGGAACAAACTCGCTTTCGCTGGTTTAAGAGCTATGCTGG	GTGGAAAGGACGAAACACCGGAACAAACTCGCTTTCGCTGGTTTTAGAGCTAGGCCAA
sgRNA_chr8_144429361_144429461_7f	AACAAACTCGCTTTCGCTGA	GTGGAAAGGACGAAACACCGAACAAACTCGCTTTCGCTGAGTTTAAGAGCTATGCTGG	GTGGAAAGGACGAAACACCGAACAAACTCGCTTTCGCTGAGTTTTAGAGCTAGGCCAA
sgRNA_chr8_144429361_144429461_8f	TCGCTTTCGCTGAGGGCCCC	GTGGAAAGGACGAAACACCGTCGCTTTCGCTGAGGGCCCCGTTTAAGAGCTATGCTGG	GTGGAAAGGACGAAACACCGTCGCTTTCGCTGAGGGCCCCGTTTTAGAGCTAGGCCAA
sgRNA_chr8_144429361_144429461_9f	CGCTTTCGCTGAGGGCCCCA	GTGGAAAGGACGAAACACCGCGCTTTCGCTGAGGGCCCCAGTTTAAGAGCTATGCTGG	GTGGAAAGGACGAAACACCGCGCTTTCGCTGAGGGCCCCAGTTTTAGAGCTAGGCCAA
sgRNA_chr8_144430139_144430239_4f	GTCTGCTCTGAAGGTTGGGT	GTGGAAAGGACGAAACACCGGTCTGCTCTGAAGGTTGGGTGTTTAAGAGCTATGCTGG	GTGGAAAGGACGAAACACCGGTCTGCTCTGAAGGTTGGGTGTTTTAGAGCTAGGCCAA
sgRNA_chr8_144430139_144430239_11r	CCAACCTTCAGAGCAGACTA	GTGGAAAGGACGAAACACCGCCAACCTTCAGAGCAGACTAGTTTAAGAGCTATGCTGG	GTGGAAAGGACGAAACACCGCCAACCTTCAGAGCAGACTAGTTTTAGAGCTAGGCCAA
sgRNA_chr8_144430139_144430239_2f	CCATAGTCTGCTCTGAAGGT	GTGGAAAGGACGAAACACCGCCATAGTCTGCTCTGAAGGTGTTTAAGAGCTATGCTGG	GTGGAAAGGACGAAACACCGCCATAGTCTGCTCTGAAGGTGTTTTAGAGCTAGGCCAA
sgRNA_chr8_144430139_144430239_10r	CCTTCAGAGCAGACTATGGT	GTGGAAAGGACGAAACACCGCCTTCAGAGCAGACTATGGTGTTTAAGAGCTATGCTGG	GTGGAAAGGACGAAACACCGCCTTCAGAGCAGACTATGGTGTTTTAGAGCTAGGCCAA
sgRNA_chr8_144430139_144430239_1f	CCTACCATAGTCTGCTCTGA	GTGGAAAGGACGAAACACCGCCTACCATAGTCTGCTCTGAGTTTAAGAGCTATGCTGG	GTGGAAAGGACGAAACACCGCCTACCATAGTCTGCTCTGAGTTTTAGAGCTAGGCCAA
sgRNA_chr8_144430189_144430289_13r	ATCCCAGCTCCTAAAACCAT	GTGGAAAGGACGAAACACCGATCCCAGCTCCTAAAACCATGTTTAAGAGCTATGCTGG	GTGGAAAGGACGAAACACCGATCCCAGCTCCTAAAACCATGTTTTAGAGCTAGGCCAA
sgRNA_chr8_144430189_144430289_3f	TAACCCATGGTTTTAGGAGC	GTGGAAAGGACGAAACACCGTAACCCATGGTTTTAGGAGCGTTTAAGAGCTATGCTGG	GTGGAAAGGACGAAACACCGTAACCCATGGTTTTAGGAGCGTTTTAGAGCTAGGCCAA
sgRNA_chr8_144430189_144430289_11r	GCTCCTAAAACCATGGGTTA	GTGGAAAGGACGAAACACCGGCTCCTAAAACCATGGGTTAGTTTAAGAGCTATGCTGG	GTGGAAAGGACGAAACACCGGCTCCTAAAACCATGGGTTAGTTTTAGAGCTAGGCCAA
sgRNA_chr8_144430189_144430289_10r	CTCCTAAAACCATGGGTTAG	GTGGAAAGGACGAAACACCGCTCCTAAAACCATGGGTTAGGTTTAAGAGCTATGCTGG	GTGGAAAGGACGAAACACCGCTCCTAAAACCATGGGTTAGGTTTTAGAGCTAGGCCAA
sgRNA_chr8_144436242_144436342_22r	GGCCTCTCAGGCCCATGTCA	GTGGAAAGGACGAAACACCGGGCCTCTCAGGCCCATGTCAGTTTAAGAGCTATGCTGG	GTGGAAAGGACGAAACACCGGGCCTCTCAGGCCCATGTCAGTTTTAGAGCTAGGCCAA
sgRNA_chr8_144436242_144436342_23r	AGGCCTCTCAGGCCCATGTC	GTGGAAAGGACGAAACACCGAGGCCTCTCAGGCCCATGTCGTTTAAGAGCTATGCTGG	GTGGAAAGGACGAAACACCGAGGCCTCTCAGGCCCATGTCGTTTTAGAGCTAGGCCAA
sgRNA_chr8_144436242_144436342_21r	GCCCATGTCAGGGTCTCCCC	GTGGAAAGGACGAAACACCGGCCCATGTCAGGGTCTCCCCGTTTAAGAGCTATGCTGG	GTGGAAAGGACGAAACACCGGCCCATGTCAGGGTCTCCCCGTTTTAGAGCTAGGCCAA
sgRNA_chr8_144436242_144436342_20r	CCCATGTCAGGGTCTCCCCA	GTGGAAAGGACGAAACACCGCCCATGTCAGGGTCTCCCCAGTTTAAGAGCTATGCTGG	GTGGAAAGGACGAAACACCGCCCATGTCAGGGTCTCCCCAGTTTTAGAGCTAGGCCAA
sgRNA_chr8_144436242_144436342_25r	TAATAGCACTAGACTCCCAG	GTGGAAAGGACGAAACACCGTAATAGCACTAGACTCCCAGGTTTAAGAGCTATGCTGG	GTGGAAAGGACGAAACACCGTAATAGCACTAGACTCCCAGGTTTTAGAGCTAGGCCAA
sgRNA_chr8_144439240_144439340_11r	GGAGCTGTGGAAAGACCCAG	GTGGAAAGGACGAAACACCGGGAGCTGTGGAAAGACCCAGGTTTAAGAGCTATGCTGG	GTGGAAAGGACGAAACACCGGGAGCTGTGGAAAGACCCAGGTTTTAGAGCTAGGCCAA
sgRNA_chr8_144439240_144439340_10r	TGGAAAGACCCAGAGGCAGC	GTGGAAAGGACGAAACACCGTGGAAAGACCCAGAGGCAGCGTTTAAGAGCTATGCTGG	GTGGAAAGGACGAAACACCGTGGAAAGACCCAGAGGCAGCGTTTTAGAGCTAGGCCAA
sgRNA_chr8_144439240_144439340_9r	AAGACCCAGAGGCAGCTGGC	GTGGAAAGGACGAAACACCGAAGACCCAGAGGCAGCTGGCGTTTAAGAGCTATGCTGG	GTGGAAAGGACGAAACACCGAAGACCCAGAGGCAGCTGGCGTTTTAGAGCTAGGCCAA
sgRNA_chr8_144439240_144439340_5r	CTGGCAGGGTGTGAAGGGCG	GTGGAAAGGACGAAACACCGCTGGCAGGGTGTGAAGGGCGGTTTAAGAGCTATGCTGG	GTGGAAAGGACGAAACACCGCTGGCAGGGTGTGAAGGGCGGTTTTAGAGCTAGGCCAA
sgRNA_chr8_144439240_144439340_4r	GTGTGAAGGGCGTGGTGATG	GTGGAAAGGACGAAACACCGGTGTGAAGGGCGTGGTGATGGTTTAAGAGCTATGCTGG	GTGGAAAGGACGAAACACCGGTGTGAAGGGCGTGGTGATGGTTTTAGAGCTAGGCCAA
sgRNA_chr8_144439516_144439616_12r	GGCCGTGGTACAGGGAGAGA	GTGGAAAGGACGAAACACCGGGCCGTGGTACAGGGAGAGAGTTTAAGAGCTATGCTGG	GTGGAAAGGACGAAACACCGGGCCGTGGTACAGGGAGAGAGTTTTAGAGCTAGGCCAA
sgRNA_chr8_144439516_144439616_2f	TCCCTGTACCACGGCCAAGA	GTGGAAAGGACGAAACACCGTCCCTGTACCACGGCCAAGAGTTTAAGAGCTATGCTGG	GTGGAAAGGACGAAACACCGTCCCTGTACCACGGCCAAGAGTTTTAGAGCTAGGCCAA
sgRNA_chr8_144439516_144439616_1f	AGCCCTCTCTCCCTGTACCA	GTGGAAAGGACGAAACACCGAGCCCTCTCTCCCTGTACCAGTTTAAGAGCTATGCTGG	GTGGAAAGGACGAAACACCGAGCCCTCTCTCCCTGTACCAGTTTTAGAGCTAGGCCAA
sgRNA_chr8_144439516_144439616_14r	GCCATCTTGGCCGTGGTACA	GTGGAAAGGACGAAACACCGGCCATCTTGGCCGTGGTACAGTTTAAGAGCTATGCTGG	GTGGAAAGGACGAAACACCGGCCATCTTGGCCGTGGTACAGTTTTAGAGCTAGGCCAA
sgRNA_chr8_144439516_144439616_15r	AGCCATCTTGGCCGTGGTAC	GTGGAAAGGACGAAACACCGAGCCATCTTGGCCGTGGTACGTTTAAGAGCTATGCTGG	GTGGAAAGGACGAAACACCGAGCCATCTTGGCCGTGGTACGTTTTAGAGCTAGGCCAA
sgRNA_chr8_144439974_144440074_12r	GAGCTCTCAGAGAGCGGTGA	GTGGAAAGGACGAAACACCGGAGCTCTCAGAGAGCGGTGAGTTTAAGAGCTATGCTGG	GTGGAAAGGACGAAACACCGGAGCTCTCAGAGAGCGGTGAGTTTTAGAGCTAGGCCAA
sgRNA_chr8_144439974_144440074_13r	GGAGCTCTCAGAGAGCGGTG	GTGGAAAGGACGAAACACCGGGAGCTCTCAGAGAGCGGTGGTTTAAGAGCTATGCTGG	GTGGAAAGGACGAAACACCGGGAGCTCTCAGAGAGCGGTGGTTTTAGAGCTAGGCCAA
sgRNA_chr8_144439974_144440074_11r	CAGAGAGCGGTGAGGGCCAG	GTGGAAAGGACGAAACACCGCAGAGAGCGGTGAGGGCCAGGTTTAAGAGCTATGCTGG	GTGGAAAGGACGAAACACCGCAGAGAGCGGTGAGGGCCAGGTTTTAGAGCTAGGCCAA
sgRNA_chr8_144439974_144440074_5f	CTCCACCTCGCCGGCCTCCA	GTGGAAAGGACGAAACACCGCTCCACCTCGCCGGCCTCCAGTTTAAGAGCTATGCTGG	GTGGAAAGGACGAAACACCGCTCCACCTCGCCGGCCTCCAGTTTTAGAGCTAGGCCAA
sgRNA_chr8_144439974_144440074_10r	AGCGGCACCTTGCATTTCCC	GTGGAAAGGACGAAACACCGAGCGGCACCTTGCATTTCCCGTTTAAGAGCTATGCTGG	GTGGAAAGGACGAAACACCGAGCGGCACCTTGCATTTCCCGTTTTAGAGCTAGGCCAA
sgRNA_chr8_144442609_144442709_16r	TGCCCCGCTCCAGGAGGGAG	GTGGAAAGGACGAAACACCGTGCCCCGCTCCAGGAGGGAGGTTTAAGAGCTATGCTGG	GTGGAAAGGACGAAACACCGTGCCCCGCTCCAGGAGGGAGGTTTTAGAGCTAGGCCAA
sgRNA_chr8_144442609_144442709_9f	CTCCCTCCTGGAGCGGGGCA	GTGGAAAGGACGAAACACCGCTCCCTCCTGGAGCGGGGCAGTTTAAGAGCTATGCTGG	GTGGAAAGGACGAAACACCGCTCCCTCCTGGAGCGGGGCAGTTTTAGAGCTAGGCCAA
sgRNA_chr8_144442609_144442709_8f	ACTCCCTCCTGGAGCGGGGC	GTGGAAAGGACGAAACACCGACTCCCTCCTGGAGCGGGGCGTTTAAGAGCTATGCTGG	GTGGAAAGGACGAAACACCGACTCCCTCCTGGAGCGGGGCGTTTTAGAGCTAGGCCAA
sgRNA_chr8_144442609_144442709_19r	GTAAGGCCCTGCCCCGCTCC	GTGGAAAGGACGAAACACCGGTAAGGCCCTGCCCCGCTCCGTTTAAGAGCTATGCTGG	GTGGAAAGGACGAAACACCGGTAAGGCCCTGCCCCGCTCCGTTTTAGAGCTAGGCCAA
sgRNA_chr8_144442609_144442709_4f	CAAGGGACTCCACTCCCTCC	GTGGAAAGGACGAAACACCGCAAGGGACTCCACTCCCTCCGTTTAAGAGCTATGCTGG	GTGGAAAGGACGAAACACCGCAAGGGACTCCACTCCCTCCGTTTTAGAGCTAGGCCAA
sgRNA_chr8_144443010_144443110_9f	GATTGCCCAAGGAGGCTGCG	GTGGAAAGGACGAAACACCGGATTGCCCAAGGAGGCTGCGGTTTAAGAGCTATGCTGG	GTGGAAAGGACGAAACACCGGATTGCCCAAGGAGGCTGCGGTTTTAGAGCTAGGCCAA
sgRNA_chr8_144443010_144443110_10f	ATTGCCCAAGGAGGCTGCGG	GTGGAAAGGACGAAACACCGATTGCCCAAGGAGGCTGCGGGTTTAAGAGCTATGCTGG	GTGGAAAGGACGAAACACCGATTGCCCAAGGAGGCTGCGGGTTTTAGAGCTAGGCCAA
sgRNA_chr8_144443010_144443110_15r	TCTGGAGCCTTCCCTTTGCA	GTGGAAAGGACGAAACACCGTCTGGAGCCTTCCCTTTGCAGTTTAAGAGCTATGCTGG	GTGGAAAGGACGAAACACCGTCTGGAGCCTTCCCTTTGCAGTTTTAGAGCTAGGCCAA
sgRNA_chr8_144443010_144443110_14f	GCCTCTTCGGCCCGAAGTTC	GTGGAAAGGACGAAACACCGGCCTCTTCGGCCCGAAGTTCGTTTAAGAGCTATGCTGG	GTGGAAAGGACGAAACACCGGCCTCTTCGGCCCGAAGTTCGTTTTAGAGCTAGGCCAA
sgRNA_chr8_144443010_144443110_1f	TCACACAAGAGCCTTGCAAA	GTGGAAAGGACGAAACACCGTCACACAAGAGCCTTGCAAAGTTTAAGAGCTATGCTGG	GTGGAAAGGACGAAACACCGTCACACAAGAGCCTTGCAAAGTTTTAGAGCTAGGCCAA
sgRNA_chr9_4849597_4849697_5r	CAAGCAGGTGTTCGTAGTGC	GTGGAAAGGACGAAACACCGCAAGCAGGTGTTCGTAGTGCGTTTAAGAGCTATGCTGG	GTGGAAAGGACGAAACACCGCAAGCAGGTGTTCGTAGTGCGTTTTAGAGCTAGGCCAA
sgRNA_chr9_4849597_4849697_6r	ATTTGAGGATAAACACAAGC	GTGGAAAGGACGAAACACCGATTTGAGGATAAACACAAGCGTTTAAGAGCTATGCTGG	GTGGAAAGGACGAAACACCGATTTGAGGATAAACACAAGCGTTTTAGAGCTAGGCCAA
sgRNA_chr9_4849597_4849697_4r	CACAACACCCTTTGTCATTT	GTGGAAAGGACGAAACACCGCACAACACCCTTTGTCATTTGTTTAAGAGCTATGCTGG	GTGGAAAGGACGAAACACCGCACAACACCCTTTGTCATTTGTTTTAGAGCTAGGCCAA
sgRNA_chr9_4849597_4849697_3r	ACAACACCCTTTGTCATTTT	GTGGAAAGGACGAAACACCGACAACACCCTTTGTCATTTTGTTTAAGAGCTATGCTGG	GTGGAAAGGACGAAACACCGACAACACCCTTTGTCATTTTGTTTTAGAGCTAGGCCAA
sgRNA_chr9_4855808_4855908_2f	CCCCAACCTTGCAAATACAC	GTGGAAAGGACGAAACACCGCCCCAACCTTGCAAATACACGTTTAAGAGCTATGCTGG	GTGGAAAGGACGAAACACCGCCCCAACCTTGCAAATACACGTTTTAGAGCTAGGCCAA
sgRNA_chr9_4855808_4855908_4r	CCTGTGTATTTGCAAGGTTG	GTGGAAAGGACGAAACACCGCCTGTGTATTTGCAAGGTTGGTTTAAGAGCTATGCTGG	GTGGAAAGGACGAAACACCGCCTGTGTATTTGCAAGGTTGGTTTTAGAGCTAGGCCAA
sgRNA_chr9_4855808_4855908_5r	GCCTGTGTATTTGCAAGGTT	GTGGAAAGGACGAAACACCGGCCTGTGTATTTGCAAGGTTGTTTAAGAGCTATGCTGG	GTGGAAAGGACGAAACACCGGCCTGTGTATTTGCAAGGTTGTTTTAGAGCTAGGCCAA
sgRNA_chr9_4855808_4855908_3r	GTTGGGGTATTTGTAGCCTT	GTGGAAAGGACGAAACACCGGTTGGGGTATTTGTAGCCTTGTTTAAGAGCTATGCTGG	GTGGAAAGGACGAAACACCGGTTGGGGTATTTGTAGCCTTGTTTTAGAGCTAGGCCAA
sgRNA_chr9_4855808_4855908_8r	GAACACAGGCTCAAGTGTGC	GTGGAAAGGACGAAACACCGGAACACAGGCTCAAGTGTGCGTTTAAGAGCTATGCTGG	GTGGAAAGGACGAAACACCGGAACACAGGCTCAAGTGTGCGTTTTAGAGCTAGGCCAA
sgRNA_chr9_4856827_4856927_3f	GTCACTTCAGCCACAGGATC	GTGGAAAGGACGAAACACCGGTCACTTCAGCCACAGGATCGTTTAAGAGCTATGCTGG	GTGGAAAGGACGAAACACCGGTCACTTCAGCCACAGGATCGTTTTAGAGCTAGGCCAA
sgRNA_chr9_4856827_4856927_2f	GCGCTGGTCACTTCAGCCAC	GTGGAAAGGACGAAACACCGGCGCTGGTCACTTCAGCCACGTTTAAGAGCTATGCTGG	GTGGAAAGGACGAAACACCGGCGCTGGTCACTTCAGCCACGTTTTAGAGCTAGGCCAA
sgRNA_chr9_4856827_4856927_6r	CTGAAGTGACCAGCGCATCA	GTGGAAAGGACGAAACACCGCTGAAGTGACCAGCGCATCAGTTTAAGAGCTATGCTGG	GTGGAAAGGACGAAACACCGCTGAAGTGACCAGCGCATCAGTTTTAGAGCTAGGCCAA
sgRNA_chr9_4856827_4856927_5r	TGAAGTGACCAGCGCATCAG	GTGGAAAGGACGAAACACCGTGAAGTGACCAGCGCATCAGGTTTAAGAGCTATGCTGG	GTGGAAAGGACGAAACACCGTGAAGTGACCAGCGCATCAGGTTTTAGAGCTAGGCCAA
sgRNA_chr9_4856827_4856927_1f	TCTCTTAGCCCCTGATGCGC	GTGGAAAGGACGAAACACCGTCTCTTAGCCCCTGATGCGCGTTTAAGAGCTATGCTGG	GTGGAAAGGACGAAACACCGTCTCTTAGCCCCTGATGCGCGTTTTAGAGCTAGGCCAA
sgRNA_chr9_4860593_4860693_9r	AGAACAGTAACAGACTCCAC	GTGGAAAGGACGAAACACCGAGAACAGTAACAGACTCCACGTTTAAGAGCTATGCTGG	GTGGAAAGGACGAAACACCGAGAACAGTAACAGACTCCACGTTTTAGAGCTAGGCCAA
sgRNA_chr9_4860593_4860693_1f	TTCCTCAGCCCTCTGTCATA	GTGGAAAGGACGAAACACCGTTCCTCAGCCCTCTGTCATAGTTTAAGAGCTATGCTGG	GTGGAAAGGACGAAACACCGTTCCTCAGCCCTCTGTCATAGTTTTAGAGCTAGGCCAA
sgRNA_chr9_4860593_4860693_3f	CTGTTACTGTTCTTTCTGCA	GTGGAAAGGACGAAACACCGCTGTTACTGTTCTTTCTGCAGTTTAAGAGCTATGCTGG	GTGGAAAGGACGAAACACCGCTGTTACTGTTCTTTCTGCAGTTTTAGAGCTAGGCCAA
sgRNA_chr9_4860593_4860693_4r	CTGAGGAAGCCTATGATAGT	GTGGAAAGGACGAAACACCGCTGAGGAAGCCTATGATAGTGTTTAAGAGCTATGCTGG	GTGGAAAGGACGAAACACCGCTGAGGAAGCCTATGATAGTGTTTTAGAGCTAGGCCAA
sgRNA_chr9_20762877_20762977_5r	TGACCGTTCTCATTTAAGAG	GTGGAAAGGACGAAACACCGTGACCGTTCTCATTTAAGAGGTTTAAGAGCTATGCTGG	GTGGAAAGGACGAAACACCGTGACCGTTCTCATTTAAGAGGTTTTAGAGCTAGGCCAA
sgRNA_chr9_20762877_20762977_4r	GACCGTTCTCATTTAAGAGT	GTGGAAAGGACGAAACACCGGACCGTTCTCATTTAAGAGTGTTTAAGAGCTATGCTGG	GTGGAAAGGACGAAACACCGGACCGTTCTCATTTAAGAGTGTTTTAGAGCTAGGCCAA
sgRNA_chr9_20762877_20762977_6r	CAATTGCTTCACGGAAGAAA	GTGGAAAGGACGAAACACCGCAATTGCTTCACGGAAGAAAGTTTAAGAGCTATGCTGG	GTGGAAAGGACGAAACACCGCAATTGCTTCACGGAAGAAAGTTTTAGAGCTAGGCCAA
sgRNA_chr9_20762877_20762977_7r	TATAAAGTGCAATTGCTTCA	GTGGAAAGGACGAAACACCGTATAAAGTGCAATTGCTTCAGTTTAAGAGCTATGCTGG	GTGGAAAGGACGAAACACCGTATAAAGTGCAATTGCTTCAGTTTTAGAGCTAGGCCAA
sgRNA_chr9_20882860_20882960_5f	ATTAGACTGCCAATTAGTGG	GTGGAAAGGACGAAACACCGATTAGACTGCCAATTAGTGGGTTTAAGAGCTATGCTGG	GTGGAAAGGACGAAACACCGATTAGACTGCCAATTAGTGGGTTTTAGAGCTAGGCCAA
sgRNA_chr9_20882860_20882960_4f	CATTAGACTGCCAATTAGTG	GTGGAAAGGACGAAACACCGCATTAGACTGCCAATTAGTGGTTTAAGAGCTATGCTGG	GTGGAAAGGACGAAACACCGCATTAGACTGCCAATTAGTGGTTTTAGAGCTAGGCCAA
sgRNA_chr9_20882860_20882960_3f	TCATTAGACTGCCAATTAGT	GTGGAAAGGACGAAACACCGTCATTAGACTGCCAATTAGTGTTTAAGAGCTATGCTGG	GTGGAAAGGACGAAACACCGTCATTAGACTGCCAATTAGTGTTTTAGAGCTAGGCCAA
sgRNA_chr9_20882860_20882960_2f	CTCATTAGACTGCCAATTAG	GTGGAAAGGACGAAACACCGCTCATTAGACTGCCAATTAGGTTTAAGAGCTATGCTGG	GTGGAAAGGACGAAACACCGCTCATTAGACTGCCAATTAGGTTTTAGAGCTAGGCCAA
sgRNA_chr9_20882860_20882960_11f	GGGGAGATATACCCTGGCAA	GTGGAAAGGACGAAACACCGGGGGAGATATACCCTGGCAAGTTTAAGAGCTATGCTGG	GTGGAAAGGACGAAACACCGGGGGAGATATACCCTGGCAAGTTTTAGAGCTAGGCCAA
sgRNA_chr9_21986798_21986898_2f	AAATTCAAAGTGTCCGATGA	GTGGAAAGGACGAAACACCGAAATTCAAAGTGTCCGATGAGTTTAAGAGCTATGCTGG	GTGGAAAGGACGAAACACCGAAATTCAAAGTGTCCGATGAGTTTTAGAGCTAGGCCAA
sgRNA_chr9_21986798_21986898_3f	TTAACAATTAGATGTTCAAC	GTGGAAAGGACGAAACACCGTTAACAATTAGATGTTCAACGTTTAAGAGCTATGCTGG	GTGGAAAGGACGAAACACCGTTAACAATTAGATGTTCAACGTTTTAGAGCTAGGCCAA
sgRNA_chr9_21986798_21986898_4f	TAACAATTAGATGTTCAACT	GTGGAAAGGACGAAACACCGTAACAATTAGATGTTCAACTGTTTAAGAGCTATGCTGG	GTGGAAAGGACGAAACACCGTAACAATTAGATGTTCAACTGTTTTAGAGCTAGGCCAA
sgRNA_chr9_21986798_21986898_6f	ACAATTAGATGTTCAACTGG	GTGGAAAGGACGAAACACCGACAATTAGATGTTCAACTGGGTTTAAGAGCTATGCTGG	GTGGAAAGGACGAAACACCGACAATTAGATGTTCAACTGGGTTTTAGAGCTAGGCCAA
sgRNA_chr9_21990408_21990508_9r	ACGGTAACAATCCTACACAG	GTGGAAAGGACGAAACACCGACGGTAACAATCCTACACAGGTTTAAGAGCTATGCTGG	GTGGAAAGGACGAAACACCGACGGTAACAATCCTACACAGGTTTTAGAGCTAGGCCAA
sgRNA_chr9_21990408_21990508_2f	GGATTGTTACCGTGTGTCAA	GTGGAAAGGACGAAACACCGGGATTGTTACCGTGTGTCAAGTTTAAGAGCTATGCTGG	GTGGAAAGGACGAAACACCGGGATTGTTACCGTGTGTCAAGTTTTAGAGCTAGGCCAA
sgRNA_chr9_21990408_21990508_3f	TTACCGTGTGTCAAAGGCTT	GTGGAAAGGACGAAACACCGTTACCGTGTGTCAAAGGCTTGTTTAAGAGCTATGCTGG	GTGGAAAGGACGAAACACCGTTACCGTGTGTCAAAGGCTTGTTTTAGAGCTAGGCCAA
sgRNA_chr9_21990408_21990508_1f	TCTTAGTTCATCCACTGTGT	GTGGAAAGGACGAAACACCGTCTTAGTTCATCCACTGTGTGTTTAAGAGCTATGCTGG	GTGGAAAGGACGAAACACCGTCTTAGTTCATCCACTGTGTGTTTTAGAGCTAGGCCAA
sgRNA_chr9_21990408_21990508_5r	TCTCTACCCTTAGATGGGTA	GTGGAAAGGACGAAACACCGTCTCTACCCTTAGATGGGTAGTTTAAGAGCTATGCTGG	GTGGAAAGGACGAAACACCGTCTCTACCCTTAGATGGGTAGTTTTAGAGCTAGGCCAA
sgRNA_chr9_34107457_34107557_5f	AGGCTCCTGGTCTTTCAGAA	GTGGAAAGGACGAAACACCGAGGCTCCTGGTCTTTCAGAAGTTTAAGAGCTATGCTGG	GTGGAAAGGACGAAACACCGAGGCTCCTGGTCTTTCAGAAGTTTTAGAGCTAGGCCAA
sgRNA_chr9_34107457_34107557_4f	GGGTCACACCTCCAGGCTCC	GTGGAAAGGACGAAACACCGGGGTCACACCTCCAGGCTCCGTTTAAGAGCTATGCTGG	GTGGAAAGGACGAAACACCGGGGTCACACCTCCAGGCTCCGTTTTAGAGCTAGGCCAA
sgRNA_chr9_34107457_34107557_16r	GATCCCCATTCTGAAAGACC	GTGGAAAGGACGAAACACCGGATCCCCATTCTGAAAGACCGTTTAAGAGCTATGCTGG	GTGGAAAGGACGAAACACCGGATCCCCATTCTGAAAGACCGTTTTAGAGCTAGGCCAA
sgRNA_chr9_34107457_34107557_8f	GTCTTTCAGAATGGGGATCT	GTGGAAAGGACGAAACACCGGTCTTTCAGAATGGGGATCTGTTTAAGAGCTATGCTGG	GTGGAAAGGACGAAACACCGGTCTTTCAGAATGGGGATCTGTTTTAGAGCTAGGCCAA
sgRNA_chr9_34107457_34107557_9f	GAATGGGGATCTTGGTGATC	GTGGAAAGGACGAAACACCGGAATGGGGATCTTGGTGATCGTTTAAGAGCTATGCTGG	GTGGAAAGGACGAAACACCGGAATGGGGATCTTGGTGATCGTTTTAGAGCTAGGCCAA
sgRNA_chr9_81584842_81584942_4r	CTTTAATTCCCATTAAAGAT	GTGGAAAGGACGAAACACCGCTTTAATTCCCATTAAAGATGTTTAAGAGCTATGCTGG	GTGGAAAGGACGAAACACCGCTTTAATTCCCATTAAAGATGTTTTAGAGCTAGGCCAA
sgRNA_chr9_81584842_81584942_3f	CCATCTTTAATGGGAATTAA	GTGGAAAGGACGAAACACCGCCATCTTTAATGGGAATTAAGTTTAAGAGCTATGCTGG	GTGGAAAGGACGAAACACCGCCATCTTTAATGGGAATTAAGTTTTAGAGCTAGGCCAA
sgRNA_chr9_81584842_81584942_7r	TTCATGCTATATGATGTGAC	GTGGAAAGGACGAAACACCGTTCATGCTATATGATGTGACGTTTAAGAGCTATGCTGG	GTGGAAAGGACGAAACACCGTTCATGCTATATGATGTGACGTTTTAGAGCTAGGCCAA
sgRNA_chr9_81584842_81584942_2f	TAAAGATTCCCATCTTTAAT	GTGGAAAGGACGAAACACCGTAAAGATTCCCATCTTTAATGTTTAAGAGCTATGCTGG	GTGGAAAGGACGAAACACCGTAAAGATTCCCATCTTTAATGTTTTAGAGCTAGGCCAA
sgRNA_chr9_82513156_82513256_2f	TTGCCATATAGGCACAAAGT	GTGGAAAGGACGAAACACCGTTGCCATATAGGCACAAAGTGTTTAAGAGCTATGCTGG	GTGGAAAGGACGAAACACCGTTGCCATATAGGCACAAAGTGTTTTAGAGCTAGGCCAA
sgRNA_chr9_82513156_82513256_8r	CGTCCTACTTTGTGCCTATA	GTGGAAAGGACGAAACACCGCGTCCTACTTTGTGCCTATAGTTTAAGAGCTATGCTGG	GTGGAAAGGACGAAACACCGCGTCCTACTTTGTGCCTATAGTTTTAGAGCTAGGCCAA
sgRNA_chr9_82513156_82513256_3f	AGGCACAAAGTAGGACGTCA	GTGGAAAGGACGAAACACCGAGGCACAAAGTAGGACGTCAGTTTAAGAGCTATGCTGG	GTGGAAAGGACGAAACACCGAGGCACAAAGTAGGACGTCAGTTTTAGAGCTAGGCCAA
sgRNA_chr9_82513156_82513256_4f	GGCACAAAGTAGGACGTCAA	GTGGAAAGGACGAAACACCGGGCACAAAGTAGGACGTCAAGTTTAAGAGCTATGCTGG	GTGGAAAGGACGAAACACCGGGCACAAAGTAGGACGTCAAGTTTTAGAGCTAGGCCAA
sgRNA_chr9_82513156_82513256_5f	GCACAAAGTAGGACGTCAAG	GTGGAAAGGACGAAACACCGGCACAAAGTAGGACGTCAAGGTTTAAGAGCTATGCTGG	GTGGAAAGGACGAAACACCGGCACAAAGTAGGACGTCAAGGTTTTAGAGCTAGGCCAA
sgRNA_chr9_82515005_82515105_3f	ATACATGGAGCTTGAACTAT	GTGGAAAGGACGAAACACCGATACATGGAGCTTGAACTATGTTTAAGAGCTATGCTGG	GTGGAAAGGACGAAACACCGATACATGGAGCTTGAACTATGTTTTAGAGCTAGGCCAA
sgRNA_chr9_82515005_82515105_2f	ATGTAAATGTAGACAATACA	GTGGAAAGGACGAAACACCGATGTAAATGTAGACAATACAGTTTAAGAGCTATGCTGG	GTGGAAAGGACGAAACACCGATGTAAATGTAGACAATACAGTTTTAGAGCTAGGCCAA
sgRNA_chr9_82515005_82515105_4f	GAACTATAGGTAAGTAATCT	GTGGAAAGGACGAAACACCGGAACTATAGGTAAGTAATCTGTTTAAGAGCTATGCTGG	GTGGAAAGGACGAAACACCGGAACTATAGGTAAGTAATCTGTTTTAGAGCTAGGCCAA
sgRNA_chr9_82515005_82515105_5f	AGTAATCTAGGCTCTCCTCT	GTGGAAAGGACGAAACACCGAGTAATCTAGGCTCTCCTCTGTTTAAGAGCTATGCTGG	GTGGAAAGGACGAAACACCGAGTAATCTAGGCTCTCCTCTGTTTTAGAGCTAGGCCAA
sgRNA_chr9_82546165_82546265_6f	GTACAGATCATGGTTAAGAC	GTGGAAAGGACGAAACACCGGTACAGATCATGGTTAAGACGTTTAAGAGCTATGCTGG	GTGGAAAGGACGAAACACCGGTACAGATCATGGTTAAGACGTTTTAGAGCTAGGCCAA
sgRNA_chr9_82546165_82546265_7f	TACAGATCATGGTTAAGACA	GTGGAAAGGACGAAACACCGTACAGATCATGGTTAAGACAGTTTAAGAGCTATGCTGG	GTGGAAAGGACGAAACACCGTACAGATCATGGTTAAGACAGTTTTAGAGCTAGGCCAA
sgRNA_chr9_82546165_82546265_9f	TTAAGACAGGGAGTTTGGAA	GTGGAAAGGACGAAACACCGTTAAGACAGGGAGTTTGGAAGTTTAAGAGCTATGCTGG	GTGGAAAGGACGAAACACCGTTAAGACAGGGAGTTTGGAAGTTTTAGAGCTAGGCCAA
sgRNA_chr9_82546165_82546265_10r	GTCTGAGCCCTCTTGGCCCA	GTGGAAAGGACGAAACACCGGTCTGAGCCCTCTTGGCCCAGTTTAAGAGCTATGCTGG	GTGGAAAGGACGAAACACCGGTCTGAGCCCTCTTGGCCCAGTTTTAGAGCTAGGCCAA
sgRNA_chr9_88781627_88781727_9r	AAGGCCAGGCTCAGGAACGA	GTGGAAAGGACGAAACACCGAAGGCCAGGCTCAGGAACGAGTTTAAGAGCTATGCTGG	GTGGAAAGGACGAAACACCGAAGGCCAGGCTCAGGAACGAGTTTTAGAGCTAGGCCAA
sgRNA_chr9_88781627_88781727_8r	GCCAGGCTCAGGAACGATGG	GTGGAAAGGACGAAACACCGGCCAGGCTCAGGAACGATGGGTTTAAGAGCTATGCTGG	GTGGAAAGGACGAAACACCGGCCAGGCTCAGGAACGATGGGTTTTAGAGCTAGGCCAA
sgRNA_chr9_88781627_88781727_7r	CCAGGCTCAGGAACGATGGA	GTGGAAAGGACGAAACACCGCCAGGCTCAGGAACGATGGAGTTTAAGAGCTATGCTGG	GTGGAAAGGACGAAACACCGCCAGGCTCAGGAACGATGGAGTTTTAGAGCTAGGCCAA
sgRNA_chr9_88781627_88781727_12r	TTGCCAGTACTCCAGGAGAA	GTGGAAAGGACGAAACACCGTTGCCAGTACTCCAGGAGAAGTTTAAGAGCTATGCTGG	GTGGAAAGGACGAAACACCGTTGCCAGTACTCCAGGAGAAGTTTTAGAGCTAGGCCAA
sgRNA_chr9_88781627_88781727_13r	TCTGTTATTGCCAGTACTCC	GTGGAAAGGACGAAACACCGTCTGTTATTGCCAGTACTCCGTTTAAGAGCTATGCTGG	GTGGAAAGGACGAAACACCGTCTGTTATTGCCAGTACTCCGTTTTAGAGCTAGGCCAA
sgRNA_chr9_88793167_88793267_10r	CTTCTCTATTCCTCAACACA	GTGGAAAGGACGAAACACCGCTTCTCTATTCCTCAACACAGTTTAAGAGCTATGCTGG	GTGGAAAGGACGAAACACCGCTTCTCTATTCCTCAACACAGTTTTAGAGCTAGGCCAA
sgRNA_chr9_88793167_88793267_9r	TTCTCTATTCCTCAACACAT	GTGGAAAGGACGAAACACCGTTCTCTATTCCTCAACACATGTTTAAGAGCTATGCTGG	GTGGAAAGGACGAAACACCGTTCTCTATTCCTCAACACATGTTTTAGAGCTAGGCCAA
sgRNA_chr9_88793167_88793267_8r	TCTCTATTCCTCAACACATG	GTGGAAAGGACGAAACACCGTCTCTATTCCTCAACACATGGTTTAAGAGCTATGCTGG	GTGGAAAGGACGAAACACCGTCTCTATTCCTCAACACATGGTTTTAGAGCTAGGCCAA
sgRNA_chr9_88793167_88793267_7r	TCAACACATGGGGAGCTCCT	GTGGAAAGGACGAAACACCGTCAACACATGGGGAGCTCCTGTTTAAGAGCTATGCTGG	GTGGAAAGGACGAAACACCGTCAACACATGGGGAGCTCCTGTTTTAGAGCTAGGCCAA
sgRNA_chr9_88793167_88793267_1f	AAGGAGCTCCCCATGTGTTG	GTGGAAAGGACGAAACACCGAAGGAGCTCCCCATGTGTTGGTTTAAGAGCTATGCTGG	GTGGAAAGGACGAAACACCGAAGGAGCTCCCCATGTGTTGGTTTTAGAGCTAGGCCAA
sgRNA_chr9_96383149_96383249_3f	TGAGCTCTACCAGCCCACCT	GTGGAAAGGACGAAACACCGTGAGCTCTACCAGCCCACCTGTTTAAGAGCTATGCTGG	GTGGAAAGGACGAAACACCGTGAGCTCTACCAGCCCACCTGTTTTAGAGCTAGGCCAA
sgRNA_chr9_96383149_96383249_4f	TCTACCAGCCCACCTAGGAC	GTGGAAAGGACGAAACACCGTCTACCAGCCCACCTAGGACGTTTAAGAGCTATGCTGG	GTGGAAAGGACGAAACACCGTCTACCAGCCCACCTAGGACGTTTTAGAGCTAGGCCAA
sgRNA_chr9_96383149_96383249_5f	CTACCAGCCCACCTAGGACA	GTGGAAAGGACGAAACACCGCTACCAGCCCACCTAGGACAGTTTAAGAGCTATGCTGG	GTGGAAAGGACGAAACACCGCTACCAGCCCACCTAGGACAGTTTTAGAGCTAGGCCAA
sgRNA_chr9_96383149_96383249_9r	GCGCCCTGTCCTAGGTGGGC	GTGGAAAGGACGAAACACCGGCGCCCTGTCCTAGGTGGGCGTTTAAGAGCTATGCTGG	GTGGAAAGGACGAAACACCGGCGCCCTGTCCTAGGTGGGCGTTTTAGAGCTAGGCCAA
sgRNA_chr9_96383149_96383249_10r	CGAGGCGCCCTGTCCTAGGT	GTGGAAAGGACGAAACACCGCGAGGCGCCCTGTCCTAGGTGTTTAAGAGCTATGCTGG	GTGGAAAGGACGAAACACCGCGAGGCGCCCTGTCCTAGGTGTTTTAGAGCTAGGCCAA
sgRNA_chr9_96417321_96417421_16r	AGGTGCAGTGGGCGGGAGCG	GTGGAAAGGACGAAACACCGAGGTGCAGTGGGCGGGAGCGGTTTAAGAGCTATGCTGG	GTGGAAAGGACGAAACACCGAGGTGCAGTGGGCGGGAGCGGTTTTAGAGCTAGGCCAA
sgRNA_chr9_96417321_96417421_4f	CGCCCACTGCACCTGCCGCA	GTGGAAAGGACGAAACACCGCGCCCACTGCACCTGCCGCAGTTTAAGAGCTATGCTGG	GTGGAAAGGACGAAACACCGCGCCCACTGCACCTGCCGCAGTTTTAGAGCTAGGCCAA
sgRNA_chr9_96417321_96417421_17r	TTGCGGCAGGTGCAGTGGGC	GTGGAAAGGACGAAACACCGTTGCGGCAGGTGCAGTGGGCGTTTAAGAGCTATGCTGG	GTGGAAAGGACGAAACACCGTTGCGGCAGGTGCAGTGGGCGTTTTAGAGCTAGGCCAA
sgRNA_chr9_96417321_96417421_18r	CTTGCGGCAGGTGCAGTGGG	GTGGAAAGGACGAAACACCGCTTGCGGCAGGTGCAGTGGGGTTTAAGAGCTATGCTGG	GTGGAAAGGACGAAACACCGCTTGCGGCAGGTGCAGTGGGGTTTTAGAGCTAGGCCAA
sgRNA_chr9_96417321_96417421_5f	CACTGCACCTGCCGCAAGGA	GTGGAAAGGACGAAACACCGCACTGCACCTGCCGCAAGGAGTTTAAGAGCTATGCTGG	GTGGAAAGGACGAAACACCGCACTGCACCTGCCGCAAGGAGTTTTAGAGCTAGGCCAA
sgRNA_chr9_96417911_96418011_6f	GAGTCGTGGCAGAAGATGAC	GTGGAAAGGACGAAACACCGGAGTCGTGGCAGAAGATGACGTTTAAGAGCTATGCTGG	GTGGAAAGGACGAAACACCGGAGTCGTGGCAGAAGATGACGTTTTAGAGCTAGGCCAA
sgRNA_chr9_96417911_96418011_18r	CGACTCCCCGAAGCGGGTGC	GTGGAAAGGACGAAACACCGCGACTCCCCGAAGCGGGTGCGTTTAAGAGCTATGCTGG	GTGGAAAGGACGAAACACCGCGACTCCCCGAAGCGGGTGCGTTTTAGAGCTAGGCCAA
sgRNA_chr9_96417911_96418011_4f	GCACCCGCTTCGGGGAGTCG	GTGGAAAGGACGAAACACCGGCACCCGCTTCGGGGAGTCGGTTTAAGAGCTATGCTGG	GTGGAAAGGACGAAACACCGGCACCCGCTTCGGGGAGTCGGTTTTAGAGCTAGGCCAA
sgRNA_chr9_96417911_96418011_8f	TGGCAGAAGATGACGGGCGG	GTGGAAAGGACGAAACACCGTGGCAGAAGATGACGGGCGGGTTTAAGAGCTATGCTGG	GTGGAAAGGACGAAACACCGTGGCAGAAGATGACGGGCGGGTTTTAGAGCTAGGCCAA
sgRNA_chr9_96417911_96418011_9f	CAGAAGATGACGGGCGGCGG	GTGGAAAGGACGAAACACCGCAGAAGATGACGGGCGGCGGGTTTAAGAGCTATGCTGG	GTGGAAAGGACGAAACACCGCAGAAGATGACGGGCGGCGGGTTTTAGAGCTAGGCCAA
sgRNA_chr9_96418266_96418366_11r	CTGCTTTCCTGTCACCGCAA	GTGGAAAGGACGAAACACCGCTGCTTTCCTGTCACCGCAAGTTTAAGAGCTATGCTGG	GTGGAAAGGACGAAACACCGCTGCTTTCCTGTCACCGCAAGTTTTAGAGCTAGGCCAA
sgRNA_chr9_96418266_96418366_7f	CCTTGCGGTGACAGGAAAGC	GTGGAAAGGACGAAACACCGCCTTGCGGTGACAGGAAAGCGTTTAAGAGCTATGCTGG	GTGGAAAGGACGAAACACCGCCTTGCGGTGACAGGAAAGCGTTTTAGAGCTAGGCCAA
sgRNA_chr9_96418266_96418366_8f	TGACAGGAAAGCAGGACGCG	GTGGAAAGGACGAAACACCGTGACAGGAAAGCAGGACGCGGTTTAAGAGCTATGCTGG	GTGGAAAGGACGAAACACCGTGACAGGAAAGCAGGACGCGGTTTTAGAGCTAGGCCAA
sgRNA_chr9_96418266_96418366_10r	TTTCCTGTCACCGCAAGGGC	GTGGAAAGGACGAAACACCGTTTCCTGTCACCGCAAGGGCGTTTAAGAGCTATGCTGG	GTGGAAAGGACGAAACACCGTTTCCTGTCACCGCAAGGGCGTTTTAGAGCTAGGCCAA
sgRNA_chr9_96418266_96418366_9r	TTCCTGTCACCGCAAGGGCC	GTGGAAAGGACGAAACACCGTTCCTGTCACCGCAAGGGCCGTTTAAGAGCTATGCTGG	GTGGAAAGGACGAAACACCGTTCCTGTCACCGCAAGGGCCGTTTTAGAGCTAGGCCAA
sgRNA_chr9_96418468_96418568_21r	GAAGGACCCGCGCGCAGACC	GTGGAAAGGACGAAACACCGGAAGGACCCGCGCGCAGACCGTTTAAGAGCTATGCTGG	GTGGAAAGGACGAAACACCGGAAGGACCCGCGCGCAGACCGTTTTAGAGCTAGGCCAA
sgRNA_chr9_96418468_96418568_7f	TCTTTCCAGCCGGCCGGGGC	GTGGAAAGGACGAAACACCGTCTTTCCAGCCGGCCGGGGCGTTTAAGAGCTATGCTGG	GTGGAAAGGACGAAACACCGTCTTTCCAGCCGGCCGGGGCGTTTTAGAGCTAGGCCAA
sgRNA_chr9_96418468_96418568_17r	GCCCCGGCCGGCTGGAAAGA	GTGGAAAGGACGAAACACCGGCCCCGGCCGGCTGGAAAGAGTTTAAGAGCTATGCTGG	GTGGAAAGGACGAAACACCGGCCCCGGCCGGCTGGAAAGAGTTTTAGAGCTAGGCCAA
sgRNA_chr9_96418468_96418568_6f	TTCTTTCCAGCCGGCCGGGG	GTGGAAAGGACGAAACACCGTTCTTTCCAGCCGGCCGGGGGTTTAAGAGCTATGCTGG	GTGGAAAGGACGAAACACCGTTCTTTCCAGCCGGCCGGGGGTTTTAGAGCTAGGCCAA
sgRNA_chr9_96418468_96418568_5f	GCCTTCTTTCCAGCCGGCCG	GTGGAAAGGACGAAACACCGGCCTTCTTTCCAGCCGGCCGGTTTAAGAGCTATGCTGG	GTGGAAAGGACGAAACACCGGCCTTCTTTCCAGCCGGCCGGTTTTAGAGCTAGGCCAA
sgRNA_chr9_96418578_96418678_2f	CGAAACTCCAGTGGAGCGCG	GTGGAAAGGACGAAACACCGCGAAACTCCAGTGGAGCGCGGTTTAAGAGCTATGCTGG	GTGGAAAGGACGAAACACCGCGAAACTCCAGTGGAGCGCGGTTTTAGAGCTAGGCCAA
sgRNA_chr9_96418578_96418678_4r	ACTGGAGTTTCGAACGCTGT	GTGGAAAGGACGAAACACCGACTGGAGTTTCGAACGCTGTGTTTAAGAGCTATGCTGG	GTGGAAAGGACGAAACACCGACTGGAGTTTCGAACGCTGTGTTTTAGAGCTAGGCCAA
sgRNA_chr9_96418578_96418678_1f	AACAGCGTTCGAAACTCCAG	GTGGAAAGGACGAAACACCGAACAGCGTTCGAAACTCCAGGTTTAAGAGCTATGCTGG	GTGGAAAGGACGAAACACCGAACAGCGTTCGAAACTCCAGGTTTTAGAGCTAGGCCAA
sgRNA_chr9_96418578_96418678_3f	GCGCGGCGTCTCCACTCGCC	GTGGAAAGGACGAAACACCGGCGCGGCGTCTCCACTCGCCGTTTAAGAGCTATGCTGG	GTGGAAAGGACGAAACACCGGCGCGGCGTCTCCACTCGCCGTTTTAGAGCTAGGCCAA
sgRNA_chr9_107784317_107784417_17r	CCACTGCCTGGTTCAGCCAT	GTGGAAAGGACGAAACACCGCCACTGCCTGGTTCAGCCATGTTTAAGAGCTATGCTGG	GTGGAAAGGACGAAACACCGCCACTGCCTGGTTCAGCCATGTTTTAGAGCTAGGCCAA
sgRNA_chr9_107784317_107784417_18r	CCCACTGCCTGGTTCAGCCA	GTGGAAAGGACGAAACACCGCCCACTGCCTGGTTCAGCCAGTTTAAGAGCTATGCTGG	GTGGAAAGGACGAAACACCGCCCACTGCCTGGTTCAGCCAGTTTTAGAGCTAGGCCAA
sgRNA_chr9_107784317_107784417_5f	CCATGGCTGAACCAGGCAGT	GTGGAAAGGACGAAACACCGCCATGGCTGAACCAGGCAGTGTTTAAGAGCTATGCTGG	GTGGAAAGGACGAAACACCGCCATGGCTGAACCAGGCAGTGTTTTAGAGCTAGGCCAA
sgRNA_chr9_107784317_107784417_3f	GCTCCTCCCATGGCTGAACC	GTGGAAAGGACGAAACACCGGCTCCTCCCATGGCTGAACCGTTTAAGAGCTATGCTGG	GTGGAAAGGACGAAACACCGGCTCCTCCCATGGCTGAACCGTTTTAGAGCTAGGCCAA
sgRNA_chr9_107784317_107784417_15r	CCCTCAGTCCTACCAATCAA	GTGGAAAGGACGAAACACCGCCCTCAGTCCTACCAATCAAGTTTAAGAGCTATGCTGG	GTGGAAAGGACGAAACACCGCCCTCAGTCCTACCAATCAAGTTTTAGAGCTAGGCCAA
sgRNA_chr9_112070589_112070689_10r	ATGGATATTCCTGACATCCG	GTGGAAAGGACGAAACACCGATGGATATTCCTGACATCCGGTTTAAGAGCTATGCTGG	GTGGAAAGGACGAAACACCGATGGATATTCCTGACATCCGGTTTTAGAGCTAGGCCAA
sgRNA_chr9_112070589_112070689_9r	ATATTCCTGACATCCGAGGA	GTGGAAAGGACGAAACACCGATATTCCTGACATCCGAGGAGTTTAAGAGCTATGCTGG	GTGGAAAGGACGAAACACCGATATTCCTGACATCCGAGGAGTTTTAGAGCTAGGCCAA
sgRNA_chr9_112070589_112070689_12r	TTGCCATTTGCTTCTAGCAG	GTGGAAAGGACGAAACACCGTTGCCATTTGCTTCTAGCAGGTTTAAGAGCTATGCTGG	GTGGAAAGGACGAAACACCGTTGCCATTTGCTTCTAGCAGGTTTTAGAGCTAGGCCAA
sgRNA_chr9_112070589_112070689_2f	CATTACCATCCTCGGATGTC	GTGGAAAGGACGAAACACCGCATTACCATCCTCGGATGTCGTTTAAGAGCTATGCTGG	GTGGAAAGGACGAAACACCGCATTACCATCCTCGGATGTCGTTTTAGAGCTAGGCCAA
sgRNA_chr9_112070589_112070689_8r	ACATCCGAGGATGGTAATGA	GTGGAAAGGACGAAACACCGACATCCGAGGATGGTAATGAGTTTAAGAGCTATGCTGG	GTGGAAAGGACGAAACACCGACATCCGAGGATGGTAATGAGTTTTAGAGCTAGGCCAA
sgRNA_chr9_121341195_121341295_2f	ATTCCTTGCAGCATATCTAT	GTGGAAAGGACGAAACACCGATTCCTTGCAGCATATCTATGTTTAAGAGCTATGCTGG	GTGGAAAGGACGAAACACCGATTCCTTGCAGCATATCTATGTTTTAGAGCTAGGCCAA
sgRNA_chr9_121341195_121341295_1f	GATTCCTTGCAGCATATCTA	GTGGAAAGGACGAAACACCGGATTCCTTGCAGCATATCTAGTTTAAGAGCTATGCTGG	GTGGAAAGGACGAAACACCGGATTCCTTGCAGCATATCTAGTTTTAGAGCTAGGCCAA
sgRNA_chr9_121341195_121341295_3f	TGCAGCATATCTATGGGCAG	GTGGAAAGGACGAAACACCGTGCAGCATATCTATGGGCAGGTTTAAGAGCTATGCTGG	GTGGAAAGGACGAAACACCGTGCAGCATATCTATGGGCAGGTTTTAGAGCTAGGCCAA
sgRNA_chr9_121341195_121341295_9r	CTGCCCATAGATATGCTGCA	GTGGAAAGGACGAAACACCGCTGCCCATAGATATGCTGCAGTTTAAGAGCTATGCTGG	GTGGAAAGGACGAAACACCGCTGCCCATAGATATGCTGCAGTTTTAGAGCTAGGCCAA
sgRNA_chr9_121341195_121341295_4f	GCAGCATATCTATGGGCAGA	GTGGAAAGGACGAAACACCGGCAGCATATCTATGGGCAGAGTTTAAGAGCTATGCTGG	GTGGAAAGGACGAAACACCGGCAGCATATCTATGGGCAGAGTTTTAGAGCTAGGCCAA
sgRNA_chr9_121351226_121351326_2f	CTCAATCTTCCTTAGACGAT	GTGGAAAGGACGAAACACCGCTCAATCTTCCTTAGACGATGTTTAAGAGCTATGCTGG	GTGGAAAGGACGAAACACCGCTCAATCTTCCTTAGACGATGTTTTAGAGCTAGGCCAA
sgRNA_chr9_121351226_121351326_1f	ACTCAATCTTCCTTAGACGA	GTGGAAAGGACGAAACACCGACTCAATCTTCCTTAGACGAGTTTAAGAGCTATGCTGG	GTGGAAAGGACGAAACACCGACTCAATCTTCCTTAGACGAGTTTTAGAGCTAGGCCAA
sgRNA_chr9_121351226_121351326_5r	AGTCTCAGAAGGAGCCCTTC	GTGGAAAGGACGAAACACCGAGTCTCAGAAGGAGCCCTTCGTTTAAGAGCTATGCTGG	GTGGAAAGGACGAAACACCGAGTCTCAGAAGGAGCCCTTCGTTTTAGAGCTAGGCCAA
sgRNA_chr9_121351226_121351326_7r	GTGTGTTTTCCCATCGTCTA	GTGGAAAGGACGAAACACCGGTGTGTTTTCCCATCGTCTAGTTTAAGAGCTATGCTGG	GTGGAAAGGACGAAACACCGGTGTGTTTTCCCATCGTCTAGTTTTAGAGCTAGGCCAA
sgRNA_chr9_127504237_127504337_12r	GCCTGCCCCGTTCAGTGCAC	GTGGAAAGGACGAAACACCGGCCTGCCCCGTTCAGTGCACGTTTAAGAGCTATGCTGG	GTGGAAAGGACGAAACACCGGCCTGCCCCGTTCAGTGCACGTTTTAGAGCTAGGCCAA
sgRNA_chr9_127504237_127504337_4f	TCCTGTGCACTGAACGGGGC	GTGGAAAGGACGAAACACCGTCCTGTGCACTGAACGGGGCGTTTAAGAGCTATGCTGG	GTGGAAAGGACGAAACACCGTCCTGTGCACTGAACGGGGCGTTTTAGAGCTAGGCCAA
sgRNA_chr9_127504237_127504337_3f	TCAGTCCTGTGCACTGAACG	GTGGAAAGGACGAAACACCGTCAGTCCTGTGCACTGAACGGTTTAAGAGCTATGCTGG	GTGGAAAGGACGAAACACCGTCAGTCCTGTGCACTGAACGGTTTTAGAGCTAGGCCAA
sgRNA_chr9_127504237_127504337_11r	CGTTCAGTGCACAGGACTGA	GTGGAAAGGACGAAACACCGCGTTCAGTGCACAGGACTGAGTTTAAGAGCTATGCTGG	GTGGAAAGGACGAAACACCGCGTTCAGTGCACAGGACTGAGTTTTAGAGCTAGGCCAA
sgRNA_chr9_127504237_127504337_2f	ATCAGTCCTGTGCACTGAAC	GTGGAAAGGACGAAACACCGATCAGTCCTGTGCACTGAACGTTTAAGAGCTATGCTGG	GTGGAAAGGACGAAACACCGATCAGTCCTGTGCACTGAACGTTTTAGAGCTAGGCCAA
sgRNA_chr9_127526835_127526935_7f	AGGTGGCAGGAGGAATGCCC	GTGGAAAGGACGAAACACCGAGGTGGCAGGAGGAATGCCCGTTTAAGAGCTATGCTGG	GTGGAAAGGACGAAACACCGAGGTGGCAGGAGGAATGCCCGTTTTAGAGCTAGGCCAA
sgRNA_chr9_127526835_127526935_19r	AGTCCCTCCAGCTGGCTCCA	GTGGAAAGGACGAAACACCGAGTCCCTCCAGCTGGCTCCAGTTTAAGAGCTATGCTGG	GTGGAAAGGACGAAACACCGAGTCCCTCCAGCTGGCTCCAGTTTTAGAGCTAGGCCAA
sgRNA_10411_2dup	GGGACTGAAGAGAGATTAGG	GTGGAAAGGACGAAACACCGGGGACTGAAGAGAGATTAGGGTTTAAGAGCTATGCTGG	GTGGAAAGGACGAAACACCGGGGACTGAAGAGAGATTAGGGTTTTAGAGCTAGGCCAA
sgRNA_10532_2dup	TGAAGAGAGATTAGGAGGGA	GTGGAAAGGACGAAACACCGTGAAGAGAGATTAGGAGGGAGTTTAAGAGCTATGCTGG	GTGGAAAGGACGAAACACCGTGAAGAGAGATTAGGAGGGAGTTTTAGAGCTAGGCCAA
sgRNA_10303_2dup	GAAGAGAGATTAGGAGGGAT	GTGGAAAGGACGAAACACCGGAAGAGAGATTAGGAGGGATGTTTAAGAGCTATGCTGG	GTGGAAAGGACGAAACACCGGAAGAGAGATTAGGAGGGATGTTTTAGAGCTAGGCCAA
sgRNA_chr9_127526902_127527002_8f	TGAGTGACAGTTGGTTTATG	GTGGAAAGGACGAAACACCGTGAGTGACAGTTGGTTTATGGTTTAAGAGCTATGCTGG	GTGGAAAGGACGAAACACCGTGAGTGACAGTTGGTTTATGGTTTTAGAGCTAGGCCAA
sgRNA_chr9_127526902_127527002_6f	AGAGATTAGGAGGGATGGGG	GTGGAAAGGACGAAACACCGAGAGATTAGGAGGGATGGGGGTTTAAGAGCTATGCTGG	GTGGAAAGGACGAAACACCGAGAGATTAGGAGGGATGGGGGTTTTAGAGCTAGGCCAA
sgRNA_chr9_132986553_132986653_8f	GAGGTTCTGAGATATGGAGG	GTGGAAAGGACGAAACACCGGAGGTTCTGAGATATGGAGGGTTTAAGAGCTATGCTGG	GTGGAAAGGACGAAACACCGGAGGTTCTGAGATATGGAGGGTTTTAGAGCTAGGCCAA
sgRNA_chr9_132986553_132986653_11r	AGGGATGGGAGCGGTTAGGA	GTGGAAAGGACGAAACACCGAGGGATGGGAGCGGTTAGGAGTTTAAGAGCTATGCTGG	GTGGAAAGGACGAAACACCGAGGGATGGGAGCGGTTAGGAGTTTTAGAGCTAGGCCAA
sgRNA_chr9_132986553_132986653_12r	GGGGAGGGATGGGAGCGGTT	GTGGAAAGGACGAAACACCGGGGGAGGGATGGGAGCGGTTGTTTAAGAGCTATGCTGG	GTGGAAAGGACGAAACACCGGGGGAGGGATGGGAGCGGTTGTTTTAGAGCTAGGCCAA
sgRNA_chr9_132986553_132986653_3f	TGGTGTTTTATCTCAGGAGG	GTGGAAAGGACGAAACACCGTGGTGTTTTATCTCAGGAGGGTTTAAGAGCTATGCTGG	GTGGAAAGGACGAAACACCGTGGTGTTTTATCTCAGGAGGGTTTTAGAGCTAGGCCAA
sgRNA_chr9_132988999_132989099_15r	GGGGCAGCATGTGAGGCCAC	GTGGAAAGGACGAAACACCGGGGGCAGCATGTGAGGCCACGTTTAAGAGCTATGCTGG	GTGGAAAGGACGAAACACCGGGGGCAGCATGTGAGGCCACGTTTTAGAGCTAGGCCAA
sgRNA_chr9_132988999_132989099_13r	GGCAGCATGTGAGGCCACTG	GTGGAAAGGACGAAACACCGGGCAGCATGTGAGGCCACTGGTTTAAGAGCTATGCTGG	GTGGAAAGGACGAAACACCGGGCAGCATGTGAGGCCACTGGTTTTAGAGCTAGGCCAA
sgRNA_chr9_132988999_132989099_12r	GCAGCATGTGAGGCCACTGG	GTGGAAAGGACGAAACACCGGCAGCATGTGAGGCCACTGGGTTTAAGAGCTATGCTGG	GTGGAAAGGACGAAACACCGGCAGCATGTGAGGCCACTGGGTTTTAGAGCTAGGCCAA
sgRNA_chr9_132988999_132989099_22r	CACTTCGAGCCCGTGAGGGG	GTGGAAAGGACGAAACACCGCACTTCGAGCCCGTGAGGGGGTTTAAGAGCTATGCTGG	GTGGAAAGGACGAAACACCGCACTTCGAGCCCGTGAGGGGGTTTTAGAGCTAGGCCAA
sgRNA_chr9_132988999_132989099_23r	ATGCACTTCGAGCCCGTGAG	GTGGAAAGGACGAAACACCGATGCACTTCGAGCCCGTGAGGTTTAAGAGCTATGCTGG	GTGGAAAGGACGAAACACCGATGCACTTCGAGCCCGTGAGGTTTTAGAGCTAGGCCAA
sgRNA_chr9_133251831_133251931_9r	TCTGGGTTCGGCTTCGCAGC	GTGGAAAGGACGAAACACCGTCTGGGTTCGGCTTCGCAGCGTTTAAGAGCTATGCTGG	GTGGAAAGGACGAAACACCGTCTGGGTTCGGCTTCGCAGCGTTTTAGAGCTAGGCCAA
sgRNA_chr9_133251831_133251931_1f	GCCGAACCCAGAACCCACTC	GTGGAAAGGACGAAACACCGGCCGAACCCAGAACCCACTCGTTTAAGAGCTATGCTGG	GTGGAAAGGACGAAACACCGGCCGAACCCAGAACCCACTCGTTTTAGAGCTAGGCCAA
sgRNA_chr9_133251831_133251931_7r	GCTTCGCAGCAGGAGCAGCT	GTGGAAAGGACGAAACACCGGCTTCGCAGCAGGAGCAGCTGTTTAAGAGCTATGCTGG	GTGGAAAGGACGAAACACCGGCTTCGCAGCAGGAGCAGCTGTTTTAGAGCTAGGCCAA
sgRNA_chr9_133251831_133251931_10r	ACCTGAGTGGGTTCTGGGTT	GTGGAAAGGACGAAACACCGACCTGAGTGGGTTCTGGGTTGTTTAAGAGCTATGCTGG	GTGGAAAGGACGAAACACCGACCTGAGTGGGTTCTGGGTTGTTTTAGAGCTAGGCCAA
sgRNA_chr9_133251831_133251931_11r	ACCAGACCTGAGTGGGTTCT	GTGGAAAGGACGAAACACCGACCAGACCTGAGTGGGTTCTGTTTAAGAGCTATGCTGG	GTGGAAAGGACGAAACACCGACCAGACCTGAGTGGGTTCTGTTTTAGAGCTAGGCCAA
sgRNA_chr9_133252519_133252619_4f	CTCCAGTGAAATGTGGAGGG	GTGGAAAGGACGAAACACCGCTCCAGTGAAATGTGGAGGGGTTTAAGAGCTATGCTGG	GTGGAAAGGACGAAACACCGCTCCAGTGAAATGTGGAGGGGTTTTAGAGCTAGGCCAA
sgRNA_chr9_133252519_133252619_3f	CAACTCCAGTGAAATGTGGA	GTGGAAAGGACGAAACACCGCAACTCCAGTGAAATGTGGAGTTTAAGAGCTATGCTGG	GTGGAAAGGACGAAACACCGCAACTCCAGTGAAATGTGGAGTTTTAGAGCTAGGCCAA
sgRNA_chr9_133252519_133252619_2f	TCAACTCCAGTGAAATGTGG	GTGGAAAGGACGAAACACCGTCAACTCCAGTGAAATGTGGGTTTAAGAGCTATGCTGG	GTGGAAAGGACGAAACACCGTCAACTCCAGTGAAATGTGGGTTTTAGAGCTAGGCCAA
sgRNA_chr9_133252519_133252619_13r	AGTTGACCTGTGTCCTACTG	GTGGAAAGGACGAAACACCGAGTTGACCTGTGTCCTACTGGTTTAAGAGCTATGCTGG	GTGGAAAGGACGAAACACCGAGTTGACCTGTGTCCTACTGGTTTTAGAGCTAGGCCAA
sgRNA_chr9_133255619_133255719_16r	GGAACCCGTGAGCGGCTGCC	GTGGAAAGGACGAAACACCGGGAACCCGTGAGCGGCTGCCGTTTAAGAGCTATGCTGG	GTGGAAAGGACGAAACACCGGGAACCCGTGAGCGGCTGCCGTTTTAGAGCTAGGCCAA
sgRNA_chr9_133255619_133255719_4f	TGGCAGCCGCTCACGGGTTC	GTGGAAAGGACGAAACACCGTGGCAGCCGCTCACGGGTTCGTTTAAGAGCTATGCTGG	GTGGAAAGGACGAAACACCGTGGCAGCCGCTCACGGGTTCGTTTTAGAGCTAGGCCAA
sgRNA_chr9_133255619_133255719_15r	GAACCCGTGAGCGGCTGCCA	GTGGAAAGGACGAAACACCGGAACCCGTGAGCGGCTGCCAGTTTAAGAGCTATGCTGG	GTGGAAAGGACGAAACACCGGAACCCGTGAGCGGCTGCCAGTTTTAGAGCTAGGCCAA
sgRNA_chr9_133255619_133255719_14r	AACCCGTGAGCGGCTGCCAG	GTGGAAAGGACGAAACACCGAACCCGTGAGCGGCTGCCAGGTTTAAGAGCTATGCTGG	GTGGAAAGGACGAAACACCGAACCCGTGAGCGGCTGCCAGGTTTTAGAGCTAGGCCAA
sgRNA_chr9_133255619_133255719_5f	CTCACGGGTTCCGGACCGCC	GTGGAAAGGACGAAACACCGCTCACGGGTTCCGGACCGCCGTTTAAGAGCTATGCTGG	GTGGAAAGGACGAAACACCGCTCACGGGTTCCGGACCGCCGTTTTAGAGCTAGGCCAA
sgRNA_10360_2dup	GCGATTTCTACTACCTGGGG	GTGGAAAGGACGAAACACCGGCGATTTCTACTACCTGGGGGTTTAAGAGCTATGCTGG	GTGGAAAGGACGAAACACCGGCGATTTCTACTACCTGGGGGTTTTAGAGCTAGGCCAA
sgRNA_10405_2dup	GGCGATTTCTACTACCTGGG	GTGGAAAGGACGAAACACCGGGCGATTTCTACTACCTGGGGTTTAAGAGCTATGCTGG	GTGGAAAGGACGAAACACCGGGCGATTTCTACTACCTGGGGTTTTAGAGCTAGGCCAA
sgRNA_10419_2dup	GGGCGATTTCTACTACCTGG	GTGGAAAGGACGAAACACCGGGGCGATTTCTACTACCTGGGTTTAAGAGCTATGCTGG	GTGGAAAGGACGAAACACCGGGGCGATTTCTACTACCTGGGTTTTAGAGCTAGGCCAA
sgRNA_10087_2dup	AGGGCGATTTCTACTACCTG	GTGGAAAGGACGAAACACCGAGGGCGATTTCTACTACCTGGTTTAAGAGCTATGCTGG	GTGGAAAGGACGAAACACCGAGGGCGATTTCTACTACCTGGTTTTAGAGCTAGGCCAA
sgRNA_10328_2dup	GAGGGCGATTTCTACTACCT	GTGGAAAGGACGAAACACCGGAGGGCGATTTCTACTACCTGTTTAAGAGCTATGCTGG	GTGGAAAGGACGAAACACCGGAGGGCGATTTCTACTACCTGTTTTAGAGCTAGGCCAA
sgRNA_chr9_133255978_133256078_7f	TCCGTAGAAGCCGGGGTGCA	GTGGAAAGGACGAAACACCGTCCGTAGAAGCCGGGGTGCAGTTTAAGAGCTATGCTGG	GTGGAAAGGACGAAACACCGTCCGTAGAAGCCGGGGTGCAGTTTTAGAGCTAGGCCAA
sgRNA_chr9_133255978_133256078_6f	TTCCGTAGAAGCCGGGGTGC	GTGGAAAGGACGAAACACCGTTCCGTAGAAGCCGGGGTGCGTTTAAGAGCTATGCTGG	GTGGAAAGGACGAAACACCGTTCCGTAGAAGCCGGGGTGCGTTTTAGAGCTAGGCCAA
sgRNA_chr9_133255978_133256078_15r	ACCCTGCACCCCGGCTTCTA	GTGGAAAGGACGAAACACCGACCCTGCACCCCGGCTTCTAGTTTAAGAGCTATGCTGG	GTGGAAAGGACGAAACACCGACCCTGCACCCCGGCTTCTAGTTTTAGAGCTAGGCCAA
sgRNA_chr9_133255978_133256078_14r	CCGGCTTCTACGGAAGCAGC	GTGGAAAGGACGAAACACCGCCGGCTTCTACGGAAGCAGCGTTTAAGAGCTATGCTGG	GTGGAAAGGACGAAACACCGCCGGCTTCTACGGAAGCAGCGTTTTAGAGCTAGGCCAA
sgRNA_chr9_133255978_133256078_5f	GGCTGCTTCCGTAGAAGCCG	GTGGAAAGGACGAAACACCGGGCTGCTTCCGTAGAAGCCGGTTTAAGAGCTATGCTGG	GTGGAAAGGACGAAACACCGGGCTGCTTCCGTAGAAGCCGGTTTTAGAGCTAGGCCAA
sgRNA_chr9_133256214_133256314_15r	CTTCACCGACCAGCTGGCCG	GTGGAAAGGACGAAACACCGCTTCACCGACCAGCTGGCCGGTTTAAGAGCTATGCTGG	GTGGAAAGGACGAAACACCGCTTCACCGACCAGCTGGCCGGTTTTAGAGCTAGGCCAA
sgRNA_chr9_133256214_133256314_9f	AGACATAGTAGTGGACACGG	GTGGAAAGGACGAAACACCGAGACATAGTAGTGGACACGGGTTTAAGAGCTATGCTGG	GTGGAAAGGACGAAACACCGAGACATAGTAGTGGACACGGGTTTTAGAGCTAGGCCAA
sgRNA_chr9_133256214_133256314_2f	ACCGGTCCCCAGCGTCACGC	GTGGAAAGGACGAAACACCGACCGGTCCCCAGCGTCACGCGTTTAAGAGCTATGCTGG	GTGGAAAGGACGAAACACCGACCGGTCCCCAGCGTCACGCGTTTTAGAGCTAGGCCAA
sgRNA_chr9_133256214_133256314_10r	GCGTGACGCTGGGGACCGGT	GTGGAAAGGACGAAACACCGGCGTGACGCTGGGGACCGGTGTTTAAGAGCTATGCTGG	GTGGAAAGGACGAAACACCGGCGTGACGCTGGGGACCGGTGTTTTAGAGCTAGGCCAA
sgRNA_chr9_133256214_133256314_1f	GACCGGTCCCCAGCGTCACG	GTGGAAAGGACGAAACACCGGACCGGTCCCCAGCGTCACGGTTTAAGAGCTATGCTGG	GTGGAAAGGACGAAACACCGGACCGGTCCCCAGCGTCACGGTTTTAGAGCTAGGCCAA
sgRNA_chr9_134061619_134061719_5f	ACTCTGTCCTGCGTCAGTGG	GTGGAAAGGACGAAACACCGACTCTGTCCTGCGTCAGTGGGTTTAAGAGCTATGCTGG	GTGGAAAGGACGAAACACCGACTCTGTCCTGCGTCAGTGGGTTTTAGAGCTAGGCCAA
sgRNA_chr9_134061619_134061719_4f	GACTCTGTCCTGCGTCAGTG	GTGGAAAGGACGAAACACCGGACTCTGTCCTGCGTCAGTGGTTTAAGAGCTATGCTGG	GTGGAAAGGACGAAACACCGGACTCTGTCCTGCGTCAGTGGTTTTAGAGCTAGGCCAA
sgRNA_chr9_134061619_134061719_17r	ACTGACGCAGGACAGAGTCC	GTGGAAAGGACGAAACACCGACTGACGCAGGACAGAGTCCGTTTAAGAGCTATGCTGG	GTGGAAAGGACGAAACACCGACTGACGCAGGACAGAGTCCGTTTTAGAGCTAGGCCAA
sgRNA_chr9_134061619_134061719_3f	GGACTCTGTCCTGCGTCAGT	GTGGAAAGGACGAAACACCGGGACTCTGTCCTGCGTCAGTGTTTAAGAGCTATGCTGG	GTGGAAAGGACGAAACACCGGGACTCTGTCCTGCGTCAGTGTTTTAGAGCTAGGCCAA
sgRNA_chr9_134061619_134061719_2f	TGGACTCTGTCCTGCGTCAG	GTGGAAAGGACGAAACACCGTGGACTCTGTCCTGCGTCAGGTTTAAGAGCTATGCTGG	GTGGAAAGGACGAAACACCGTGGACTCTGTCCTGCGTCAGGTTTTAGAGCTAGGCCAA
sgRNA_chr9_134066606_134066706_3f	TCTGTTCCTTCTCACAGGGT	GTGGAAAGGACGAAACACCGTCTGTTCCTTCTCACAGGGTGTTTAAGAGCTATGCTGG	GTGGAAAGGACGAAACACCGTCTGTTCCTTCTCACAGGGTGTTTTAGAGCTAGGCCAA
sgRNA_chr9_134066606_134066706_4f	CTGTTCCTTCTCACAGGGTA	GTGGAAAGGACGAAACACCGCTGTTCCTTCTCACAGGGTAGTTTAAGAGCTATGCTGG	GTGGAAAGGACGAAACACCGCTGTTCCTTCTCACAGGGTAGTTTTAGAGCTAGGCCAA
sgRNA_chr9_134066606_134066706_5f	TTCCTTCTCACAGGGTAGGG	GTGGAAAGGACGAAACACCGTTCCTTCTCACAGGGTAGGGGTTTAAGAGCTATGCTGG	GTGGAAAGGACGAAACACCGTTCCTTCTCACAGGGTAGGGGTTTTAGAGCTAGGCCAA
sgRNA_chr9_134066606_134066706_7f	CCTTCTCACAGGGTAGGGCG	GTGGAAAGGACGAAACACCGCCTTCTCACAGGGTAGGGCGGTTTAAGAGCTATGCTGG	GTGGAAAGGACGAAACACCGCCTTCTCACAGGGTAGGGCGGTTTTAGAGCTAGGCCAA
sgRNA_chr9_134066606_134066706_14r	CCCCGCCCTACCCTGTGAGA	GTGGAAAGGACGAAACACCGCCCCGCCCTACCCTGTGAGAGTTTAAGAGCTATGCTGG	GTGGAAAGGACGAAACACCGCCCCGCCCTACCCTGTGAGAGTTTTAGAGCTAGGCCAA
sgRNA_chr9_136205239_136205339_7f	GCTGGGTTGGGCCGCACTCA	GTGGAAAGGACGAAACACCGGCTGGGTTGGGCCGCACTCAGTTTAAGAGCTATGCTGG	GTGGAAAGGACGAAACACCGGCTGGGTTGGGCCGCACTCAGTTTTAGAGCTAGGCCAA
sgRNA_chr9_136205239_136205339_18r	GAGTGCGGCCCAACCCAGCC	GTGGAAAGGACGAAACACCGGAGTGCGGCCCAACCCAGCCGTTTAAGAGCTATGCTGG	GTGGAAAGGACGAAACACCGGAGTGCGGCCCAACCCAGCCGTTTTAGAGCTAGGCCAA
sgRNA_chr9_136205239_136205339_6f	GGCTGGGTTGGGCCGCACTC	GTGGAAAGGACGAAACACCGGGCTGGGTTGGGCCGCACTCGTTTAAGAGCTATGCTGG	GTGGAAAGGACGAAACACCGGGCTGGGTTGGGCCGCACTCGTTTTAGAGCTAGGCCAA
sgRNA_chr9_136205239_136205339_17r	AGTGCGGCCCAACCCAGCCA	GTGGAAAGGACGAAACACCGAGTGCGGCCCAACCCAGCCAGTTTAAGAGCTATGCTGG	GTGGAAAGGACGAAACACCGAGTGCGGCCCAACCCAGCCAGTTTTAGAGCTAGGCCAA
sgRNA_chr9_136205239_136205339_14r	CCCAACCCAGCCAGGGAGGG	GTGGAAAGGACGAAACACCGCCCAACCCAGCCAGGGAGGGGTTTAAGAGCTATGCTGG	GTGGAAAGGACGAAACACCGCCCAACCCAGCCAGGGAGGGGTTTTAGAGCTAGGCCAA
sgRNA_chr9_136205454_136205554_18r	GGCTGGAGGTGATCACGCAT	GTGGAAAGGACGAAACACCGGGCTGGAGGTGATCACGCATGTTTAAGAGCTATGCTGG	GTGGAAAGGACGAAACACCGGGCTGGAGGTGATCACGCATGTTTTAGAGCTAGGCCAA
sgRNA_chr9_136205454_136205554_5f	GCGTGATCACCTCCAGCCCA	GTGGAAAGGACGAAACACCGGCGTGATCACCTCCAGCCCAGTTTAAGAGCTATGCTGG	GTGGAAAGGACGAAACACCGGCGTGATCACCTCCAGCCCAGTTTTAGAGCTAGGCCAA
sgRNA_chr9_136205454_136205554_17r	GCTGGAGGTGATCACGCATG	GTGGAAAGGACGAAACACCGGCTGGAGGTGATCACGCATGGTTTAAGAGCTATGCTGG	GTGGAAAGGACGAAACACCGGCTGGAGGTGATCACGCATGGTTTTAGAGCTAGGCCAA
sgRNA_chr9_136205454_136205554_16r	GATCACGCATGGGGCTGCCC	GTGGAAAGGACGAAACACCGGATCACGCATGGGGCTGCCCGTTTAAGAGCTATGCTGG	GTGGAAAGGACGAAACACCGGATCACGCATGGGGCTGCCCGTTTTAGAGCTAGGCCAA
sgRNA_chr9_136205454_136205554_15r	ATCACGCATGGGGCTGCCCC	GTGGAAAGGACGAAACACCGATCACGCATGGGGCTGCCCCGTTTAAGAGCTATGCTGG	GTGGAAAGGACGAAACACCGATCACGCATGGGGCTGCCCCGTTTTAGAGCTAGGCCAA
sgRNA_chr9_136501906_136502006_2f	GGAGTGAGCAGAGCCTGTCA	GTGGAAAGGACGAAACACCGGGAGTGAGCAGAGCCTGTCAGTTTAAGAGCTATGCTGG	GTGGAAAGGACGAAACACCGGGAGTGAGCAGAGCCTGTCAGTTTTAGAGCTAGGCCAA
sgRNA_chr9_136501906_136502006_11f	CGGGAGCCTCGCGACTCACC	GTGGAAAGGACGAAACACCGCGGGAGCCTCGCGACTCACCGTTTAAGAGCTATGCTGG	GTGGAAAGGACGAAACACCGCGGGAGCCTCGCGACTCACCGTTTTAGAGCTAGGCCAA
sgRNA_chr9_136501906_136502006_12r	CACTCCCTCTATGTAGTTCG	GTGGAAAGGACGAAACACCGCACTCCCTCTATGTAGTTCGGTTTAAGAGCTATGCTGG	GTGGAAAGGACGAAACACCGCACTCCCTCTATGTAGTTCGGTTTTAGAGCTAGGCCAA
sgRNA_chr9_136501906_136502006_20r	GGGTGAGTCGCGAGGCTCCC	GTGGAAAGGACGAAACACCGGGGTGAGTCGCGAGGCTCCCGTTTAAGAGCTATGCTGG	GTGGAAAGGACGAAACACCGGGGTGAGTCGCGAGGCTCCCGTTTTAGAGCTAGGCCAA
sgRNA_chr9_136501906_136502006_21r	CGGGTGAGTCGCGAGGCTCC	GTGGAAAGGACGAAACACCGCGGGTGAGTCGCGAGGCTCCGTTTAAGAGCTATGCTGG	GTGGAAAGGACGAAACACCGCGGGTGAGTCGCGAGGCTCCGTTTTAGAGCTAGGCCAA
sgRNA_chr10_28532237_28532337_11r	ACGGAGCGGGGAGCGCTGCT	GTGGAAAGGACGAAACACCGACGGAGCGGGGAGCGCTGCTGTTTAAGAGCTATGCTGG	GTGGAAAGGACGAAACACCGACGGAGCGGGGAGCGCTGCTGTTTTAGAGCTAGGCCAA
sgRNA_chr10_28532237_28532337_6r	CTCGGGGCAGGGAATGAAAG	GTGGAAAGGACGAAACACCGCTCGGGGCAGGGAATGAAAGGTTTAAGAGCTATGCTGG	GTGGAAAGGACGAAACACCGCTCGGGGCAGGGAATGAAAGGTTTTAGAGCTAGGCCAA
sgRNA_chr10_28532237_28532337_12r	GGAGATGCGTGCACGGAGCG	GTGGAAAGGACGAAACACCGGGAGATGCGTGCACGGAGCGGTTTAAGAGCTATGCTGG	GTGGAAAGGACGAAACACCGGGAGATGCGTGCACGGAGCGGTTTTAGAGCTAGGCCAA
sgRNA_chr10_28532237_28532337_13r	CGGAGATGCGTGCACGGAGC	GTGGAAAGGACGAAACACCGCGGAGATGCGTGCACGGAGCGTTTAAGAGCTATGCTGG	GTGGAAAGGACGAAACACCGCGGAGATGCGTGCACGGAGCGTTTTAGAGCTAGGCCAA
sgRNA_chr10_28532237_28532337_14r	GCGGAGATGCGTGCACGGAG	GTGGAAAGGACGAAACACCGGCGGAGATGCGTGCACGGAGGTTTAAGAGCTATGCTGG	GTGGAAAGGACGAAACACCGGCGGAGATGCGTGCACGGAGGTTTTAGAGCTAGGCCAA
sgRNA_chr10_28579842_28579942_6r	CCAACTAGAAGGATGCCCTT	GTGGAAAGGACGAAACACCGCCAACTAGAAGGATGCCCTTGTTTAAGAGCTATGCTGG	GTGGAAAGGACGAAACACCGCCAACTAGAAGGATGCCCTTGTTTTAGAGCTAGGCCAA
sgRNA_chr10_28579842_28579942_4f	CCAAAGGGCATCCTTCTAGT	GTGGAAAGGACGAAACACCGCCAAAGGGCATCCTTCTAGTGTTTAAGAGCTATGCTGG	GTGGAAAGGACGAAACACCGCCAAAGGGCATCCTTCTAGTGTTTTAGAGCTAGGCCAA
sgRNA_chr10_28579842_28579942_3f	GCACTACCTTCAGGTCCAAA	GTGGAAAGGACGAAACACCGGCACTACCTTCAGGTCCAAAGTTTAAGAGCTATGCTGG	GTGGAAAGGACGAAACACCGGCACTACCTTCAGGTCCAAAGTTTTAGAGCTAGGCCAA
sgRNA_chr10_28579842_28579942_2f	TGCACTACCTTCAGGTCCAA	GTGGAAAGGACGAAACACCGTGCACTACCTTCAGGTCCAAGTTTAAGAGCTATGCTGG	GTGGAAAGGACGAAACACCGTGCACTACCTTCAGGTCCAAGTTTTAGAGCTAGGCCAA
sgRNA_chr10_44899463_44899563_6f	GATGGGGCAGAATAGCGTCC	GTGGAAAGGACGAAACACCGGATGGGGCAGAATAGCGTCCGTTTAAGAGCTATGCTGG	GTGGAAAGGACGAAACACCGGATGGGGCAGAATAGCGTCCGTTTTAGAGCTAGGCCAA
sgRNA_chr10_44899463_44899563_7f	AGCGTCCAGGTCCTAATCCC	GTGGAAAGGACGAAACACCGAGCGTCCAGGTCCTAATCCCGTTTAAGAGCTATGCTGG	GTGGAAAGGACGAAACACCGAGCGTCCAGGTCCTAATCCCGTTTTAGAGCTAGGCCAA
sgRNA_chr10_44899463_44899563_10r	CACAACACTCACAGGTGCCG	GTGGAAAGGACGAAACACCGCACAACACTCACAGGTGCCGGTTTAAGAGCTATGCTGG	GTGGAAAGGACGAAACACCGCACAACACTCACAGGTGCCGGTTTTAGAGCTAGGCCAA
sgRNA_chr10_44899463_44899563_11r	ACACAACACTCACAGGTGCC	GTGGAAAGGACGAAACACCGACACAACACTCACAGGTGCCGTTTAAGAGCTATGCTGG	GTGGAAAGGACGAAACACCGACACAACACTCACAGGTGCCGTTTTAGAGCTAGGCCAA
sgRNA_chr10_44899463_44899563_12r	AACACAACACTCACAGGTGC	GTGGAAAGGACGAAACACCGAACACAACACTCACAGGTGCGTTTAAGAGCTATGCTGG	GTGGAAAGGACGAAACACCGAACACAACACTCACAGGTGCGTTTTAGAGCTAGGCCAA
sgRNA_chr10_44911110_44911210_12r	AGCTGGCAATTAACCGTTTC	GTGGAAAGGACGAAACACCGAGCTGGCAATTAACCGTTTCGTTTAAGAGCTATGCTGG	GTGGAAAGGACGAAACACCGAGCTGGCAATTAACCGTTTCGTTTTAGAGCTAGGCCAA
sgRNA_chr10_44911110_44911210_11r	GGCAATTAACCGTTTCTGGC	GTGGAAAGGACGAAACACCGGGCAATTAACCGTTTCTGGCGTTTAAGAGCTATGCTGG	GTGGAAAGGACGAAACACCGGGCAATTAACCGTTTCTGGCGTTTTAGAGCTAGGCCAA
sgRNA_chr10_44911110_44911210_10r	GCAATTAACCGTTTCTGGCT	GTGGAAAGGACGAAACACCGGCAATTAACCGTTTCTGGCTGTTTAAGAGCTATGCTGG	GTGGAAAGGACGAAACACCGGCAATTAACCGTTTCTGGCTGTTTTAGAGCTAGGCCAA
sgRNA_chr10_44911110_44911210_8r	AACCGTTTCTGGCTGGGAGG	GTGGAAAGGACGAAACACCGAACCGTTTCTGGCTGGGAGGGTTTAAGAGCTATGCTGG	GTGGAAAGGACGAAACACCGAACCGTTTCTGGCTGGGAGGGTTTTAGAGCTAGGCCAA
sgRNA_chr10_44911110_44911210_7r	ACCGTTTCTGGCTGGGAGGA	GTGGAAAGGACGAAACACCGACCGTTTCTGGCTGGGAGGAGTTTAAGAGCTATGCTGG	GTGGAAAGGACGAAACACCGACCGTTTCTGGCTGGGAGGAGTTTTAGAGCTAGGCCAA
sgRNA_chr10_45461330_45461430_11f	CTTCACAGTGGCAGATCCTA	GTGGAAAGGACGAAACACCGCTTCACAGTGGCAGATCCTAGTTTAAGAGCTATGCTGG	GTGGAAAGGACGAAACACCGCTTCACAGTGGCAGATCCTAGTTTTAGAGCTAGGCCAA
sgRNA_chr10_45461330_45461430_15r	CATAGGATCTGCCACTGTGA	GTGGAAAGGACGAAACACCGCATAGGATCTGCCACTGTGAGTTTAAGAGCTATGCTGG	GTGGAAAGGACGAAACACCGCATAGGATCTGCCACTGTGAGTTTTAGAGCTAGGCCAA
sgRNA_chr10_45461330_45461430_12f	CACAGTGGCAGATCCTATGG	GTGGAAAGGACGAAACACCGCACAGTGGCAGATCCTATGGGTTTAAGAGCTATGCTGG	GTGGAAAGGACGAAACACCGCACAGTGGCAGATCCTATGGGTTTTAGAGCTAGGCCAA
sgRNA_chr10_45461330_45461430_13f	GTGGCAGATCCTATGGTGGA	GTGGAAAGGACGAAACACCGGTGGCAGATCCTATGGTGGAGTTTAAGAGCTATGCTGG	GTGGAAAGGACGAAACACCGGTGGCAGATCCTATGGTGGAGTTTTAGAGCTAGGCCAA
sgRNA_chr10_45463358_45463458_3f	CCAGCTCATGGAACCTGTGC	GTGGAAAGGACGAAACACCGCCAGCTCATGGAACCTGTGCGTTTAAGAGCTATGCTGG	GTGGAAAGGACGAAACACCGCCAGCTCATGGAACCTGTGCGTTTTAGAGCTAGGCCAA
sgRNA_10202_2dup	CCTGCACAGGTTCCATGAGC	GTGGAAAGGACGAAACACCGCCTGCACAGGTTCCATGAGCGTTTAAGAGCTATGCTGG	GTGGAAAGGACGAAACACCGCCTGCACAGGTTCCATGAGCGTTTTAGAGCTAGGCCAA
sgRNA_10110_2dup	ATGGAACCTGTGCAGGCTGC	GTGGAAAGGACGAAACACCGATGGAACCTGTGCAGGCTGCGTTTAAGAGCTATGCTGG	GTGGAAAGGACGAAACACCGATGGAACCTGTGCAGGCTGCGTTTTAGAGCTAGGCCAA
sgRNA_chr10_45463358_45463458_2f	CAGCGCAGCTCTCCAGCTCA	GTGGAAAGGACGAAACACCGCAGCGCAGCTCTCCAGCTCAGTTTAAGAGCTATGCTGG	GTGGAAAGGACGAAACACCGCAGCGCAGCTCTCCAGCTCAGTTTTAGAGCTAGGCCAA
sgRNA_10077_2dup	AGCCGTGCGAGAGTGAGAAC	GTGGAAAGGACGAAACACCGAGCCGTGCGAGAGTGAGAACGTTTAAGAGCTATGCTGG	GTGGAAAGGACGAAACACCGAGCCGTGCGAGAGTGAGAACGTTTTAGAGCTAGGCCAA
sgRNA_chr10_45463887_45463987_3f	CGAGACAACAGCAGACTGCA	GTGGAAAGGACGAAACACCGCGAGACAACAGCAGACTGCAGTTTAAGAGCTATGCTGG	GTGGAAAGGACGAAACACCGCGAGACAACAGCAGACTGCAGTTTTAGAGCTAGGCCAA
sgRNA_chr10_45463887_45463987_4f	CAGCAGACTGCACGGAACTG	GTGGAAAGGACGAAACACCGCAGCAGACTGCACGGAACTGGTTTAAGAGCTATGCTGG	GTGGAAAGGACGAAACACCGCAGCAGACTGCACGGAACTGGTTTTAGAGCTAGGCCAA
sgRNA_chr10_45463887_45463987_2f	GTCAGAGAACTCTGGCAGTG	GTGGAAAGGACGAAACACCGGTCAGAGAACTCTGGCAGTGGTTTAAGAGCTATGCTGG	GTGGAAAGGACGAAACACCGGTCAGAGAACTCTGGCAGTGGTTTTAGAGCTAGGCCAA
sgRNA_chr10_45463887_45463987_6r	TGCCAGAGTTCTCTGACACA	GTGGAAAGGACGAAACACCGTGCCAGAGTTCTCTGACACAGTTTAAGAGCTATGCTGG	GTGGAAAGGACGAAACACCGTGCCAGAGTTCTCTGACACAGTTTTAGAGCTAGGCCAA
sgRNA_chr10_45463887_45463987_1f	GCCCTTGTGTCAGAGAACTC	GTGGAAAGGACGAAACACCGGCCCTTGTGTCAGAGAACTCGTTTAAGAGCTATGCTGG	GTGGAAAGGACGAAACACCGGCCCTTGTGTCAGAGAACTCGTTTTAGAGCTAGGCCAA
sgRNA_chr10_45465522_45465622_12r	CATTTGCTGTGAGGGGTAGG	GTGGAAAGGACGAAACACCGCATTTGCTGTGAGGGGTAGGGTTTAAGAGCTATGCTGG	GTGGAAAGGACGAAACACCGCATTTGCTGTGAGGGGTAGGGTTTTAGAGCTAGGCCAA
sgRNA_chr10_45465522_45465622_16r	GCTGCTTCATTTGCTGTGAG	GTGGAAAGGACGAAACACCGGCTGCTTCATTTGCTGTGAGGTTTAAGAGCTATGCTGG	GTGGAAAGGACGAAACACCGGCTGCTTCATTTGCTGTGAGGTTTTAGAGCTAGGCCAA
sgRNA_chr10_45465522_45465622_3f	TCACAGCAAATGAAGCAGCC	GTGGAAAGGACGAAACACCGTCACAGCAAATGAAGCAGCCGTTTAAGAGCTATGCTGG	GTGGAAAGGACGAAACACCGTCACAGCAAATGAAGCAGCCGTTTTAGAGCTAGGCCAA
sgRNA_chr10_45465522_45465622_17r	GGCTGCTTCATTTGCTGTGA	GTGGAAAGGACGAAACACCGGGCTGCTTCATTTGCTGTGAGTTTAAGAGCTATGCTGG	GTGGAAAGGACGAAACACCGGGCTGCTTCATTTGCTGTGAGTTTTAGAGCTAGGCCAA
sgRNA_chr10_45465522_45465622_2f	GAACAGATAAGGCCATTGCC	GTGGAAAGGACGAAACACCGGAACAGATAAGGCCATTGCCGTTTAAGAGCTATGCTGG	GTGGAAAGGACGAAACACCGGAACAGATAAGGCCATTGCCGTTTTAGAGCTAGGCCAA
sgRNA_chr10_45468279_45468379_1f	GCACACATCCTTCTCACTGC	GTGGAAAGGACGAAACACCGGCACACATCCTTCTCACTGCGTTTAAGAGCTATGCTGG	GTGGAAAGGACGAAACACCGGCACACATCCTTCTCACTGCGTTTTAGAGCTAGGCCAA
sgRNA_chr10_45468279_45468379_6r	GCTGGTGTCCTGCAGTGAGA	GTGGAAAGGACGAAACACCGGCTGGTGTCCTGCAGTGAGAGTTTAAGAGCTATGCTGG	GTGGAAAGGACGAAACACCGGCTGGTGTCCTGCAGTGAGAGTTTTAGAGCTAGGCCAA
sgRNA_chr10_45468279_45468379_2f	GGACACCAGCGCACCTTCCT	GTGGAAAGGACGAAACACCGGGACACCAGCGCACCTTCCTGTTTAAGAGCTATGCTGG	GTGGAAAGGACGAAACACCGGGACACCAGCGCACCTTCCTGTTTTAGAGCTAGGCCAA
sgRNA_chr10_45468279_45468379_3r	ATAGCTGCTCCAGCGACAGC	GTGGAAAGGACGAAACACCGATAGCTGCTCCAGCGACAGCGTTTAAGAGCTATGCTGG	GTGGAAAGGACGAAACACCGATAGCTGCTCCAGCGACAGCGTTTTAGAGCTAGGCCAA
sgRNA_chr10_45468279_45468379_7r	AGAGGCCAAGGAAGGTGCGC	GTGGAAAGGACGAAACACCGAGAGGCCAAGGAAGGTGCGCGTTTAAGAGCTATGCTGG	GTGGAAAGGACGAAACACCGAGAGGCCAAGGAAGGTGCGCGTTTTAGAGCTAGGCCAA
sgRNA_chr10_45470363_45470463_7r	GAGAGATTGATACCGCAAGT	GTGGAAAGGACGAAACACCGGAGAGATTGATACCGCAAGTGTTTAAGAGCTATGCTGG	GTGGAAAGGACGAAACACCGGAGAGATTGATACCGCAAGTGTTTTAGAGCTAGGCCAA
sgRNA_chr10_45470363_45470463_8r	AGAGAGATTGATACCGCAAG	GTGGAAAGGACGAAACACCGAGAGAGATTGATACCGCAAGGTTTAAGAGCTATGCTGG	GTGGAAAGGACGAAACACCGAGAGAGATTGATACCGCAAGGTTTTAGAGCTAGGCCAA
sgRNA_chr10_45470363_45470463_6r	CCGCAAGTGGGCTTTGAAGA	GTGGAAAGGACGAAACACCGCCGCAAGTGGGCTTTGAAGAGTTTAAGAGCTATGCTGG	GTGGAAAGGACGAAACACCGCCGCAAGTGGGCTTTGAAGAGTTTTAGAGCTAGGCCAA
sgRNA_chr10_45470363_45470463_5r	CGCAAGTGGGCTTTGAAGAT	GTGGAAAGGACGAAACACCGCGCAAGTGGGCTTTGAAGATGTTTAAGAGCTATGCTGG	GTGGAAAGGACGAAACACCGCGCAAGTGGGCTTTGAAGATGTTTTAGAGCTAGGCCAA
sgRNA_chr10_45470363_45470463_1f	CCATCTTCAAAGCCCACTTG	GTGGAAAGGACGAAACACCGCCATCTTCAAAGCCCACTTGGTTTAAGAGCTATGCTGG	GTGGAAAGGACGAAACACCGCCATCTTCAAAGCCCACTTGGTTTTAGAGCTAGGCCAA
sgRNA_chr10_45471251_45471351_8f	ATATTACAGCACTGGTGGAG	GTGGAAAGGACGAAACACCGATATTACAGCACTGGTGGAGGTTTAAGAGCTATGCTGG	GTGGAAAGGACGAAACACCGATATTACAGCACTGGTGGAGGTTTTAGAGCTAGGCCAA
sgRNA_chr10_45471251_45471351_7f	TATATTACAGCACTGGTGGA	GTGGAAAGGACGAAACACCGTATATTACAGCACTGGTGGAGTTTAAGAGCTATGCTGG	GTGGAAAGGACGAAACACCGTATATTACAGCACTGGTGGAGTTTTAGAGCTAGGCCAA
sgRNA_chr10_45471251_45471351_6f	ATATATTACAGCACTGGTGG	GTGGAAAGGACGAAACACCGATATATTACAGCACTGGTGGGTTTAAGAGCTATGCTGG	GTGGAAAGGACGAAACACCGATATATTACAGCACTGGTGGGTTTTAGAGCTAGGCCAA
sgRNA_chr10_45471251_45471351_5f	GGAATATATTACAGCACTGG	GTGGAAAGGACGAAACACCGGGAATATATTACAGCACTGGGTTTAAGAGCTATGCTGG	GTGGAAAGGACGAAACACCGGGAATATATTACAGCACTGGGTTTTAGAGCTAGGCCAA
sgRNA_chr10_45471251_45471351_4f	AGGGGAATATATTACAGCAC	GTGGAAAGGACGAAACACCGAGGGGAATATATTACAGCACGTTTAAGAGCTATGCTGG	GTGGAAAGGACGAAACACCGAGGGGAATATATTACAGCACGTTTTAGAGCTAGGCCAA
sgRNA_10060_2dup	ACTTAGAAGCTGTTGCTGAT	GTGGAAAGGACGAAACACCGACTTAGAAGCTGTTGCTGATGTTTAAGAGCTATGCTGG	GTGGAAAGGACGAAACACCGACTTAGAAGCTGTTGCTGATGTTTTAGAGCTAGGCCAA
sgRNA_chr10_45472270_45472370_1f	GGTTTATAAGAAGATGTTAC	GTGGAAAGGACGAAACACCGGGTTTATAAGAAGATGTTACGTTTAAGAGCTATGCTGG	GTGGAAAGGACGAAACACCGGGTTTATAAGAAGATGTTACGTTTTAGAGCTAGGCCAA
sgRNA_10542_2dup	TGATTGGTCTGGTACACACT	GTGGAAAGGACGAAACACCGTGATTGGTCTGGTACACACTGTTTAAGAGCTATGCTGG	GTGGAAAGGACGAAACACCGTGATTGGTCTGGTACACACTGTTTTAGAGCTAGGCCAA
sgRNA_chr10_45472270_45472370_8r	ATCTTCTTATAAACCTTGAT	GTGGAAAGGACGAAACACCGATCTTCTTATAAACCTTGATGTTTAAGAGCTATGCTGG	GTGGAAAGGACGAAACACCGATCTTCTTATAAACCTTGATGTTTTAGAGCTAGGCCAA
sgRNA_chr10_45472303_45472403_6f	TGAACTAAACAGCTACCCTC	GTGGAAAGGACGAAACACCGTGAACTAAACAGCTACCCTCGTTTAAGAGCTATGCTGG	GTGGAAAGGACGAAACACCGTGAACTAAACAGCTACCCTCGTTTTAGAGCTAGGCCAA
sgRNA_chr10_45472303_45472403_7f	GAACTAAACAGCTACCCTCT	GTGGAAAGGACGAAACACCGGAACTAAACAGCTACCCTCTGTTTAAGAGCTATGCTGG	GTGGAAAGGACGAAACACCGGAACTAAACAGCTACCCTCTGTTTTAGAGCTAGGCCAA
sgRNA_chr10_45473562_45473662_2f	CCTCTGAGAGGCATCAAGAG	GTGGAAAGGACGAAACACCGCCTCTGAGAGGCATCAAGAGGTTTAAGAGCTATGCTGG	GTGGAAAGGACGAAACACCGCCTCTGAGAGGCATCAAGAGGTTTTAGAGCTAGGCCAA
sgRNA_chr10_45473562_45473662_10r	GCTAGGCTAATCATAGGGGC	GTGGAAAGGACGAAACACCGGCTAGGCTAATCATAGGGGCGTTTAAGAGCTATGCTGG	GTGGAAAGGACGAAACACCGGCTAGGCTAATCATAGGGGCGTTTTAGAGCTAGGCCAA
sgRNA_chr10_45473562_45473662_3f	CCCTATGATTAGCCTAGCCT	GTGGAAAGGACGAAACACCGCCCTATGATTAGCCTAGCCTGTTTAAGAGCTATGCTGG	GTGGAAAGGACGAAACACCGCCCTATGATTAGCCTAGCCTGTTTTAGAGCTAGGCCAA
sgRNA_chr10_45473562_45473662_11r	CTAGGCTAGGCTAATCATAG	GTGGAAAGGACGAAACACCGCTAGGCTAGGCTAATCATAGGTTTAAGAGCTATGCTGG	GTGGAAAGGACGAAACACCGCTAGGCTAGGCTAATCATAGGTTTTAGAGCTAGGCCAA
sgRNA_chr10_45473562_45473662_13r	GCCTAGGCTAGGCTAATCAT	GTGGAAAGGACGAAACACCGGCCTAGGCTAGGCTAATCATGTTTAAGAGCTATGCTGG	GTGGAAAGGACGAAACACCGGCCTAGGCTAGGCTAATCATGTTTTAGAGCTAGGCCAA
sgRNA_chr10_45482833_45482933_8r	ATCAGTTCGCAGTAAGTACG	GTGGAAAGGACGAAACACCGATCAGTTCGCAGTAAGTACGGTTTAAGAGCTATGCTGG	GTGGAAAGGACGAAACACCGATCAGTTCGCAGTAAGTACGGTTTTAGAGCTAGGCCAA
sgRNA_chr10_45482833_45482933_9r	CTTTCCCTAACGCATGTTTT	GTGGAAAGGACGAAACACCGCTTTCCCTAACGCATGTTTTGTTTAAGAGCTATGCTGG	GTGGAAAGGACGAAACACCGCTTTCCCTAACGCATGTTTTGTTTTAGAGCTAGGCCAA
sgRNA_chr10_45482833_45482933_3f	GGTACCAAAAACATGCGTTA	GTGGAAAGGACGAAACACCGGGTACCAAAAACATGCGTTAGTTTAAGAGCTATGCTGG	GTGGAAAGGACGAAACACCGGGTACCAAAAACATGCGTTAGTTTTAGAGCTAGGCCAA
sgRNA_chr10_45482833_45482933_2f	AGGTACCAAAAACATGCGTT	GTGGAAAGGACGAAACACCGAGGTACCAAAAACATGCGTTGTTTAAGAGCTATGCTGG	GTGGAAAGGACGAAACACCGAGGTACCAAAAACATGCGTTGTTTTAGAGCTAGGCCAA
sgRNA_chr10_45514320_45514420_8r	GCACACCAATGCATTCTTGT	GTGGAAAGGACGAAACACCGGCACACCAATGCATTCTTGTGTTTAAGAGCTATGCTGG	GTGGAAAGGACGAAACACCGGCACACCAATGCATTCTTGTGTTTTAGAGCTAGGCCAA
sgRNA_chr10_45514320_45514420_2f	TGCAGCGCTTCCCCGCAACA	GTGGAAAGGACGAAACACCGTGCAGCGCTTCCCCGCAACAGTTTAAGAGCTATGCTGG	GTGGAAAGGACGAAACACCGTGCAGCGCTTCCCCGCAACAGTTTTAGAGCTAGGCCAA
sgRNA_chr10_45514320_45514420_10r	AAGCACAGGGACCATGTTGC	GTGGAAAGGACGAAACACCGAAGCACAGGGACCATGTTGCGTTTAAGAGCTATGCTGG	GTGGAAAGGACGAAACACCGAAGCACAGGGACCATGTTGCGTTTTAGAGCTAGGCCAA
sgRNA_chr10_45514320_45514420_11r	CAAGCACAGGGACCATGTTG	GTGGAAAGGACGAAACACCGCAAGCACAGGGACCATGTTGGTTTAAGAGCTATGCTGG	GTGGAAAGGACGAAACACCGCAAGCACAGGGACCATGTTGGTTTTAGAGCTAGGCCAA
sgRNA_chr10_45514320_45514420_3f	ATGGTCCCTGTGCTTGATGC	GTGGAAAGGACGAAACACCGATGGTCCCTGTGCTTGATGCGTTTAAGAGCTATGCTGG	GTGGAAAGGACGAAACACCGATGGTCCCTGTGCTTGATGCGTTTTAGAGCTAGGCCAA
sgRNA_chr10_45557563_45557663_4f	CCATACGACCTCCTGTGCAG	GTGGAAAGGACGAAACACCGCCATACGACCTCCTGTGCAGGTTTAAGAGCTATGCTGG	GTGGAAAGGACGAAACACCGCCATACGACCTCCTGTGCAGGTTTTAGAGCTAGGCCAA
sgRNA_chr10_45557563_45557663_10r	CCTCTGCACAGGAGGTCGTA	GTGGAAAGGACGAAACACCGCCTCTGCACAGGAGGTCGTAGTTTAAGAGCTATGCTGG	GTGGAAAGGACGAAACACCGCCTCTGCACAGGAGGTCGTAGTTTTAGAGCTAGGCCAA
sgRNA_chr10_45557563_45557663_2f	AGTCCTTAAAGAAAATAGGA	GTGGAAAGGACGAAACACCGAGTCCTTAAAGAAAATAGGAGTTTAAGAGCTATGCTGG	GTGGAAAGGACGAAACACCGAGTCCTTAAAGAAAATAGGAGTTTTAGAGCTAGGCCAA
sgRNA_chr10_45557563_45557663_1f	AACCAGTCCTTAAAGAAAAT	GTGGAAAGGACGAAACACCGAACCAGTCCTTAAAGAAAATGTTTAAGAGCTATGCTGG	GTGGAAAGGACGAAACACCGAACCAGTCCTTAAAGAAAATGTTTTAGAGCTAGGCCAA
sgRNA_10590_2dup	TTTCTCCTGTCGTTCAGCCA	GTGGAAAGGACGAAACACCGTTTCTCCTGTCGTTCAGCCAGTTTAAGAGCTATGCTGG	GTGGAAAGGACGAAACACCGTTTCTCCTGTCGTTCAGCCAGTTTTAGAGCTAGGCCAA
sgRNA_chr10_45560629_45560729_9r	TCCAATGAAACAGTGAGCTA	GTGGAAAGGACGAAACACCGTCCAATGAAACAGTGAGCTAGTTTAAGAGCTATGCTGG	GTGGAAAGGACGAAACACCGTCCAATGAAACAGTGAGCTAGTTTTAGAGCTAGGCCAA
sgRNA_chr10_45560629_45560729_8r	CCAATGAAACAGTGAGCTAG	GTGGAAAGGACGAAACACCGCCAATGAAACAGTGAGCTAGGTTTAAGAGCTATGCTGG	GTGGAAAGGACGAAACACCGCCAATGAAACAGTGAGCTAGGTTTTAGAGCTAGGCCAA
sgRNA_10386_2dup	GGACCCCACATCTGTCCTCG	GTGGAAAGGACGAAACACCGGGACCCCACATCTGTCCTCGGTTTAAGAGCTATGCTGG	GTGGAAAGGACGAAACACCGGGACCCCACATCTGTCCTCGGTTTTAGAGCTAGGCCAA
sgRNA_chr10_45560629_45560729_1f	CCCCTAGCTCACTGTTTCAT	GTGGAAAGGACGAAACACCGCCCCTAGCTCACTGTTTCATGTTTAAGAGCTATGCTGG	GTGGAAAGGACGAAACACCGCCCCTAGCTCACTGTTTCATGTTTTAGAGCTAGGCCAA
sgRNA_chr10_45560631_45560731_7f	GACCCCACATCTGTCCTCGT	GTGGAAAGGACGAAACACCGGACCCCACATCTGTCCTCGTGTTTAAGAGCTATGCTGG	GTGGAAAGGACGAAACACCGGACCCCACATCTGTCCTCGTGTTTTAGAGCTAGGCCAA
sgRNA_chr10_45560631_45560731_1f	TTTTCTCCTGTCGTTCAGCC	GTGGAAAGGACGAAACACCGTTTTCTCCTGTCGTTCAGCCGTTTAAGAGCTATGCTGG	GTGGAAAGGACGAAACACCGTTTTCTCCTGTCGTTCAGCCGTTTTAGAGCTAGGCCAA
sgRNA_chr10_45580698_45580798_2f	TTAACAACAGACTCCAAGGC	GTGGAAAGGACGAAACACCGTTAACAACAGACTCCAAGGCGTTTAAGAGCTATGCTGG	GTGGAAAGGACGAAACACCGTTAACAACAGACTCCAAGGCGTTTTAGAGCTAGGCCAA
sgRNA_chr10_45580698_45580798_1f	TTCGTTAACAACAGACTCCA	GTGGAAAGGACGAAACACCGTTCGTTAACAACAGACTCCAGTTTAAGAGCTATGCTGG	GTGGAAAGGACGAAACACCGTTCGTTAACAACAGACTCCAGTTTTAGAGCTAGGCCAA
sgRNA_10130_3dup	CACAATACTAATCAGGTATG	GTGGAAAGGACGAAACACCGCACAATACTAATCAGGTATGGTTTAAGAGCTATGCTGG	GTGGAAAGGACGAAACACCGCACAATACTAATCAGGTATGGTTTTAGAGCTAGGCCAA
sgRNA_10200_3dup	CCTGATTAGTATTGTGCGCT	GTGGAAAGGACGAAACACCGCCTGATTAGTATTGTGCGCTGTTTAAGAGCTATGCTGG	GTGGAAAGGACGAAACACCGCCTGATTAGTATTGTGCGCTGTTTTAGAGCTAGGCCAA
sgRNA_10197_3dup	CCTAGCGCACAATACTAATC	GTGGAAAGGACGAAACACCGCCTAGCGCACAATACTAATCGTTTAAGAGCTATGCTGG	GTGGAAAGGACGAAACACCGCCTAGCGCACAATACTAATCGTTTTAGAGCTAGGCCAA
sgRNA_10449_2dup	GTATTGTGCGCTAGGACCAC	GTGGAAAGGACGAAACACCGGTATTGTGCGCTAGGACCACGTTTAAGAGCTATGCTGG	GTGGAAAGGACGAAACACCGGTATTGTGCGCTAGGACCACGTTTTAGAGCTAGGCCAA
sgRNA_10586_2dup	TTGTGCGCTAGGACCACCGG	GTGGAAAGGACGAAACACCGTTGTGCGCTAGGACCACCGGGTTTAAGAGCTATGCTGG	GTGGAAAGGACGAAACACCGTTGTGCGCTAGGACCACCGGGTTTTAGAGCTAGGCCAA
sgRNA_chr10_45580850_45580950_1f	CCAGAGCTTAGCCCCTACCC	GTGGAAAGGACGAAACACCGCCAGAGCTTAGCCCCTACCCGTTTAAGAGCTATGCTGG	GTGGAAAGGACGAAACACCGCCAGAGCTTAGCCCCTACCCGTTTTAGAGCTAGGCCAA
sgRNA_chr10_45580850_45580950_2f	CAGAGCTTAGCCCCTACCCA	GTGGAAAGGACGAAACACCGCAGAGCTTAGCCCCTACCCAGTTTAAGAGCTATGCTGG	GTGGAAAGGACGAAACACCGCAGAGCTTAGCCCCTACCCAGTTTTAGAGCTAGGCCAA
sgRNA_chr10_45580850_45580950_5r	AAGCTCTGGCAGCACACAGA	GTGGAAAGGACGAAACACCGAAGCTCTGGCAGCACACAGAGTTTAAGAGCTATGCTGG	GTGGAAAGGACGAAACACCGAAGCTCTGGCAGCACACAGAGTTTTAGAGCTAGGCCAA
sgRNA_chr10_45580850_45580950_4r	AGCTCTGGCAGCACACAGAT	GTGGAAAGGACGAAACACCGAGCTCTGGCAGCACACAGATGTTTAAGAGCTATGCTGG	GTGGAAAGGACGAAACACCGAGCTCTGGCAGCACACAGATGTTTTAGAGCTAGGCCAA
sgRNA_chr10_45580850_45580950_10r	CTGGAGTCAGGTGTGGCCCT	GTGGAAAGGACGAAACACCGCTGGAGTCAGGTGTGGCCCTGTTTAAGAGCTATGCTGG	GTGGAAAGGACGAAACACCGCTGGAGTCAGGTGTGGCCCTGTTTTAGAGCTAGGCCAA
sgRNA_chr10_45590368_45590468_7f	GGAACTCTCCCACTGCTTGT	GTGGAAAGGACGAAACACCGGGAACTCTCCCACTGCTTGTGTTTAAGAGCTATGCTGG	GTGGAAAGGACGAAACACCGGGAACTCTCCCACTGCTTGTGTTTTAGAGCTAGGCCAA
sgRNA_chr10_45590368_45590468_10r	TTTATTGTCCTACAAGCAGT	GTGGAAAGGACGAAACACCGTTTATTGTCCTACAAGCAGTGTTTAAGAGCTATGCTGG	GTGGAAAGGACGAAACACCGTTTATTGTCCTACAAGCAGTGTTTTAGAGCTAGGCCAA
sgRNA_chr10_45590368_45590468_3f	GTTTTCTCATACCAAACACT	GTGGAAAGGACGAAACACCGGTTTTCTCATACCAAACACTGTTTAAGAGCTATGCTGG	GTGGAAAGGACGAAACACCGGTTTTCTCATACCAAACACTGTTTTAGAGCTAGGCCAA
sgRNA_chr10_45590368_45590468_2f	GGTTTTCTCATACCAAACAC	GTGGAAAGGACGAAACACCGGGTTTTCTCATACCAAACACGTTTAAGAGCTATGCTGG	GTGGAAAGGACGAAACACCGGGTTTTCTCATACCAAACACGTTTTAGAGCTAGGCCAA
sgRNA_chr10_45592021_45592121_4r	GACTGGTGTTCTAGTTCTCC	GTGGAAAGGACGAAACACCGGACTGGTGTTCTAGTTCTCCGTTTAAGAGCTATGCTGG	GTGGAAAGGACGAAACACCGGACTGGTGTTCTAGTTCTCCGTTTTAGAGCTAGGCCAA
sgRNA_chr10_45592021_45592121_2f	CACCAGTCACATCATCAACC	GTGGAAAGGACGAAACACCGCACCAGTCACATCATCAACCGTTTAAGAGCTATGCTGG	GTGGAAAGGACGAAACACCGCACCAGTCACATCATCAACCGTTTTAGAGCTAGGCCAA
sgRNA_chr10_45592021_45592121_5r	AGCCAGGTTGATGATGTGAC	GTGGAAAGGACGAAACACCGAGCCAGGTTGATGATGTGACGTTTAAGAGCTATGCTGG	GTGGAAAGGACGAAACACCGAGCCAGGTTGATGATGTGACGTTTTAGAGCTAGGCCAA
sgRNA_chr10_45592021_45592121_3r	CAGGTGCTAATTTCTGATAG	GTGGAAAGGACGAAACACCGCAGGTGCTAATTTCTGATAGGTTTAAGAGCTATGCTGG	GTGGAAAGGACGAAACACCGCAGGTGCTAATTTCTGATAGGTTTTAGAGCTAGGCCAA
sgRNA_chr10_45592021_45592121_1f	CTCTATCAGAAATTAGCACC	GTGGAAAGGACGAAACACCGCTCTATCAGAAATTAGCACCGTTTAAGAGCTATGCTGG	GTGGAAAGGACGAAACACCGCTCTATCAGAAATTAGCACCGTTTTAGAGCTAGGCCAA
sgRNA_10578_2dup	TTGCAGTCAACCACAAACCT	GTGGAAAGGACGAAACACCGTTGCAGTCAACCACAAACCTGTTTAAGAGCTATGCTGG	GTGGAAAGGACGAAACACCGTTGCAGTCAACCACAAACCTGTTTTAGAGCTAGGCCAA
sgRNA_10544_2dup	TGCAGTCAACCACAAACCTA	GTGGAAAGGACGAAACACCGTGCAGTCAACCACAAACCTAGTTTAAGAGCTATGCTGG	GTGGAAAGGACGAAACACCGTGCAGTCAACCACAAACCTAGTTTTAGAGCTAGGCCAA
sgRNA_10129_2dup	CACAAACCTAGGGAACAGGT	GTGGAAAGGACGAAACACCGCACAAACCTAGGGAACAGGTGTTTAAGAGCTATGCTGG	GTGGAAAGGACGAAACACCGCACAAACCTAGGGAACAGGTGTTTTAGAGCTAGGCCAA
sgRNA_10252_2dup	CTACCTGTTCCCTAGGTTTG	GTGGAAAGGACGAAACACCGCTACCTGTTCCCTAGGTTTGGTTTAAGAGCTATGCTGG	GTGGAAAGGACGAAACACCGCTACCTGTTCCCTAGGTTTGGTTTTAGAGCTAGGCCAA
sgRNA_10481_2dup	TACAACCCTACCTGTTCCCT	GTGGAAAGGACGAAACACCGTACAACCCTACCTGTTCCCTGTTTAAGAGCTATGCTGG	GTGGAAAGGACGAAACACCGTACAACCCTACCTGTTCCCTGTTTTAGAGCTAGGCCAA
sgRNA_chr10_45592554_45592654_1f	TTACGTGATTATAGCAGAAA	GTGGAAAGGACGAAACACCGTTACGTGATTATAGCAGAAAGTTTAAGAGCTATGCTGG	GTGGAAAGGACGAAACACCGTTACGTGATTATAGCAGAAAGTTTTAGAGCTAGGCCAA
sgRNA_chr10_45592554_45592654_6r	GCTATAATCACGTAATGTTT	GTGGAAAGGACGAAACACCGGCTATAATCACGTAATGTTTGTTTAAGAGCTATGCTGG	GTGGAAAGGACGAAACACCGGCTATAATCACGTAATGTTTGTTTTAGAGCTAGGCCAA
sgRNA_chr10_45592554_45592654_3f	GAAATGGAACTACTACATAA	GTGGAAAGGACGAAACACCGGAAATGGAACTACTACATAAGTTTAAGAGCTATGCTGG	GTGGAAAGGACGAAACACCGGAAATGGAACTACTACATAAGTTTTAGAGCTAGGCCAA
sgRNA_chr10_45592554_45592654_4r	GTTTAGGTTTATACTTCTGG	GTGGAAAGGACGAAACACCGGTTTAGGTTTATACTTCTGGGTTTAAGAGCTATGCTGG	GTGGAAAGGACGAAACACCGGTTTAGGTTTATACTTCTGGGTTTTAGAGCTAGGCCAA
sgRNA_10371_3dup	GCTACTACTGACAACCATTA	GTGGAAAGGACGAAACACCGGCTACTACTGACAACCATTAGTTTAAGAGCTATGCTGG	GTGGAAAGGACGAAACACCGGCTACTACTGACAACCATTAGTTTTAGAGCTAGGCCAA
sgRNA_10233_3dup	CGCTACTACTGACAACCATT	GTGGAAAGGACGAAACACCGCGCTACTACTGACAACCATTGTTTAAGAGCTATGCTGG	GTGGAAAGGACGAAACACCGCGCTACTACTGACAACCATTGTTTTAGAGCTAGGCCAA
sgRNA_10558_2dup	TGGTTGTCAGTAGTAGCGTC	GTGGAAAGGACGAAACACCGTGGTTGTCAGTAGTAGCGTCGTTTAAGAGCTATGCTGG	GTGGAAAGGACGAAACACCGTGGTTGTCAGTAGTAGCGTCGTTTTAGAGCTAGGCCAA
sgRNA_10021_3dup	AAGCAGCCAAGAAACCCTAA	GTGGAAAGGACGAAACACCGAAGCAGCCAAGAAACCCTAAGTTTAAGAGCTATGCTGG	GTGGAAAGGACGAAACACCGAAGCAGCCAAGAAACCCTAAGTTTTAGAGCTAGGCCAA
sgRNA_10447_2dup	GTAGTAGCGTCTGGTTCTTG	GTGGAAAGGACGAAACACCGGTAGTAGCGTCTGGTTCTTGGTTTAAGAGCTATGCTGG	GTGGAAAGGACGAAACACCGGTAGTAGCGTCTGGTTCTTGGTTTTAGAGCTAGGCCAA
sgRNA_chr10_45592669_45592769_8r	TGCCAGCTCAAAGCAGAGCT	GTGGAAAGGACGAAACACCGTGCCAGCTCAAAGCAGAGCTGTTTAAGAGCTATGCTGG	GTGGAAAGGACGAAACACCGTGCCAGCTCAAAGCAGAGCTGTTTTAGAGCTAGGCCAA
sgRNA_chr10_45592669_45592769_9r	GTGCCAGCTCAAAGCAGAGC	GTGGAAAGGACGAAACACCGGTGCCAGCTCAAAGCAGAGCGTTTAAGAGCTATGCTGG	GTGGAAAGGACGAAACACCGGTGCCAGCTCAAAGCAGAGCGTTTTAGAGCTAGGCCAA
sgRNA_chr10_45593549_45593649_9r	CTCCGATACAGAATGGGAAT	GTGGAAAGGACGAAACACCGCTCCGATACAGAATGGGAATGTTTAAGAGCTATGCTGG	GTGGAAAGGACGAAACACCGCTCCGATACAGAATGGGAATGTTTTAGAGCTAGGCCAA
sgRNA_chr10_45593549_45593649_10r	GCTCCGATACAGAATGGGAA	GTGGAAAGGACGAAACACCGGCTCCGATACAGAATGGGAAGTTTAAGAGCTATGCTGG	GTGGAAAGGACGAAACACCGGCTCCGATACAGAATGGGAAGTTTTAGAGCTAGGCCAA
sgRNA_chr10_45593549_45593649_5r	TGAGGCCAACCGAATGGGTT	GTGGAAAGGACGAAACACCGTGAGGCCAACCGAATGGGTTGTTTAAGAGCTATGCTGG	GTGGAAAGGACGAAACACCGTGAGGCCAACCGAATGGGTTGTTTTAGAGCTAGGCCAA
sgRNA_chr10_45593549_45593649_11r	TAGTTGCTCCGATACAGAAT	GTGGAAAGGACGAAACACCGTAGTTGCTCCGATACAGAATGTTTAAGAGCTATGCTGG	GTGGAAAGGACGAAACACCGTAGTTGCTCCGATACAGAATGTTTTAGAGCTAGGCCAA
sgRNA_chr10_45593549_45593649_12r	TTAGTTGCTCCGATACAGAA	GTGGAAAGGACGAAACACCGTTAGTTGCTCCGATACAGAAGTTTAAGAGCTATGCTGG	GTGGAAAGGACGAAACACCGTTAGTTGCTCCGATACAGAAGTTTTAGAGCTAGGCCAA
sgRNA_chr10_69242234_69242334_3f	TGCGTCTGGTAACCACAGAT	GTGGAAAGGACGAAACACCGTGCGTCTGGTAACCACAGATGTTTAAGAGCTATGCTGG	GTGGAAAGGACGAAACACCGTGCGTCTGGTAACCACAGATGTTTTAGAGCTAGGCCAA
sgRNA_chr10_69242234_69242334_14r	GCACGGACACTGTTTAGGCG	GTGGAAAGGACGAAACACCGGCACGGACACTGTTTAGGCGGTTTAAGAGCTATGCTGG	GTGGAAAGGACGAAACACCGGCACGGACACTGTTTAGGCGGTTTTAGAGCTAGGCCAA
sgRNA_chr10_69242234_69242334_2f	CCTGTCACTGTGGCTGCGTC	GTGGAAAGGACGAAACACCGCCTGTCACTGTGGCTGCGTCGTTTAAGAGCTATGCTGG	GTGGAAAGGACGAAACACCGCCTGTCACTGTGGCTGCGTCGTTTTAGAGCTAGGCCAA
sgRNA_chr10_69242234_69242334_11r	GACGCAGCCACAGTGACAGG	GTGGAAAGGACGAAACACCGGACGCAGCCACAGTGACAGGGTTTAAGAGCTATGCTGG	GTGGAAAGGACGAAACACCGGACGCAGCCACAGTGACAGGGTTTTAGAGCTAGGCCAA
sgRNA_chr10_69242234_69242334_10r	ACGCAGCCACAGTGACAGGC	GTGGAAAGGACGAAACACCGACGCAGCCACAGTGACAGGCGTTTAAGAGCTATGCTGG	GTGGAAAGGACGAAACACCGACGCAGCCACAGTGACAGGCGTTTTAGAGCTAGGCCAA
sgRNA_chr10_87879180_87879280_3f	CTAGGAAGAAGGTAATTGTT	GTGGAAAGGACGAAACACCGCTAGGAAGAAGGTAATTGTTGTTTAAGAGCTATGCTGG	GTGGAAAGGACGAAACACCGCTAGGAAGAAGGTAATTGTTGTTTTAGAGCTAGGCCAA
sgRNA_chr10_87879180_87879280_10r	ATTTAAGTTGCCCAACCAAC	GTGGAAAGGACGAAACACCGATTTAAGTTGCCCAACCAACGTTTAAGAGCTATGCTGG	GTGGAAAGGACGAAACACCGATTTAAGTTGCCCAACCAACGTTTTAGAGCTAGGCCAA
sgRNA_chr10_87879180_87879280_1f	TCATATTCATCCAGAGACCT	GTGGAAAGGACGAAACACCGTCATATTCATCCAGAGACCTGTTTAAGAGCTATGCTGG	GTGGAAAGGACGAAACACCGTCATATTCATCCAGAGACCTGTTTTAGAGCTAGGCCAA
sgRNA_chr10_87879180_87879280_4f	GTATACTCGTTAAAACCAGT	GTGGAAAGGACGAAACACCGGTATACTCGTTAAAACCAGTGTTTAAGAGCTATGCTGG	GTGGAAAGGACGAAACACCGGTATACTCGTTAAAACCAGTGTTTTAGAGCTAGGCCAA
sgRNA_chr10_99541286_99541386_4r	ATAGAGCGATCCGTACGCTT	GTGGAAAGGACGAAACACCGATAGAGCGATCCGTACGCTTGTTTAAGAGCTATGCTGG	GTGGAAAGGACGAAACACCGATAGAGCGATCCGTACGCTTGTTTTAGAGCTAGGCCAA
sgRNA_chr10_99541286_99541386_3r	TAGAGCGATCCGTACGCTTG	GTGGAAAGGACGAAACACCGTAGAGCGATCCGTACGCTTGGTTTAAGAGCTATGCTGG	GTGGAAAGGACGAAACACCGTAGAGCGATCCGTACGCTTGGTTTTAGAGCTAGGCCAA
sgRNA_chr10_99541286_99541386_5r	GATAGAGCGATCCGTACGCT	GTGGAAAGGACGAAACACCGGATAGAGCGATCCGTACGCTGTTTAAGAGCTATGCTGG	GTGGAAAGGACGAAACACCGGATAGAGCGATCCGTACGCTGTTTTAGAGCTAGGCCAA
sgRNA_chr10_99541286_99541386_2f	GATCGCTCTATCTTTATAAA	GTGGAAAGGACGAAACACCGGATCGCTCTATCTTTATAAAGTTTAAGAGCTATGCTGG	GTGGAAAGGACGAAACACCGGATCGCTCTATCTTTATAAAGTTTTAGAGCTAGGCCAA
sgRNA_chr10_99541286_99541386_6r	TGGGAGTTGGTAGCATGGAA	GTGGAAAGGACGAAACACCGTGGGAGTTGGTAGCATGGAAGTTTAAGAGCTATGCTGG	GTGGAAAGGACGAAACACCGTGGGAGTTGGTAGCATGGAAGTTTTAGAGCTAGGCCAA
sgRNA_chr10_99549083_99549183_5f	ATAGGTGATGTGGCCTCTCG	GTGGAAAGGACGAAACACCGATAGGTGATGTGGCCTCTCGGTTTAAGAGCTATGCTGG	GTGGAAAGGACGAAACACCGATAGGTGATGTGGCCTCTCGGTTTTAGAGCTAGGCCAA
sgRNA_chr10_99549083_99549183_4f	AATAGGTGATGTGGCCTCTC	GTGGAAAGGACGAAACACCGAATAGGTGATGTGGCCTCTCGTTTAAGAGCTATGCTGG	GTGGAAAGGACGAAACACCGAATAGGTGATGTGGCCTCTCGTTTTAGAGCTAGGCCAA
sgRNA_chr10_99549083_99549183_3f	AAATAGGTGATGTGGCCTCT	GTGGAAAGGACGAAACACCGAAATAGGTGATGTGGCCTCTGTTTAAGAGCTATGCTGG	GTGGAAAGGACGAAACACCGAAATAGGTGATGTGGCCTCTGTTTTAGAGCTAGGCCAA
sgRNA_chr10_99549083_99549183_11r	GAGGCCACATCACCTATTTA	GTGGAAAGGACGAAACACCGGAGGCCACATCACCTATTTAGTTTAAGAGCTATGCTGG	GTGGAAAGGACGAAACACCGGAGGCCACATCACCTATTTAGTTTTAGAGCTAGGCCAA
sgRNA_chr10_99549083_99549183_8f	AAATTCCCAGCCCTGTGACT	GTGGAAAGGACGAAACACCGAAATTCCCAGCCCTGTGACTGTTTAAGAGCTATGCTGG	GTGGAAAGGACGAAACACCGAAATTCCCAGCCCTGTGACTGTTTTAGAGCTAGGCCAA
sgRNA_chr10_102112521_102112621_10r	GGGAGTGGCCGTTAGTGGGG	GTGGAAAGGACGAAACACCGGGGAGTGGCCGTTAGTGGGGGTTTAAGAGCTATGCTGG	GTGGAAAGGACGAAACACCGGGGAGTGGCCGTTAGTGGGGGTTTTAGAGCTAGGCCAA
sgRNA_chr10_102112521_102112621_11r	TAAGGGAGTGGCCGTTAGTG	GTGGAAAGGACGAAACACCGTAAGGGAGTGGCCGTTAGTGGTTTAAGAGCTATGCTGG	GTGGAAAGGACGAAACACCGTAAGGGAGTGGCCGTTAGTGGTTTTAGAGCTAGGCCAA
sgRNA_chr10_102112521_102112621_12r	ATAAGGGAGTGGCCGTTAGT	GTGGAAAGGACGAAACACCGATAAGGGAGTGGCCGTTAGTGTTTAAGAGCTATGCTGG	GTGGAAAGGACGAAACACCGATAAGGGAGTGGCCGTTAGTGTTTTAGAGCTAGGCCAA
sgRNA_chr10_102112521_102112621_13r	GATAAGGGAGTGGCCGTTAG	GTGGAAAGGACGAAACACCGGATAAGGGAGTGGCCGTTAGGTTTAAGAGCTATGCTGG	GTGGAAAGGACGAAACACCGGATAAGGGAGTGGCCGTTAGGTTTTAGAGCTAGGCCAA
sgRNA_chr10_102112521_102112621_3f	GCCTTCTGCCTCCCCACTAA	GTGGAAAGGACGAAACACCGGCCTTCTGCCTCCCCACTAAGTTTAAGAGCTATGCTGG	GTGGAAAGGACGAAACACCGGCCTTCTGCCTCCCCACTAAGTTTTAGAGCTAGGCCAA
sgRNA_chr10_102125750_102125850_11r	AACTAGTTGAAGGAATTTCA	GTGGAAAGGACGAAACACCGAACTAGTTGAAGGAATTTCAGTTTAAGAGCTATGCTGG	GTGGAAAGGACGAAACACCGAACTAGTTGAAGGAATTTCAGTTTTAGAGCTAGGCCAA
sgRNA_chr10_102125750_102125850_4r	GGTCAGCAGAGGGAGTTGGA	GTGGAAAGGACGAAACACCGGGTCAGCAGAGGGAGTTGGAGTTTAAGAGCTATGCTGG	GTGGAAAGGACGAAACACCGGGTCAGCAGAGGGAGTTGGAGTTTTAGAGCTAGGCCAA
sgRNA_chr10_102125750_102125850_3r	GTCAGCAGAGGGAGTTGGAT	GTGGAAAGGACGAAACACCGGTCAGCAGAGGGAGTTGGATGTTTAAGAGCTATGCTGG	GTGGAAAGGACGAAACACCGGTCAGCAGAGGGAGTTGGATGTTTTAGAGCTAGGCCAA
sgRNA_chr10_102125750_102125850_12r	TGGTGCCAATAACTAGTTGA	GTGGAAAGGACGAAACACCGTGGTGCCAATAACTAGTTGAGTTTAAGAGCTATGCTGG	GTGGAAAGGACGAAACACCGTGGTGCCAATAACTAGTTGAGTTTTAGAGCTAGGCCAA
sgRNA_chr10_102134917_102135017_6r	TACCCATCTTTGGTTTTCGG	GTGGAAAGGACGAAACACCGTACCCATCTTTGGTTTTCGGGTTTAAGAGCTATGCTGG	GTGGAAAGGACGAAACACCGTACCCATCTTTGGTTTTCGGGTTTTAGAGCTAGGCCAA
sgRNA_chr10_102134917_102135017_5r	CATCTTTGGTTTTCGGGGGA	GTGGAAAGGACGAAACACCGCATCTTTGGTTTTCGGGGGAGTTTAAGAGCTATGCTGG	GTGGAAAGGACGAAACACCGCATCTTTGGTTTTCGGGGGAGTTTTAGAGCTAGGCCAA
sgRNA_chr10_102134917_102135017_2f	TTCCCCCGAAAACCAAAGAT	GTGGAAAGGACGAAACACCGTTCCCCCGAAAACCAAAGATGTTTAAGAGCTATGCTGG	GTGGAAAGGACGAAACACCGTTCCCCCGAAAACCAAAGATGTTTTAGAGCTAGGCCAA
sgRNA_chr10_102134917_102135017_4r	ATCTTTGGTTTTCGGGGGAA	GTGGAAAGGACGAAACACCGATCTTTGGTTTTCGGGGGAAGTTTAAGAGCTATGCTGG	GTGGAAAGGACGAAACACCGATCTTTGGTTTTCGGGGGAAGTTTTAGAGCTAGGCCAA
sgRNA_chr10_102148273_102148373_9r	ATATTCTGCTTATCTCACCC	GTGGAAAGGACGAAACACCGATATTCTGCTTATCTCACCCGTTTAAGAGCTATGCTGG	GTGGAAAGGACGAAACACCGATATTCTGCTTATCTCACCCGTTTTAGAGCTAGGCCAA
sgRNA_chr10_102148273_102148373_12r	AAGAGGGCATGCAGGAATGC	GTGGAAAGGACGAAACACCGAAGAGGGCATGCAGGAATGCGTTTAAGAGCTATGCTGG	GTGGAAAGGACGAAACACCGAAGAGGGCATGCAGGAATGCGTTTTAGAGCTAGGCCAA
sgRNA_chr10_102148273_102148373_2f	TCCTAAAAGAAAGGCAGGAC	GTGGAAAGGACGAAACACCGTCCTAAAAGAAAGGCAGGACGTTTAAGAGCTATGCTGG	GTGGAAAGGACGAAACACCGTCCTAAAAGAAAGGCAGGACGTTTTAGAGCTAGGCCAA
sgRNA_chr10_102148273_102148373_1f	GAGCTTCCTAAAAGAAAGGC	GTGGAAAGGACGAAACACCGGAGCTTCCTAAAAGAAAGGCGTTTAAGAGCTATGCTGG	GTGGAAAGGACGAAACACCGGAGCTTCCTAAAAGAAAGGCGTTTTAGAGCTAGGCCAA
sgRNA_chr10_103879613_103879713_6f	GGGGCAAGACCAAAGGCTGT	GTGGAAAGGACGAAACACCGGGGGCAAGACCAAAGGCTGTGTTTAAGAGCTATGCTGG	GTGGAAAGGACGAAACACCGGGGGCAAGACCAAAGGCTGTGTTTTAGAGCTAGGCCAA
sgRNA_chr10_103879613_103879713_16r	ACAGCCTTTGGTCTTGCCCC	GTGGAAAGGACGAAACACCGACAGCCTTTGGTCTTGCCCCGTTTAAGAGCTATGCTGG	GTGGAAAGGACGAAACACCGACAGCCTTTGGTCTTGCCCCGTTTTAGAGCTAGGCCAA
sgRNA_chr10_103879613_103879713_15r	CCTTTGGTCTTGCCCCAGGT	GTGGAAAGGACGAAACACCGCCTTTGGTCTTGCCCCAGGTGTTTAAGAGCTATGCTGG	GTGGAAAGGACGAAACACCGCCTTTGGTCTTGCCCCAGGTGTTTTAGAGCTAGGCCAA
sgRNA_chr10_103879613_103879713_7f	GACCAAAGGCTGTAGGAGAG	GTGGAAAGGACGAAACACCGGACCAAAGGCTGTAGGAGAGGTTTAAGAGCTATGCTGG	GTGGAAAGGACGAAACACCGGACCAAAGGCTGTAGGAGAGGTTTTAGAGCTAGGCCAA
sgRNA_chr10_103879613_103879713_14r	TTGCCCCAGGTAGGAGCCTG	GTGGAAAGGACGAAACACCGTTGCCCCAGGTAGGAGCCTGGTTTAAGAGCTATGCTGG	GTGGAAAGGACGAAACACCGTTGCCCCAGGTAGGAGCCTGGTTTTAGAGCTAGGCCAA
sgRNA_chr10_103916138_103916238_4r	GGTGATCTTTGATTTATCAC	GTGGAAAGGACGAAACACCGGGTGATCTTTGATTTATCACGTTTAAGAGCTATGCTGG	GTGGAAAGGACGAAACACCGGGTGATCTTTGATTTATCACGTTTTAGAGCTAGGCCAA
sgRNA_chr10_103916138_103916238_1f	AGTGATAAATCAAAGATCAC	GTGGAAAGGACGAAACACCGAGTGATAAATCAAAGATCACGTTTAAGAGCTATGCTGG	GTGGAAAGGACGAAACACCGAGTGATAAATCAAAGATCACGTTTTAGAGCTAGGCCAA
sgRNA_chr10_103916138_103916238_2f	ATCACCGGTCCCGTTTTTGT	GTGGAAAGGACGAAACACCGATCACCGGTCCCGTTTTTGTGTTTAAGAGCTATGCTGG	GTGGAAAGGACGAAACACCGATCACCGGTCCCGTTTTTGTGTTTTAGAGCTAGGCCAA
sgRNA_chr10_103916138_103916238_5r	CAAACCAACAAAAACGGGAC	GTGGAAAGGACGAAACACCGCAAACCAACAAAAACGGGACGTTTAAGAGCTATGCTGG	GTGGAAAGGACGAAACACCGCAAACCAACAAAAACGGGACGTTTTAGAGCTAGGCCAA
sgRNA_chr10_125844163_125844263_8r	TTGTACCTTCTCCAGCAGAT	GTGGAAAGGACGAAACACCGTTGTACCTTCTCCAGCAGATGTTTAAGAGCTATGCTGG	GTGGAAAGGACGAAACACCGTTGTACCTTCTCCAGCAGATGTTTTAGAGCTAGGCCAA
sgRNA_chr10_125844163_125844263_2f	AACAGCCGATCTGCTGGAGA	GTGGAAAGGACGAAACACCGAACAGCCGATCTGCTGGAGAGTTTAAGAGCTATGCTGG	GTGGAAAGGACGAAACACCGAACAGCCGATCTGCTGGAGAGTTTTAGAGCTAGGCCAA
sgRNA_chr10_125844163_125844263_6f	ATCTTAAACAGAGCAGGAAG	GTGGAAAGGACGAAACACCGATCTTAAACAGAGCAGGAAGGTTTAAGAGCTATGCTGG	GTGGAAAGGACGAAACACCGATCTTAAACAGAGCAGGAAGGTTTTAGAGCTAGGCCAA
sgRNA_chr10_125844163_125844263_7f	TAAACAGAGCAGGAAGGGGC	GTGGAAAGGACGAAACACCGTAAACAGAGCAGGAAGGGGCGTTTAAGAGCTATGCTGG	GTGGAAAGGACGAAACACCGTAAACAGAGCAGGAAGGGGCGTTTTAGAGCTAGGCCAA
sgRNA_chr11_2298733_2298833_5f	GTATCTGTGACGCAGGTGTG	GTGGAAAGGACGAAACACCGGTATCTGTGACGCAGGTGTGGTTTAAGAGCTATGCTGG	GTGGAAAGGACGAAACACCGGTATCTGTGACGCAGGTGTGGTTTTAGAGCTAGGCCAA
sgRNA_chr11_2298733_2298833_4f	GGTATCTGTGACGCAGGTGT	GTGGAAAGGACGAAACACCGGGTATCTGTGACGCAGGTGTGTTTAAGAGCTATGCTGG	GTGGAAAGGACGAAACACCGGGTATCTGTGACGCAGGTGTGTTTTAGAGCTAGGCCAA
sgRNA_chr11_2298733_2298833_13r	ACACCTGCGTCACAGATACC	GTGGAAAGGACGAAACACCGACACCTGCGTCACAGATACCGTTTAAGAGCTATGCTGG	GTGGAAAGGACGAAACACCGACACCTGCGTCACAGATACCGTTTTAGAGCTAGGCCAA
sgRNA_chr11_2298733_2298833_3f	TGGTATCTGTGACGCAGGTG	GTGGAAAGGACGAAACACCGTGGTATCTGTGACGCAGGTGGTTTAAGAGCTATGCTGG	GTGGAAAGGACGAAACACCGTGGTATCTGTGACGCAGGTGGTTTTAGAGCTAGGCCAA
sgRNA_chr11_2298733_2298833_12r	CACCTGCGTCACAGATACCA	GTGGAAAGGACGAAACACCGCACCTGCGTCACAGATACCAGTTTAAGAGCTATGCTGG	GTGGAAAGGACGAAACACCGCACCTGCGTCACAGATACCAGTTTTAGAGCTAGGCCAA
sgRNA_chr11_2299278_2299378_19r	CCCACCTGCGTCACAGCGAG	GTGGAAAGGACGAAACACCGCCCACCTGCGTCACAGCGAGGTTTAAGAGCTATGCTGG	GTGGAAAGGACGAAACACCGCCCACCTGCGTCACAGCGAGGTTTTAGAGCTAGGCCAA
sgRNA_chr11_2299278_2299378_18r	CCACCTGCGTCACAGCGAGT	GTGGAAAGGACGAAACACCGCCACCTGCGTCACAGCGAGTGTTTAAGAGCTATGCTGG	GTGGAAAGGACGAAACACCGCCACCTGCGTCACAGCGAGTGTTTTAGAGCTAGGCCAA
sgRNA_chr11_2299278_2299378_17r	CACCTGCGTCACAGCGAGTG	GTGGAAAGGACGAAACACCGCACCTGCGTCACAGCGAGTGGTTTAAGAGCTATGCTGG	GTGGAAAGGACGAAACACCGCACCTGCGTCACAGCGAGTGGTTTTAGAGCTAGGCCAA
sgRNA_chr11_2299278_2299378_4f	CCACTCGCTGTGACGCAGGT	GTGGAAAGGACGAAACACCGCCACTCGCTGTGACGCAGGTGTTTAAGAGCTATGCTGG	GTGGAAAGGACGAAACACCGCCACTCGCTGTGACGCAGGTGTTTTAGAGCTAGGCCAA
sgRNA_chr11_2299278_2299378_3f	CCCACTCGCTGTGACGCAGG	GTGGAAAGGACGAAACACCGCCCACTCGCTGTGACGCAGGGTTTAAGAGCTATGCTGG	GTGGAAAGGACGAAACACCGCCCACTCGCTGTGACGCAGGGTTTTAGAGCTAGGCCAA
sgRNA_chr11_2300856_2300956_11r	TGGGGCGCAGGTATGAATGT	GTGGAAAGGACGAAACACCGTGGGGCGCAGGTATGAATGTGTTTAAGAGCTATGCTGG	GTGGAAAGGACGAAACACCGTGGGGCGCAGGTATGAATGTGTTTTAGAGCTAGGCCAA
sgRNA_chr11_2300856_2300956_10r	GGGGCGCAGGTATGAATGTA	GTGGAAAGGACGAAACACCGGGGGCGCAGGTATGAATGTAGTTTAAGAGCTATGCTGG	GTGGAAAGGACGAAACACCGGGGGCGCAGGTATGAATGTAGTTTTAGAGCTAGGCCAA
sgRNA_chr11_2300856_2300956_9r	GGGCGCAGGTATGAATGTAG	GTGGAAAGGACGAAACACCGGGGCGCAGGTATGAATGTAGGTTTAAGAGCTATGCTGG	GTGGAAAGGACGAAACACCGGGGCGCAGGTATGAATGTAGGTTTTAGAGCTAGGCCAA
sgRNA_chr11_2300856_2300956_8r	CGCAGGTATGAATGTAGGGG	GTGGAAAGGACGAAACACCGCGCAGGTATGAATGTAGGGGGTTTAAGAGCTATGCTGG	GTGGAAAGGACGAAACACCGCGCAGGTATGAATGTAGGGGGTTTTAGAGCTAGGCCAA
sgRNA_chr11_2300856_2300956_12r	TGTGGCTCAGACTGGGGCGC	GTGGAAAGGACGAAACACCGTGTGGCTCAGACTGGGGCGCGTTTAAGAGCTATGCTGG	GTGGAAAGGACGAAACACCGTGTGGCTCAGACTGGGGCGCGTTTTAGAGCTAGGCCAA
sgRNA_chr11_2301674_2301774_18r	AGCAAGTGTGGACTGGGCCT	GTGGAAAGGACGAAACACCGAGCAAGTGTGGACTGGGCCTGTTTAAGAGCTATGCTGG	GTGGAAAGGACGAAACACCGAGCAAGTGTGGACTGGGCCTGTTTTAGAGCTAGGCCAA
sgRNA_chr11_2301674_2301774_17r	GCAAGTGTGGACTGGGCCTT	GTGGAAAGGACGAAACACCGGCAAGTGTGGACTGGGCCTTGTTTAAGAGCTATGCTGG	GTGGAAAGGACGAAACACCGGCAAGTGTGGACTGGGCCTTGTTTTAGAGCTAGGCCAA
sgRNA_chr11_2301674_2301774_16r	CAAGTGTGGACTGGGCCTTG	GTGGAAAGGACGAAACACCGCAAGTGTGGACTGGGCCTTGGTTTAAGAGCTATGCTGG	GTGGAAAGGACGAAACACCGCAAGTGTGGACTGGGCCTTGGTTTTAGAGCTAGGCCAA
sgRNA_chr11_2301674_2301774_15r	AAGTGTGGACTGGGCCTTGG	GTGGAAAGGACGAAACACCGAAGTGTGGACTGGGCCTTGGGTTTAAGAGCTATGCTGG	GTGGAAAGGACGAAACACCGAAGTGTGGACTGGGCCTTGGGTTTTAGAGCTAGGCCAA
sgRNA_chr11_2301674_2301774_4f	ACACTTGCTCACTCCCAGGA	GTGGAAAGGACGAAACACCGACACTTGCTCACTCCCAGGAGTTTAAGAGCTATGCTGG	GTGGAAAGGACGAAACACCGACACTTGCTCACTCCCAGGAGTTTTAGAGCTAGGCCAA
sgRNA_chr11_2301918_2302018_22r	TGCTGGGTGCCCTGGAAGAA	GTGGAAAGGACGAAACACCGTGCTGGGTGCCCTGGAAGAAGTTTAAGAGCTATGCTGG	GTGGAAAGGACGAAACACCGTGCTGGGTGCCCTGGAAGAAGTTTTAGAGCTAGGCCAA
sgRNA_chr11_2301918_2302018_23r	CTGCTGGGTGCCCTGGAAGA	GTGGAAAGGACGAAACACCGCTGCTGGGTGCCCTGGAAGAGTTTAAGAGCTATGCTGG	GTGGAAAGGACGAAACACCGCTGCTGGGTGCCCTGGAAGAGTTTTAGAGCTAGGCCAA
sgRNA_chr11_2301918_2302018_4f	GCACCAGGGTGAGGTGGTGG	GTGGAAAGGACGAAACACCGGCACCAGGGTGAGGTGGTGGGTTTAAGAGCTATGCTGG	GTGGAAAGGACGAAACACCGGCACCAGGGTGAGGTGGTGGGTTTTAGAGCTAGGCCAA
sgRNA_chr11_2301918_2302018_3f	GGCACCAGGGTGAGGTGGTG	GTGGAAAGGACGAAACACCGGGCACCAGGGTGAGGTGGTGGTTTAAGAGCTATGCTGG	GTGGAAAGGACGAAACACCGGGCACCAGGGTGAGGTGGTGGTTTTAGAGCTAGGCCAA
sgRNA_chr11_2301918_2302018_25r	CGCCCTAGGACCGAGCTGCT	GTGGAAAGGACGAAACACCGCGCCCTAGGACCGAGCTGCTGTTTAAGAGCTATGCTGG	GTGGAAAGGACGAAACACCGCGCCCTAGGACCGAGCTGCTGTTTTAGAGCTAGGCCAA
sgRNA_chr11_2303067_2303167_9f	GAGTCCTAGCTCCCCTGGGC	GTGGAAAGGACGAAACACCGGAGTCCTAGCTCCCCTGGGCGTTTAAGAGCTATGCTGG	GTGGAAAGGACGAAACACCGGAGTCCTAGCTCCCCTGGGCGTTTTAGAGCTAGGCCAA
sgRNA_chr11_2303067_2303167_10f	AGTCCTAGCTCCCCTGGGCA	GTGGAAAGGACGAAACACCGAGTCCTAGCTCCCCTGGGCAGTTTAAGAGCTATGCTGG	GTGGAAAGGACGAAACACCGAGTCCTAGCTCCCCTGGGCAGTTTTAGAGCTAGGCCAA
sgRNA_chr11_2303067_2303167_2f	GCCAGAGGTGGTCAGGGGCA	GTGGAAAGGACGAAACACCGGCCAGAGGTGGTCAGGGGCAGTTTAAGAGCTATGCTGG	GTGGAAAGGACGAAACACCGGCCAGAGGTGGTCAGGGGCAGTTTTAGAGCTAGGCCAA
sgRNA_chr11_2303067_2303167_22r	CCAGACCCGAGGCCCTGCCC	GTGGAAAGGACGAAACACCGCCAGACCCGAGGCCCTGCCCGTTTAAGAGCTATGCTGG	GTGGAAAGGACGAAACACCGCCAGACCCGAGGCCCTGCCCGTTTTAGAGCTAGGCCAA
sgRNA_chr11_2304717_2304817_21r	GTGACAAGAGGCCACTGCTA	GTGGAAAGGACGAAACACCGGTGACAAGAGGCCACTGCTAGTTTAAGAGCTATGCTGG	GTGGAAAGGACGAAACACCGGTGACAAGAGGCCACTGCTAGTTTTAGAGCTAGGCCAA
sgRNA_chr11_2304717_2304817_20r	TGACAAGAGGCCACTGCTAT	GTGGAAAGGACGAAACACCGTGACAAGAGGCCACTGCTATGTTTAAGAGCTATGCTGG	GTGGAAAGGACGAAACACCGTGACAAGAGGCCACTGCTATGTTTTAGAGCTAGGCCAA
sgRNA_chr11_2304717_2304817_19r	GACAAGAGGCCACTGCTATG	GTGGAAAGGACGAAACACCGGACAAGAGGCCACTGCTATGGTTTAAGAGCTATGCTGG	GTGGAAAGGACGAAACACCGGACAAGAGGCCACTGCTATGGTTTTAGAGCTAGGCCAA
sgRNA_chr11_2304717_2304817_22r	GTAGGAATGAGGGTGACAAG	GTGGAAAGGACGAAACACCGGTAGGAATGAGGGTGACAAGGTTTAAGAGCTATGCTGG	GTGGAAAGGACGAAACACCGGTAGGAATGAGGGTGACAAGGTTTTAGAGCTAGGCCAA
sgRNA_chr11_2304717_2304817_24r	CATGGGGAGGAGTAGGAATG	GTGGAAAGGACGAAACACCGCATGGGGAGGAGTAGGAATGGTTTAAGAGCTATGCTGG	GTGGAAAGGACGAAACACCGCATGGGGAGGAGTAGGAATGGTTTTAGAGCTAGGCCAA
sgRNA_10151_2dup	CAGGCCACACACCCTCTGGG	GTGGAAAGGACGAAACACCGCAGGCCACACACCCTCTGGGGTTTAAGAGCTATGCTGG	GTGGAAAGGACGAAACACCGCAGGCCACACACCCTCTGGGGTTTTAGAGCTAGGCCAA
sgRNA_10461_2dup	GTGGCCTGCAAAGGGACACC	GTGGAAAGGACGAAACACCGGTGGCCTGCAAAGGGACACCGTTTAAGAGCTATGCTGG	GTGGAAAGGACGAAACACCGGTGGCCTGCAAAGGGACACCGTTTTAGAGCTAGGCCAA
sgRNA_10201_2dup	CCTGCAAAGGGACACCTGGA	GTGGAAAGGACGAAACACCGCCTGCAAAGGGACACCTGGAGTTTAAGAGCTATGCTGG	GTGGAAAGGACGAAACACCGCCTGCAAAGGGACACCTGGAGTTTTAGAGCTAGGCCAA
sgRNA_10273_2dup	CTGCCTTGTCATCTCCCCAC	GTGGAAAGGACGAAACACCGCTGCCTTGTCATCTCCCCACGTTTAAGAGCTATGCTGG	GTGGAAAGGACGAAACACCGCTGCCTTGTCATCTCCCCACGTTTTAGAGCTAGGCCAA
sgRNA_chr11_2305332_2305432_13r	TGCCTTGTCATCTCCCCACT	GTGGAAAGGACGAAACACCGTGCCTTGTCATCTCCCCACTGTTTAAGAGCTATGCTGG	GTGGAAAGGACGAAACACCGTGCCTTGTCATCTCCCCACTGTTTTAGAGCTAGGCCAA
sgRNA_chr11_2305334_2305434_10f	GGACACCTGGATGGAAGAAA	GTGGAAAGGACGAAACACCGGGACACCTGGATGGAAGAAAGTTTAAGAGCTATGCTGG	GTGGAAAGGACGAAACACCGGGACACCTGGATGGAAGAAAGTTTTAGAGCTAGGCCAA
sgRNA_chr11_4094028_4094128_2f	AATTTCATAAAGATCGCTTT	GTGGAAAGGACGAAACACCGAATTTCATAAAGATCGCTTTGTTTAAGAGCTATGCTGG	GTGGAAAGGACGAAACACCGAATTTCATAAAGATCGCTTTGTTTTAGAGCTAGGCCAA
sgRNA_chr11_4094028_4094128_1f	AAATTTCATAAAGATCGCTT	GTGGAAAGGACGAAACACCGAAATTTCATAAAGATCGCTTGTTTAAGAGCTATGCTGG	GTGGAAAGGACGAAACACCGAAATTTCATAAAGATCGCTTGTTTTAGAGCTAGGCCAA
sgRNA_chr11_4094028_4094128_3f	TACACCAGCCTTACATATTA	GTGGAAAGGACGAAACACCGTACACCAGCCTTACATATTAGTTTAAGAGCTATGCTGG	GTGGAAAGGACGAAACACCGTACACCAGCCTTACATATTAGTTTTAGAGCTAGGCCAA
sgRNA_chr11_4094028_4094128_7r	AGAACCGTAATATGTAAGGC	GTGGAAAGGACGAAACACCGAGAACCGTAATATGTAAGGCGTTTAAGAGCTATGCTGG	GTGGAAAGGACGAAACACCGAGAACCGTAATATGTAAGGCGTTTTAGAGCTAGGCCAA
sgRNA_chr11_4096429_4096529_3f	ACTACAGAGAAGAGTTGGAA	GTGGAAAGGACGAAACACCGACTACAGAGAAGAGTTGGAAGTTTAAGAGCTATGCTGG	GTGGAAAGGACGAAACACCGACTACAGAGAAGAGTTGGAAGTTTTAGAGCTAGGCCAA
sgRNA_chr11_4096429_4096529_8r	TCTCTGTAGTTAAACCAATC	GTGGAAAGGACGAAACACCGTCTCTGTAGTTAAACCAATCGTTTAAGAGCTATGCTGG	GTGGAAAGGACGAAACACCGTCTCTGTAGTTAAACCAATCGTTTTAGAGCTAGGCCAA
sgRNA_chr11_4096429_4096529_7r	AGTTAAACCAATCTGGACAT	GTGGAAAGGACGAAACACCGAGTTAAACCAATCTGGACATGTTTAAGAGCTATGCTGG	GTGGAAAGGACGAAACACCGAGTTAAACCAATCTGGACATGTTTTAGAGCTAGGCCAA
sgRNA_chr11_4096429_4096529_1f	ACTACAGCCAATGTCCAGAT	GTGGAAAGGACGAAACACCGACTACAGCCAATGTCCAGATGTTTAAGAGCTATGCTGG	GTGGAAAGGACGAAACACCGACTACAGCCAATGTCCAGATGTTTTAGAGCTAGGCCAA
sgRNA_chr11_4102996_4103096_6r	AAGATAGCTAAATAAGGAGA	GTGGAAAGGACGAAACACCGAAGATAGCTAAATAAGGAGAGTTTAAGAGCTATGCTGG	GTGGAAAGGACGAAACACCGAAGATAGCTAAATAAGGAGAGTTTTAGAGCTAGGCCAA
sgRNA_chr11_4102996_4103096_7r	GCGGATAAGATAGCTAAATA	GTGGAAAGGACGAAACACCGGCGGATAAGATAGCTAAATAGTTTAAGAGCTATGCTGG	GTGGAAAGGACGAAACACCGGCGGATAAGATAGCTAAATAGTTTTAGAGCTAGGCCAA
sgRNA_chr11_4102996_4103096_1f	CTATCTTATCCGCACTGCTA	GTGGAAAGGACGAAACACCGCTATCTTATCCGCACTGCTAGTTTAAGAGCTATGCTGG	GTGGAAAGGACGAAACACCGCTATCTTATCCGCACTGCTAGTTTTAGAGCTAGGCCAA
sgRNA_chr11_4102996_4103096_5r	TAAATAAGGAGACGGAAATA	GTGGAAAGGACGAAACACCGTAAATAAGGAGACGGAAATAGTTTAAGAGCTATGCTGG	GTGGAAAGGACGAAACACCGTAAATAAGGAGACGGAAATAGTTTTAGAGCTAGGCCAA
sgRNA_chr11_4102996_4103096_3r	TAAGGAGACGGAAATATGGG	GTGGAAAGGACGAAACACCGTAAGGAGACGGAAATATGGGGTTTAAGAGCTATGCTGG	GTGGAAAGGACGAAACACCGTAAGGAGACGGAAATATGGGGTTTTAGAGCTAGGCCAA
sgRNA_chr11_4119852_4119952_1f	TAACAACACAGCTAGATATG	GTGGAAAGGACGAAACACCGTAACAACACAGCTAGATATGGTTTAAGAGCTATGCTGG	GTGGAAAGGACGAAACACCGTAACAACACAGCTAGATATGGTTTTAGAGCTAGGCCAA
sgRNA_chr11_4119852_4119952_2f	ACAGCTAGATATGTGGATCA	GTGGAAAGGACGAAACACCGACAGCTAGATATGTGGATCAGTTTAAGAGCTATGCTGG	GTGGAAAGGACGAAACACCGACAGCTAGATATGTGGATCAGTTTTAGAGCTAGGCCAA
sgRNA_chr11_4119852_4119952_3f	GCTAGATATGTGGATCAAGG	GTGGAAAGGACGAAACACCGGCTAGATATGTGGATCAAGGGTTTAAGAGCTATGCTGG	GTGGAAAGGACGAAACACCGGCTAGATATGTGGATCAAGGGTTTTAGAGCTAGGCCAA
sgRNA_chr11_4119852_4119952_4f	CTAGATATGTGGATCAAGGT	GTGGAAAGGACGAAACACCGCTAGATATGTGGATCAAGGTGTTTAAGAGCTATGCTGG	GTGGAAAGGACGAAACACCGCTAGATATGTGGATCAAGGTGTTTTAGAGCTAGGCCAA
sgRNA_chr11_4119852_4119952_5f	TGTGGATCAAGGTGGGAACA	GTGGAAAGGACGAAACACCGTGTGGATCAAGGTGGGAACAGTTTAAGAGCTATGCTGG	GTGGAAAGGACGAAACACCGTGTGGATCAAGGTGGGAACAGTTTTAGAGCTAGGCCAA
sgRNA_chr11_4134826_4134926_4f	TCACCAGATTAATATTTGGT	GTGGAAAGGACGAAACACCGTCACCAGATTAATATTTGGTGTTTAAGAGCTATGCTGG	GTGGAAAGGACGAAACACCGTCACCAGATTAATATTTGGTGTTTTAGAGCTAGGCCAA
sgRNA_chr11_4134826_4134926_3f	ACTATCACCAGATTAATATT	GTGGAAAGGACGAAACACCGACTATCACCAGATTAATATTGTTTAAGAGCTATGCTGG	GTGGAAAGGACGAAACACCGACTATCACCAGATTAATATTGTTTTAGAGCTAGGCCAA
sgRNA_chr11_4134826_4134926_5f	TTAATATTTGGTTGGTTAGA	GTGGAAAGGACGAAACACCGTTAATATTTGGTTGGTTAGAGTTTAAGAGCTATGCTGG	GTGGAAAGGACGAAACACCGTTAATATTTGGTTGGTTAGAGTTTTAGAGCTAGGCCAA
sgRNA_chr11_4134826_4134926_9r	TTTCAGCATCCCTTTTTTGT	GTGGAAAGGACGAAACACCGTTTCAGCATCCCTTTTTTGTGTTTAAGAGCTATGCTGG	GTGGAAAGGACGAAACACCGTTTCAGCATCCCTTTTTTGTGTTTTAGAGCTAGGCCAA
sgRNA_chr11_4187026_4187126_5f	GTGGAGCACCCTCACATCCC	GTGGAAAGGACGAAACACCGGTGGAGCACCCTCACATCCCGTTTAAGAGCTATGCTGG	GTGGAAAGGACGAAACACCGGTGGAGCACCCTCACATCCCGTTTTAGAGCTAGGCCAA
sgRNA_chr11_4187026_4187126_13r	CCACTGACACACTAAAGTGA	GTGGAAAGGACGAAACACCGCCACTGACACACTAAAGTGAGTTTAAGAGCTATGCTGG	GTGGAAAGGACGAAACACCGCCACTGACACACTAAAGTGAGTTTTAGAGCTAGGCCAA
sgRNA_chr11_4187026_4187126_6f	AGCACCCTCACATCCCAGGC	GTGGAAAGGACGAAACACCGAGCACCCTCACATCCCAGGCGTTTAAGAGCTATGCTGG	GTGGAAAGGACGAAACACCGAGCACCCTCACATCCCAGGCGTTTTAGAGCTAGGCCAA
sgRNA_chr11_4187026_4187126_4f	CCTTCACTTTAGTGTGTCAG	GTGGAAAGGACGAAACACCGCCTTCACTTTAGTGTGTCAGGTTTAAGAGCTATGCTGG	GTGGAAAGGACGAAACACCGCCTTCACTTTAGTGTGTCAGGTTTTAGAGCTAGGCCAA
sgRNA_chr11_4187026_4187126_7f	GCACCCTCACATCCCAGGCT	GTGGAAAGGACGAAACACCGGCACCCTCACATCCCAGGCTGTTTAAGAGCTATGCTGG	GTGGAAAGGACGAAACACCGGCACCCTCACATCCCAGGCTGTTTTAGAGCTAGGCCAA
sgRNA_chr11_7983873_7983973_8r	ACAATTAAGGCCCCTCTGCC	GTGGAAAGGACGAAACACCGACAATTAAGGCCCCTCTGCCGTTTAAGAGCTATGCTGG	GTGGAAAGGACGAAACACCGACAATTAAGGCCCCTCTGCCGTTTTAGAGCTAGGCCAA
sgRNA_chr11_7983873_7983973_7r	ATTAAGGCCCCTCTGCCTGG	GTGGAAAGGACGAAACACCGATTAAGGCCCCTCTGCCTGGGTTTAAGAGCTATGCTGG	GTGGAAAGGACGAAACACCGATTAAGGCCCCTCTGCCTGGGTTTTAGAGCTAGGCCAA
sgRNA_chr11_7983873_7983973_1f	CCGAAAGAGCCTCCAGGCAG	GTGGAAAGGACGAAACACCGCCGAAAGAGCCTCCAGGCAGGTTTAAGAGCTATGCTGG	GTGGAAAGGACGAAACACCGCCGAAAGAGCCTCCAGGCAGGTTTTAGAGCTAGGCCAA
sgRNA_chr11_7983873_7983973_11r	GGAAGCTGAGCACCTTACTT	GTGGAAAGGACGAAACACCGGGAAGCTGAGCACCTTACTTGTTTAAGAGCTATGCTGG	GTGGAAAGGACGAAACACCGGGAAGCTGAGCACCTTACTTGTTTTAGAGCTAGGCCAA
sgRNA_chr11_7991881_7991981_7r	CTCTAGTTATGAGTGTGGGA	GTGGAAAGGACGAAACACCGCTCTAGTTATGAGTGTGGGAGTTTAAGAGCTATGCTGG	GTGGAAAGGACGAAACACCGCTCTAGTTATGAGTGTGGGAGTTTTAGAGCTAGGCCAA
sgRNA_chr11_7991881_7991981_8r	GCTCTAGTTATGAGTGTGGG	GTGGAAAGGACGAAACACCGGCTCTAGTTATGAGTGTGGGGTTTAAGAGCTATGCTGG	GTGGAAAGGACGAAACACCGGCTCTAGTTATGAGTGTGGGGTTTTAGAGCTAGGCCAA
sgRNA_chr11_7991881_7991981_9r	GGAGCTCTAGTTATGAGTGT	GTGGAAAGGACGAAACACCGGGAGCTCTAGTTATGAGTGTGTTTAAGAGCTATGCTGG	GTGGAAAGGACGAAACACCGGGAGCTCTAGTTATGAGTGTGTTTTAGAGCTAGGCCAA
sgRNA_chr11_7991881_7991981_10r	AGGAGCTCTAGTTATGAGTG	GTGGAAAGGACGAAACACCGAGGAGCTCTAGTTATGAGTGGTTTAAGAGCTATGCTGG	GTGGAAAGGACGAAACACCGAGGAGCTCTAGTTATGAGTGGTTTTAGAGCTAGGCCAA
sgRNA_chr11_7991881_7991981_6r	TGAGTGTGGGAGGGACCGTG	GTGGAAAGGACGAAACACCGTGAGTGTGGGAGGGACCGTGGTTTAAGAGCTATGCTGG	GTGGAAAGGACGAAACACCGTGAGTGTGGGAGGGACCGTGGTTTTAGAGCTAGGCCAA
sgRNA_chr11_9747965_9748065_5f	TGGAGCAGCTTGAGTTAGAA	GTGGAAAGGACGAAACACCGTGGAGCAGCTTGAGTTAGAAGTTTAAGAGCTATGCTGG	GTGGAAAGGACGAAACACCGTGGAGCAGCTTGAGTTAGAAGTTTTAGAGCTAGGCCAA
sgRNA_chr11_9747965_9748065_4f	GCAGGAGGCCATGGAGCAGC	GTGGAAAGGACGAAACACCGGCAGGAGGCCATGGAGCAGCGTTTAAGAGCTATGCTGG	GTGGAAAGGACGAAACACCGGCAGGAGGCCATGGAGCAGCGTTTTAGAGCTAGGCCAA
sgRNA_chr11_9747965_9748065_9r	GCTGCTCCATGGCCTCCTGC	GTGGAAAGGACGAAACACCGGCTGCTCCATGGCCTCCTGCGTTTAAGAGCTATGCTGG	GTGGAAAGGACGAAACACCGGCTGCTCCATGGCCTCCTGCGTTTTAGAGCTAGGCCAA
sgRNA_chr11_9747965_9748065_6f	GCAAGCACTTGAGCAGTACG	GTGGAAAGGACGAAACACCGGCAAGCACTTGAGCAGTACGGTTTAAGAGCTATGCTGG	GTGGAAAGGACGAAACACCGGCAAGCACTTGAGCAGTACGGTTTTAGAGCTAGGCCAA
sgRNA_chr11_9748653_9748753_10r	GCATAAAGCTTTGTCAGTAG	GTGGAAAGGACGAAACACCGGCATAAAGCTTTGTCAGTAGGTTTAAGAGCTATGCTGG	GTGGAAAGGACGAAACACCGGCATAAAGCTTTGTCAGTAGGTTTTAGAGCTAGGCCAA
sgRNA_chr11_9748653_9748753_3f	TTTCACCAGCAGGACAGTTC	GTGGAAAGGACGAAACACCGTTTCACCAGCAGGACAGTTCGTTTAAGAGCTATGCTGG	GTGGAAAGGACGAAACACCGTTTCACCAGCAGGACAGTTCGTTTTAGAGCTAGGCCAA
sgRNA_chr11_9748653_9748753_6f	AGGACAGTTCAGGGTGGATT	GTGGAAAGGACGAAACACCGAGGACAGTTCAGGGTGGATTGTTTAAGAGCTATGCTGG	GTGGAAAGGACGAAACACCGAGGACAGTTCAGGGTGGATTGTTTTAGAGCTAGGCCAA
sgRNA_chr11_9748653_9748753_2f	ATTATTTTAGTTTCACCAGC	GTGGAAAGGACGAAACACCGATTATTTTAGTTTCACCAGCGTTTAAGAGCTATGCTGG	GTGGAAAGGACGAAACACCGATTATTTTAGTTTCACCAGCGTTTTAGAGCTAGGCCAA
sgRNA_10569_2dup	TTATCTCTTGGGTACAGGAA	GTGGAAAGGACGAAACACCGTTATCTCTTGGGTACAGGAAGTTTAAGAGCTATGCTGG	GTGGAAAGGACGAAACACCGTTATCTCTTGGGTACAGGAAGTTTTAGAGCTAGGCCAA
sgRNA_10292_2dup	CTTATCTCTTGGGTACAGGA	GTGGAAAGGACGAAACACCGCTTATCTCTTGGGTACAGGAGTTTAAGAGCTATGCTGG	GTGGAAAGGACGAAACACCGCTTATCTCTTGGGTACAGGAGTTTTAGAGCTAGGCCAA
sgRNA_10471_2dup	GTTTCTTATCTCTTGGGTAC	GTGGAAAGGACGAAACACCGGTTTCTTATCTCTTGGGTACGTTTAAGAGCTATGCTGG	GTGGAAAGGACGAAACACCGGTTTCTTATCTCTTGGGTACGTTTTAGAGCTAGGCCAA
sgRNA_10270_2dup	CTGACAGAAAACTTCCTCTG	GTGGAAAGGACGAAACACCGCTGACAGAAAACTTCCTCTGGTTTAAGAGCTATGCTGG	GTGGAAAGGACGAAACACCGCTGACAGAAAACTTCCTCTGGTTTTAGAGCTAGGCCAA
sgRNA_chr11_16605032_16605132_3f	GAAAGCAGCTCCCGCGGGAG	GTGGAAAGGACGAAACACCGGAAAGCAGCTCCCGCGGGAGGTTTAAGAGCTATGCTGG	GTGGAAAGGACGAAACACCGGAAAGCAGCTCCCGCGGGAGGTTTTAGAGCTAGGCCAA
sgRNA_chr11_16605032_16605132_21r	CCCGGGACCCAGCCGGAGCC	GTGGAAAGGACGAAACACCGCCCGGGACCCAGCCGGAGCCGTTTAAGAGCTATGCTGG	GTGGAAAGGACGAAACACCGCCCGGGACCCAGCCGGAGCCGTTTTAGAGCTAGGCCAA
sgRNA_chr11_16605032_16605132_12f	GCTCCGGCTGGGTCCCGGGG	GTGGAAAGGACGAAACACCGGCTCCGGCTGGGTCCCGGGGGTTTAAGAGCTATGCTGG	GTGGAAAGGACGAAACACCGGCTCCGGCTGGGTCCCGGGGGTTTTAGAGCTAGGCCAA
sgRNA_chr11_16605032_16605132_13f	CTCCGGCTGGGTCCCGGGGC	GTGGAAAGGACGAAACACCGCTCCGGCTGGGTCCCGGGGCGTTTAAGAGCTATGCTGG	GTGGAAAGGACGAAACACCGCTCCGGCTGGGTCCCGGGGCGTTTTAGAGCTAGGCCAA
sgRNA_chr11_16613827_16613927_9r	TCGTCTCTACAGCCCCTAGC	GTGGAAAGGACGAAACACCGTCGTCTCTACAGCCCCTAGCGTTTAAGAGCTATGCTGG	GTGGAAAGGACGAAACACCGTCGTCTCTACAGCCCCTAGCGTTTTAGAGCTAGGCCAA
sgRNA_chr11_16613827_16613927_8r	CGTCTCTACAGCCCCTAGCT	GTGGAAAGGACGAAACACCGCGTCTCTACAGCCCCTAGCTGTTTAAGAGCTATGCTGG	GTGGAAAGGACGAAACACCGCGTCTCTACAGCCCCTAGCTGTTTTAGAGCTAGGCCAA
sgRNA_chr11_16613827_16613927_6f	CAGCAGCCTTGGCGACCTCC	GTGGAAAGGACGAAACACCGCAGCAGCCTTGGCGACCTCCGTTTAAGAGCTATGCTGG	GTGGAAAGGACGAAACACCGCAGCAGCCTTGGCGACCTCCGTTTTAGAGCTAGGCCAA
sgRNA_chr11_16613827_16613927_7f	AGCAGCCTTGGCGACCTCCC	GTGGAAAGGACGAAACACCGAGCAGCCTTGGCGACCTCCCGTTTAAGAGCTATGCTGG	GTGGAAAGGACGAAACACCGAGCAGCCTTGGCGACCTCCCGTTTTAGAGCTAGGCCAA
sgRNA_chr11_16613827_16613927_10r	GGGAGGTCGCCAAGGCTGCT	GTGGAAAGGACGAAACACCGGGGAGGTCGCCAAGGCTGCTGTTTAAGAGCTATGCTGG	GTGGAAAGGACGAAACACCGGGGAGGTCGCCAAGGCTGCTGTTTTAGAGCTAGGCCAA
sgRNA_chr11_19199921_19200021_1f	GTGTGTTATATTCCTAGCCC	GTGGAAAGGACGAAACACCGGTGTGTTATATTCCTAGCCCGTTTAAGAGCTATGCTGG	GTGGAAAGGACGAAACACCGGTGTGTTATATTCCTAGCCCGTTTTAGAGCTAGGCCAA
sgRNA_chr11_19199921_19200021_4r	GGGCTAGGAATATAACACAC	GTGGAAAGGACGAAACACCGGGGCTAGGAATATAACACACGTTTAAGAGCTATGCTGG	GTGGAAAGGACGAAACACCGGGGCTAGGAATATAACACACGTTTTAGAGCTAGGCCAA
sgRNA_chr11_19199921_19200021_2f	TGTGTTATATTCCTAGCCCT	GTGGAAAGGACGAAACACCGTGTGTTATATTCCTAGCCCTGTTTAAGAGCTATGCTGG	GTGGAAAGGACGAAACACCGTGTGTTATATTCCTAGCCCTGTTTTAGAGCTAGGCCAA
sgRNA_chr11_19199921_19200021_3r	CACAGGAAATACAAGTCTTG	GTGGAAAGGACGAAACACCGCACAGGAAATACAAGTCTTGGTTTAAGAGCTATGCTGG	GTGGAAAGGACGAAACACCGCACAGGAAATACAAGTCTTGGTTTTAGAGCTAGGCCAA
sgRNA_chr11_19216783_19216883_1f	TGAGAGTTTGTTGTATGTTC	GTGGAAAGGACGAAACACCGTGAGAGTTTGTTGTATGTTCGTTTAAGAGCTATGCTGG	GTGGAAAGGACGAAACACCGTGAGAGTTTGTTGTATGTTCGTTTTAGAGCTAGGCCAA
sgRNA_chr11_19216783_19216883_3f	AAGGTGCTGTTAAAATCATC	GTGGAAAGGACGAAACACCGAAGGTGCTGTTAAAATCATCGTTTAAGAGCTATGCTGG	GTGGAAAGGACGAAACACCGAAGGTGCTGTTAAAATCATCGTTTTAGAGCTAGGCCAA
sgRNA_chr11_19216783_19216883_6f	GTTTATTTTGGTAGGCAACC	GTGGAAAGGACGAAACACCGGTTTATTTTGGTAGGCAACCGTTTAAGAGCTATGCTGG	GTGGAAAGGACGAAACACCGGTTTATTTTGGTAGGCAACCGTTTTAGAGCTAGGCCAA
sgRNA_chr11_19216783_19216883_7f	ATTTTGGTAGGCAACCAGGC	GTGGAAAGGACGAAACACCGATTTTGGTAGGCAACCAGGCGTTTAAGAGCTATGCTGG	GTGGAAAGGACGAAACACCGATTTTGGTAGGCAACCAGGCGTTTTAGAGCTAGGCCAA
sgRNA_chr11_33891193_33891293_9r	GGGATGCTTCAGAGAAGCCT	GTGGAAAGGACGAAACACCGGGGATGCTTCAGAGAAGCCTGTTTAAGAGCTATGCTGG	GTGGAAAGGACGAAACACCGGGGATGCTTCAGAGAAGCCTGTTTTAGAGCTAGGCCAA
sgRNA_chr11_33891193_33891293_11r	GTTGAGGGCAAAGATTGTAA	GTGGAAAGGACGAAACACCGGTTGAGGGCAAAGATTGTAAGTTTAAGAGCTATGCTGG	GTGGAAAGGACGAAACACCGGTTGAGGGCAAAGATTGTAAGTTTTAGAGCTAGGCCAA
sgRNA_chr11_33891193_33891293_7r	AGAAGCCTTGGCTCCCAAGG	GTGGAAAGGACGAAACACCGAGAAGCCTTGGCTCCCAAGGGTTTAAGAGCTATGCTGG	GTGGAAAGGACGAAACACCGAGAAGCCTTGGCTCCCAAGGGTTTTAGAGCTAGGCCAA
sgRNA_chr11_33891193_33891293_6r	CAAGGAGGTTATAACTTCAA	GTGGAAAGGACGAAACACCGCAAGGAGGTTATAACTTCAAGTTTAAGAGCTATGCTGG	GTGGAAAGGACGAAACACCGCAAGGAGGTTATAACTTCAAGTTTTAGAGCTAGGCCAA
sgRNA_chr11_33891193_33891293_5r	AAGGAGGTTATAACTTCAAA	GTGGAAAGGACGAAACACCGAAGGAGGTTATAACTTCAAAGTTTAAGAGCTATGCTGG	GTGGAAAGGACGAAACACCGAAGGAGGTTATAACTTCAAAGTTTTAGAGCTAGGCCAA
sgRNA_chr11_33891971_33892071_14r	AACGGGCCTTGAGCAGAATT	GTGGAAAGGACGAAACACCGAACGGGCCTTGAGCAGAATTGTTTAAGAGCTATGCTGG	GTGGAAAGGACGAAACACCGAACGGGCCTTGAGCAGAATTGTTTTAGAGCTAGGCCAA
sgRNA_chr11_33891971_33892071_10f	AGGCCCGTTGCTGTTCTTTG	GTGGAAAGGACGAAACACCGAGGCCCGTTGCTGTTCTTTGGTTTAAGAGCTATGCTGG	GTGGAAAGGACGAAACACCGAGGCCCGTTGCTGTTCTTTGGTTTTAGAGCTAGGCCAA
sgRNA_chr11_33891971_33892071_8f	TAACGGCTGAGGGCAGGTGG	GTGGAAAGGACGAAACACCGTAACGGCTGAGGGCAGGTGGGTTTAAGAGCTATGCTGG	GTGGAAAGGACGAAACACCGTAACGGCTGAGGGCAGGTGGGTTTTAGAGCTAGGCCAA
sgRNA_chr11_33891971_33892071_7f	TTAACGGCTGAGGGCAGGTG	GTGGAAAGGACGAAACACCGTTAACGGCTGAGGGCAGGTGGTTTAAGAGCTATGCTGG	GTGGAAAGGACGAAACACCGTTAACGGCTGAGGGCAGGTGGTTTTAGAGCTAGGCCAA
sgRNA_chr11_33891971_33892071_12r	ACCTGCCCTCAGCCGTTAAG	GTGGAAAGGACGAAACACCGACCTGCCCTCAGCCGTTAAGGTTTAAGAGCTATGCTGG	GTGGAAAGGACGAAACACCGACCTGCCCTCAGCCGTTAAGGTTTTAGAGCTAGGCCAA
sgRNA_chr11_33892866_33892966_10r	CAAAGTCCAGGGTCAGAGGC	GTGGAAAGGACGAAACACCGCAAAGTCCAGGGTCAGAGGCGTTTAAGAGCTATGCTGG	GTGGAAAGGACGAAACACCGCAAAGTCCAGGGTCAGAGGCGTTTTAGAGCTAGGCCAA
sgRNA_chr11_33892866_33892966_5f	GCCTCTGACCCTGGACTTTG	GTGGAAAGGACGAAACACCGGCCTCTGACCCTGGACTTTGGTTTAAGAGCTATGCTGG	GTGGAAAGGACGAAACACCGGCCTCTGACCCTGGACTTTGGTTTTAGAGCTAGGCCAA
sgRNA_chr11_33892866_33892966_4f	TGCCTCTGACCCTGGACTTT	GTGGAAAGGACGAAACACCGTGCCTCTGACCCTGGACTTTGTTTAAGAGCTATGCTGG	GTGGAAAGGACGAAACACCGTGCCTCTGACCCTGGACTTTGTTTTAGAGCTAGGCCAA
sgRNA_chr11_33892866_33892966_9r	AAAGTCCAGGGTCAGAGGCA	GTGGAAAGGACGAAACACCGAAAGTCCAGGGTCAGAGGCAGTTTAAGAGCTATGCTGG	GTGGAAAGGACGAAACACCGAAAGTCCAGGGTCAGAGGCAGTTTTAGAGCTAGGCCAA
sgRNA_chr11_33892866_33892966_12r	TATAGTGGCCCCAAAGTCCA	GTGGAAAGGACGAAACACCGTATAGTGGCCCCAAAGTCCAGTTTAAGAGCTATGCTGG	GTGGAAAGGACGAAACACCGTATAGTGGCCCCAAAGTCCAGTTTTAGAGCTAGGCCAA
sgRNA_chr11_47426354_47426454_10r	GAGCTGGTCCGGTCAAGAGT	GTGGAAAGGACGAAACACCGGAGCTGGTCCGGTCAAGAGTGTTTAAGAGCTATGCTGG	GTGGAAAGGACGAAACACCGGAGCTGGTCCGGTCAAGAGTGTTTTAGAGCTAGGCCAA
sgRNA_chr11_47426354_47426454_2f	ACTCTTGACCGGACCAGCTC	GTGGAAAGGACGAAACACCGACTCTTGACCGGACCAGCTCGTTTAAGAGCTATGCTGG	GTGGAAAGGACGAAACACCGACTCTTGACCGGACCAGCTCGTTTTAGAGCTAGGCCAA
sgRNA_chr11_47426354_47426454_9r	AGCTGGTCCGGTCAAGAGTC	GTGGAAAGGACGAAACACCGAGCTGGTCCGGTCAAGAGTCGTTTAAGAGCTATGCTGG	GTGGAAAGGACGAAACACCGAGCTGGTCCGGTCAAGAGTCGTTTTAGAGCTAGGCCAA
sgRNA_chr11_47426354_47426454_8r	CGGTCAAGAGTCGGGATTTG	GTGGAAAGGACGAAACACCGCGGTCAAGAGTCGGGATTTGGTTTAAGAGCTATGCTGG	GTGGAAAGGACGAAACACCGCGGTCAAGAGTCGGGATTTGGTTTTAGAGCTAGGCCAA
sgRNA_chr11_47426354_47426454_7r	GGTCAAGAGTCGGGATTTGT	GTGGAAAGGACGAAACACCGGGTCAAGAGTCGGGATTTGTGTTTAAGAGCTATGCTGG	GTGGAAAGGACGAAACACCGGGTCAAGAGTCGGGATTTGTGTTTTAGAGCTAGGCCAA
sgRNA_chr11_47426733_47426833_8r	TTTGGCCCTTTGCACACGGC	GTGGAAAGGACGAAACACCGTTTGGCCCTTTGCACACGGCGTTTAAGAGCTATGCTGG	GTGGAAAGGACGAAACACCGTTTGGCCCTTTGCACACGGCGTTTTAGAGCTAGGCCAA
sgRNA_chr11_47426733_47426833_3f	ATAGGCCAGCCGTGTGCAAA	GTGGAAAGGACGAAACACCGATAGGCCAGCCGTGTGCAAAGTTTAAGAGCTATGCTGG	GTGGAAAGGACGAAACACCGATAGGCCAGCCGTGTGCAAAGTTTTAGAGCTAGGCCAA
sgRNA_chr11_47426733_47426833_2f	CATAGGCCAGCCGTGTGCAA	GTGGAAAGGACGAAACACCGCATAGGCCAGCCGTGTGCAAGTTTAAGAGCTATGCTGG	GTGGAAAGGACGAAACACCGCATAGGCCAGCCGTGTGCAAGTTTTAGAGCTAGGCCAA
sgRNA_chr11_47426733_47426833_7r	GGCCTATGTCGTTTATTAAT	GTGGAAAGGACGAAACACCGGGCCTATGTCGTTTATTAATGTTTAAGAGCTATGCTGG	GTGGAAAGGACGAAACACCGGGCCTATGTCGTTTATTAATGTTTTAGAGCTAGGCCAA
sgRNA_chr11_47426733_47426833_5r	TATGTCGTTTATTAATTGGG	GTGGAAAGGACGAAACACCGTATGTCGTTTATTAATTGGGGTTTAAGAGCTATGCTGG	GTGGAAAGGACGAAACACCGTATGTCGTTTATTAATTGGGGTTTTAGAGCTAGGCCAA
sgRNA_chr11_47447189_47447289_8r	GGGCTGGCAGCACTGGACGT	GTGGAAAGGACGAAACACCGGGGCTGGCAGCACTGGACGTGTTTAAGAGCTATGCTGG	GTGGAAAGGACGAAACACCGGGGCTGGCAGCACTGGACGTGTTTTAGAGCTAGGCCAA
sgRNA_chr11_47447189_47447289_10r	GGGCAAAGGGCTGGCAGCAC	GTGGAAAGGACGAAACACCGGGGCAAAGGGCTGGCAGCACGTTTAAGAGCTATGCTGG	GTGGAAAGGACGAAACACCGGGGCAAAGGGCTGGCAGCACGTTTTAGAGCTAGGCCAA
sgRNA_chr11_47447189_47447289_3r	ATTTCAAATATAGTGGTCGG	GTGGAAAGGACGAAACACCGATTTCAAATATAGTGGTCGGGTTTAAGAGCTATGCTGG	GTGGAAAGGACGAAACACCGATTTCAAATATAGTGGTCGGGTTTTAGAGCTAGGCCAA
sgRNA_chr11_47447189_47447289_2r	TTTCAAATATAGTGGTCGGA	GTGGAAAGGACGAAACACCGTTTCAAATATAGTGGTCGGAGTTTAAGAGCTATGCTGG	GTGGAAAGGACGAAACACCGTTTCAAATATAGTGGTCGGAGTTTTAGAGCTAGGCCAA
sgRNA_chr11_47447189_47447289_13r	GAGAAAGCAAAGCGGGGCAA	GTGGAAAGGACGAAACACCGGAGAAAGCAAAGCGGGGCAAGTTTAAGAGCTATGCTGG	GTGGAAAGGACGAAACACCGGAGAAAGCAAAGCGGGGCAAGTTTTAGAGCTAGGCCAA
sgRNA_chr11_57392251_57392351_10r	AACTGATAAGGACAAGCCCC	GTGGAAAGGACGAAACACCGAACTGATAAGGACAAGCCCCGTTTAAGAGCTATGCTGG	GTGGAAAGGACGAAACACCGAACTGATAAGGACAAGCCCCGTTTTAGAGCTAGGCCAA
sgRNA_chr11_57392251_57392351_9r	CAAGCCCCTGGAGCTACAAG	GTGGAAAGGACGAAACACCGCAAGCCCCTGGAGCTACAAGGTTTAAGAGCTATGCTGG	GTGGAAAGGACGAAACACCGCAAGCCCCTGGAGCTACAAGGTTTTAGAGCTAGGCCAA
sgRNA_chr11_57392251_57392351_2f	TACACCCTCTTGTAGCTCCA	GTGGAAAGGACGAAACACCGTACACCCTCTTGTAGCTCCAGTTTAAGAGCTATGCTGG	GTGGAAAGGACGAAACACCGTACACCCTCTTGTAGCTCCAGTTTTAGAGCTAGGCCAA
sgRNA_chr11_57392251_57392351_1f	ATACACCCTCTTGTAGCTCC	GTGGAAAGGACGAAACACCGATACACCCTCTTGTAGCTCCGTTTAAGAGCTATGCTGG	GTGGAAAGGACGAAACACCGATACACCCTCTTGTAGCTCCGTTTTAGAGCTAGGCCAA
sgRNA_chr11_57392251_57392351_7r	AGCTACAAGAGGGTGTATAC	GTGGAAAGGACGAAACACCGAGCTACAAGAGGGTGTATACGTTTAAGAGCTATGCTGG	GTGGAAAGGACGAAACACCGAGCTACAAGAGGGTGTATACGTTTTAGAGCTAGGCCAA
sgRNA_chr11_57405910_57406010_9r	AGATGCTAGCCTGGCATTCA	GTGGAAAGGACGAAACACCGAGATGCTAGCCTGGCATTCAGTTTAAGAGCTATGCTGG	GTGGAAAGGACGAAACACCGAGATGCTAGCCTGGCATTCAGTTTTAGAGCTAGGCCAA
sgRNA_chr11_57405910_57406010_2f	TTGAATGCCAGGCTAGCATC	GTGGAAAGGACGAAACACCGTTGAATGCCAGGCTAGCATCGTTTAAGAGCTATGCTGG	GTGGAAAGGACGAAACACCGTTGAATGCCAGGCTAGCATCGTTTTAGAGCTAGGCCAA
sgRNA_chr11_57405910_57406010_3f	GCATCTGGATTTTTGTCCTG	GTGGAAAGGACGAAACACCGGCATCTGGATTTTTGTCCTGGTTTAAGAGCTATGCTGG	GTGGAAAGGACGAAACACCGGCATCTGGATTTTTGTCCTGGTTTTAGAGCTAGGCCAA
sgRNA_chr11_57405910_57406010_10r	CAAAAATCCAGATGCTAGCC	GTGGAAAGGACGAAACACCGCAAAAATCCAGATGCTAGCCGTTTAAGAGCTATGCTGG	GTGGAAAGGACGAAACACCGCAAAAATCCAGATGCTAGCCGTTTTAGAGCTAGGCCAA
sgRNA_chr11_57408809_57408909_17r	CCACAGTTGGCCCCAGGGAC	GTGGAAAGGACGAAACACCGCCACAGTTGGCCCCAGGGACGTTTAAGAGCTATGCTGG	GTGGAAAGGACGAAACACCGCCACAGTTGGCCCCAGGGACGTTTTAGAGCTAGGCCAA
sgRNA_chr11_57408809_57408909_18r	GGTTTCCACAGTTGGCCCCA	GTGGAAAGGACGAAACACCGGGTTTCCACAGTTGGCCCCAGTTTAAGAGCTATGCTGG	GTGGAAAGGACGAAACACCGGGTTTCCACAGTTGGCCCCAGTTTTAGAGCTAGGCCAA
sgRNA_chr11_57408809_57408909_19r	GGGTTTCCACAGTTGGCCCC	GTGGAAAGGACGAAACACCGGGGTTTCCACAGTTGGCCCCGTTTAAGAGCTATGCTGG	GTGGAAAGGACGAAACACCGGGGTTTCCACAGTTGGCCCCGTTTTAGAGCTAGGCCAA
sgRNA_chr11_57408809_57408909_8f	CCAACTGTGGAAACCCTGTG	GTGGAAAGGACGAAACACCGCCAACTGTGGAAACCCTGTGGTTTAAGAGCTATGCTGG	GTGGAAAGGACGAAACACCGCCAACTGTGGAAACCCTGTGGTTTTAGAGCTAGGCCAA
sgRNA_chr11_57408809_57408909_2f	CTCCAGGTGTAAGGACACAG	GTGGAAAGGACGAAACACCGCTCCAGGTGTAAGGACACAGGTTTAAGAGCTATGCTGG	GTGGAAAGGACGAAACACCGCTCCAGGTGTAAGGACACAGGTTTTAGAGCTAGGCCAA
sgRNA_chr11_57409105_57409205_17r	ACGTGAGTACTGGGAGGATG	GTGGAAAGGACGAAACACCGACGTGAGTACTGGGAGGATGGTTTAAGAGCTATGCTGG	GTGGAAAGGACGAAACACCGACGTGAGTACTGGGAGGATGGTTTTAGAGCTAGGCCAA
sgRNA_chr11_57409105_57409205_18r	TACGTGAGTACTGGGAGGAT	GTGGAAAGGACGAAACACCGTACGTGAGTACTGGGAGGATGTTTAAGAGCTATGCTGG	GTGGAAAGGACGAAACACCGTACGTGAGTACTGGGAGGATGTTTTAGAGCTAGGCCAA
sgRNA_chr11_57409105_57409205_19r	TTACGTGAGTACTGGGAGGA	GTGGAAAGGACGAAACACCGTTACGTGAGTACTGGGAGGAGTTTAAGAGCTATGCTGG	GTGGAAAGGACGAAACACCGTTACGTGAGTACTGGGAGGAGTTTTAGAGCTAGGCCAA
sgRNA_chr11_57409105_57409205_1f	TTTGGGGCAGCCAAGGCCTA	GTGGAAAGGACGAAACACCGTTTGGGGCAGCCAAGGCCTAGTTTAAGAGCTATGCTGG	GTGGAAAGGACGAAACACCGTTTGGGGCAGCCAAGGCCTAGTTTTAGAGCTAGGCCAA
sgRNA_chr11_57409105_57409205_9r	GGCCTTGGCTGCCCCAAATC	GTGGAAAGGACGAAACACCGGGCCTTGGCTGCCCCAAATCGTTTAAGAGCTATGCTGG	GTGGAAAGGACGAAACACCGGGCCTTGGCTGCCCCAAATCGTTTTAGAGCTAGGCCAA
sgRNA_chr11_57667689_57667789_6r	CGTAAGGCCGTGGGGTTGCG	GTGGAAAGGACGAAACACCGCGTAAGGCCGTGGGGTTGCGGTTTAAGAGCTATGCTGG	GTGGAAAGGACGAAACACCGCGTAAGGCCGTGGGGTTGCGGTTTTAGAGCTAGGCCAA
sgRNA_chr11_57667689_57667789_7r	ACGTAAGGCCGTGGGGTTGC	GTGGAAAGGACGAAACACCGACGTAAGGCCGTGGGGTTGCGTTTAAGAGCTATGCTGG	GTGGAAAGGACGAAACACCGACGTAAGGCCGTGGGGTTGCGTTTTAGAGCTAGGCCAA
sgRNA_chr11_57667689_57667789_8r	CACGTAAGGCCGTGGGGTTG	GTGGAAAGGACGAAACACCGCACGTAAGGCCGTGGGGTTGGTTTAAGAGCTATGCTGG	GTGGAAAGGACGAAACACCGCACGTAAGGCCGTGGGGTTGGTTTTAGAGCTAGGCCAA
sgRNA_chr11_57667689_57667789_9r	AGCGCGCACGTAAGGCCGTG	GTGGAAAGGACGAAACACCGAGCGCGCACGTAAGGCCGTGGTTTAAGAGCTATGCTGG	GTGGAAAGGACGAAACACCGAGCGCGCACGTAAGGCCGTGGTTTTAGAGCTAGGCCAA
sgRNA_chr11_57667689_57667789_10r	GAGCGCGCACGTAAGGCCGT	GTGGAAAGGACGAAACACCGGAGCGCGCACGTAAGGCCGTGTTTAAGAGCTATGCTGG	GTGGAAAGGACGAAACACCGGAGCGCGCACGTAAGGCCGTGTTTTAGAGCTAGGCCAA
sgRNA_chr11_57667774_57667874_3f	ATCAGGCCGCGAGGTCGCCG	GTGGAAAGGACGAAACACCGATCAGGCCGCGAGGTCGCCGGTTTAAGAGCTATGCTGG	GTGGAAAGGACGAAACACCGATCAGGCCGCGAGGTCGCCGGTTTTAGAGCTAGGCCAA
sgRNA_chr11_57667774_57667874_14r	CGGCGACCTCGCGGCCTGAT	GTGGAAAGGACGAAACACCGCGGCGACCTCGCGGCCTGATGTTTAAGAGCTATGCTGG	GTGGAAAGGACGAAACACCGCGGCGACCTCGCGGCCTGATGTTTTAGAGCTAGGCCAA
sgRNA_chr11_57667774_57667874_2f	CTGCAGCCAATCAGGCCGCG	GTGGAAAGGACGAAACACCGCTGCAGCCAATCAGGCCGCGGTTTAAGAGCTATGCTGG	GTGGAAAGGACGAAACACCGCTGCAGCCAATCAGGCCGCGGTTTTAGAGCTAGGCCAA
sgRNA_chr11_57667774_57667874_6f	TTCGCGCGCACGCCCCAGAT	GTGGAAAGGACGAAACACCGTTCGCGCGCACGCCCCAGATGTTTAAGAGCTATGCTGG	GTGGAAAGGACGAAACACCGTTCGCGCGCACGCCCCAGATGTTTTAGAGCTAGGCCAA
sgRNA_chr11_57667774_57667874_7f	CGCACGCCCCAGATCGGAGT	GTGGAAAGGACGAAACACCGCGCACGCCCCAGATCGGAGTGTTTAAGAGCTATGCTGG	GTGGAAAGGACGAAACACCGCGCACGCCCCAGATCGGAGTGTTTTAGAGCTAGGCCAA
sgRNA_chr11_57676320_57676420_5r	GTAACTAACTGGGAGGTAGA	GTGGAAAGGACGAAACACCGGTAACTAACTGGGAGGTAGAGTTTAAGAGCTATGCTGG	GTGGAAAGGACGAAACACCGGTAACTAACTGGGAGGTAGAGTTTTAGAGCTAGGCCAA
sgRNA_chr11_57676320_57676420_6r	AAGTCTAGTAACTAACTGGG	GTGGAAAGGACGAAACACCGAAGTCTAGTAACTAACTGGGGTTTAAGAGCTATGCTGG	GTGGAAAGGACGAAACACCGAAGTCTAGTAACTAACTGGGGTTTTAGAGCTAGGCCAA
sgRNA_chr11_57676320_57676420_7r	ATGAAGTCTAGTAACTAACT	GTGGAAAGGACGAAACACCGATGAAGTCTAGTAACTAACTGTTTAAGAGCTATGCTGG	GTGGAAAGGACGAAACACCGATGAAGTCTAGTAACTAACTGTTTTAGAGCTAGGCCAA
sgRNA_chr11_57676320_57676420_8r	AATGAAGTCTAGTAACTAAC	GTGGAAAGGACGAAACACCGAATGAAGTCTAGTAACTAACGTTTAAGAGCTATGCTGG	GTGGAAAGGACGAAACACCGAATGAAGTCTAGTAACTAACGTTTTAGAGCTAGGCCAA
sgRNA_chr11_57713101_57713201_1f	TCATTATGTAAAGCCTCCTG	GTGGAAAGGACGAAACACCGTCATTATGTAAAGCCTCCTGGTTTAAGAGCTATGCTGG	GTGGAAAGGACGAAACACCGTCATTATGTAAAGCCTCCTGGTTTTAGAGCTAGGCCAA
sgRNA_chr11_57713101_57713201_4r	AGGAGGCTTTACATAATGAG	GTGGAAAGGACGAAACACCGAGGAGGCTTTACATAATGAGGTTTAAGAGCTATGCTGG	GTGGAAAGGACGAAACACCGAGGAGGCTTTACATAATGAGGTTTTAGAGCTAGGCCAA
sgRNA_chr11_57713101_57713201_5r	TACCTTACTGGCTCCTCAGG	GTGGAAAGGACGAAACACCGTACCTTACTGGCTCCTCAGGGTTTAAGAGCTATGCTGG	GTGGAAAGGACGAAACACCGTACCTTACTGGCTCCTCAGGGTTTTAGAGCTAGGCCAA
sgRNA_chr11_57713101_57713201_6r	GTCTACCTTACTGGCTCCTC	GTGGAAAGGACGAAACACCGGTCTACCTTACTGGCTCCTCGTTTAAGAGCTATGCTGG	GTGGAAAGGACGAAACACCGGTCTACCTTACTGGCTCCTCGTTTTAGAGCTAGGCCAA
sgRNA_chr11_57713101_57713201_3f	AGGAGCCAGTAAGGTAGACA	GTGGAAAGGACGAAACACCGAGGAGCCAGTAAGGTAGACAGTTTAAGAGCTATGCTGG	GTGGAAAGGACGAAACACCGAGGAGCCAGTAAGGTAGACAGTTTTAGAGCTAGGCCAA
sgRNA_chr11_57740461_57740561_3f	GAGATCTCATAGGACGGAGG	GTGGAAAGGACGAAACACCGGAGATCTCATAGGACGGAGGGTTTAAGAGCTATGCTGG	GTGGAAAGGACGAAACACCGGAGATCTCATAGGACGGAGGGTTTTAGAGCTAGGCCAA
sgRNA_chr11_57740461_57740561_2f	AGAGATCTCATAGGACGGAG	GTGGAAAGGACGAAACACCGAGAGATCTCATAGGACGGAGGTTTAAGAGCTATGCTGG	GTGGAAAGGACGAAACACCGAGAGATCTCATAGGACGGAGGTTTTAGAGCTAGGCCAA
sgRNA_chr11_57740461_57740561_1f	AAGAGATCTCATAGGACGGA	GTGGAAAGGACGAAACACCGAAGAGATCTCATAGGACGGAGTTTAAGAGCTATGCTGG	GTGGAAAGGACGAAACACCGAAGAGATCTCATAGGACGGAGTTTTAGAGCTAGGCCAA
sgRNA_chr11_57740461_57740561_4f	TCATAGGACGGAGGGGGAAA	GTGGAAAGGACGAAACACCGTCATAGGACGGAGGGGGAAAGTTTAAGAGCTATGCTGG	GTGGAAAGGACGAAACACCGTCATAGGACGGAGGGGGAAAGTTTTAGAGCTAGGCCAA
sgRNA_chr11_57741156_57741256_8f	GAGAGTTTGGCGGCAGATGG	GTGGAAAGGACGAAACACCGGAGAGTTTGGCGGCAGATGGGTTTAAGAGCTATGCTGG	GTGGAAAGGACGAAACACCGGAGAGTTTGGCGGCAGATGGGTTTTAGAGCTAGGCCAA
sgRNA_chr11_57741156_57741256_7f	GAGGAGAGTTTGGCGGCAGA	GTGGAAAGGACGAAACACCGGAGGAGAGTTTGGCGGCAGAGTTTAAGAGCTATGCTGG	GTGGAAAGGACGAAACACCGGAGGAGAGTTTGGCGGCAGAGTTTTAGAGCTAGGCCAA
sgRNA_chr11_57741156_57741256_6f	TGCCAGGGAGGAGAGTTTGG	GTGGAAAGGACGAAACACCGTGCCAGGGAGGAGAGTTTGGGTTTAAGAGCTATGCTGG	GTGGAAAGGACGAAACACCGTGCCAGGGAGGAGAGTTTGGGTTTTAGAGCTAGGCCAA
sgRNA_chr11_57741156_57741256_9f	CAACATTTAGCGCCATGCAA	GTGGAAAGGACGAAACACCGCAACATTTAGCGCCATGCAAGTTTAAGAGCTATGCTGG	GTGGAAAGGACGAAACACCGCAACATTTAGCGCCATGCAAGTTTTAGAGCTAGGCCAA
sgRNA_chr11_57741156_57741256_3f	GGATTGGCCTGCGGTTGCCA	GTGGAAAGGACGAAACACCGGGATTGGCCTGCGGTTGCCAGTTTAAGAGCTATGCTGG	GTGGAAAGGACGAAACACCGGGATTGGCCTGCGGTTGCCAGTTTTAGAGCTAGGCCAA
sgRNA_chr11_61792559_61792659_3f	AAGAACACGTCGACAGGAGC	GTGGAAAGGACGAAACACCGAAGAACACGTCGACAGGAGCGTTTAAGAGCTATGCTGG	GTGGAAAGGACGAAACACCGAAGAACACGTCGACAGGAGCGTTTTAGAGCTAGGCCAA
sgRNA_chr11_61792559_61792659_14r	CTCCTGTCGACGTGTTCTTC	GTGGAAAGGACGAAACACCGCTCCTGTCGACGTGTTCTTCGTTTAAGAGCTATGCTGG	GTGGAAAGGACGAAACACCGCTCCTGTCGACGTGTTCTTCGTTTTAGAGCTAGGCCAA
sgRNA_chr11_61792559_61792659_13r	CTGTCGACGTGTTCTTCCGG	GTGGAAAGGACGAAACACCGCTGTCGACGTGTTCTTCCGGGTTTAAGAGCTATGCTGG	GTGGAAAGGACGAAACACCGCTGTCGACGTGTTCTTCCGGGTTTTAGAGCTAGGCCAA
sgRNA_chr11_61792559_61792659_2f	CACCGGAAGAACACGTCGAC	GTGGAAAGGACGAAACACCGCACCGGAAGAACACGTCGACGTTTAAGAGCTATGCTGG	GTGGAAAGGACGAAACACCGCACCGGAAGAACACGTCGACGTTTTAGAGCTAGGCCAA
sgRNA_chr11_61792559_61792659_12r	TCGACGTGTTCTTCCGGTGG	GTGGAAAGGACGAAACACCGTCGACGTGTTCTTCCGGTGGGTTTAAGAGCTATGCTGG	GTGGAAAGGACGAAACACCGTCGACGTGTTCTTCCGGTGGGTTTTAGAGCTAGGCCAA
sgRNA_chr11_61801784_61801884_8r	CCTCATTTGCAAACCTCAGA	GTGGAAAGGACGAAACACCGCCTCATTTGCAAACCTCAGAGTTTAAGAGCTATGCTGG	GTGGAAAGGACGAAACACCGCCTCATTTGCAAACCTCAGAGTTTTAGAGCTAGGCCAA
sgRNA_chr11_61801784_61801884_7r	TTGCAAACCTCAGAGGGATA	GTGGAAAGGACGAAACACCGTTGCAAACCTCAGAGGGATAGTTTAAGAGCTATGCTGG	GTGGAAAGGACGAAACACCGTTGCAAACCTCAGAGGGATAGTTTTAGAGCTAGGCCAA
sgRNA_chr11_61801784_61801884_1f	TCAACTGCCTTATCCCTCTG	GTGGAAAGGACGAAACACCGTCAACTGCCTTATCCCTCTGGTTTAAGAGCTATGCTGG	GTGGAAAGGACGAAACACCGTCAACTGCCTTATCCCTCTGGTTTTAGAGCTAGGCCAA
sgRNA_chr11_61801784_61801884_6f	GAGCTCACCTTTTATATGAG	GTGGAAAGGACGAAACACCGGAGCTCACCTTTTATATGAGGTTTAAGAGCTATGCTGG	GTGGAAAGGACGAAACACCGGAGCTCACCTTTTATATGAGGTTTTAGAGCTAGGCCAA
sgRNA_chr11_61803860_61803960_7r	GCAGTGGCACTAGATATTGC	GTGGAAAGGACGAAACACCGGCAGTGGCACTAGATATTGCGTTTAAGAGCTATGCTGG	GTGGAAAGGACGAAACACCGGCAGTGGCACTAGATATTGCGTTTTAGAGCTAGGCCAA
sgRNA_chr11_61803860_61803960_2f	CAGTCATCTTCAGCTTCTCA	GTGGAAAGGACGAAACACCGCAGTCATCTTCAGCTTCTCAGTTTAAGAGCTATGCTGG	GTGGAAAGGACGAAACACCGCAGTCATCTTCAGCTTCTCAGTTTTAGAGCTAGGCCAA
sgRNA_chr11_61803860_61803960_5r	AAGCTGAAGATGACTGAGTC	GTGGAAAGGACGAAACACCGAAGCTGAAGATGACTGAGTCGTTTAAGAGCTATGCTGG	GTGGAAAGGACGAAACACCGAAGCTGAAGATGACTGAGTCGTTTTAGAGCTAGGCCAA
sgRNA_chr11_61803860_61803960_10r	CTGGGGGGTGCCAATGGGAA	GTGGAAAGGACGAAACACCGCTGGGGGGTGCCAATGGGAAGTTTAAGAGCTATGCTGG	GTGGAAAGGACGAAACACCGCTGGGGGGTGCCAATGGGAAGTTTTAGAGCTAGGCCAA
sgRNA_chr11_61815186_61815286_14r	ATTTGGGGCCGGGGATGCCG	GTGGAAAGGACGAAACACCGATTTGGGGCCGGGGATGCCGGTTTAAGAGCTATGCTGG	GTGGAAAGGACGAAACACCGATTTGGGGCCGGGGATGCCGGTTTTAGAGCTAGGCCAA
sgRNA_chr11_61815186_61815286_4f	CCCGGCCCCAAATCACACTG	GTGGAAAGGACGAAACACCGCCCGGCCCCAAATCACACTGGTTTAAGAGCTATGCTGG	GTGGAAAGGACGAAACACCGCCCGGCCCCAAATCACACTGGTTTTAGAGCTAGGCCAA
sgRNA_chr11_61815186_61815286_5f	CCGGCCCCAAATCACACTGC	GTGGAAAGGACGAAACACCGCCGGCCCCAAATCACACTGCGTTTAAGAGCTATGCTGG	GTGGAAAGGACGAAACACCGCCGGCCCCAAATCACACTGCGTTTTAGAGCTAGGCCAA
sgRNA_chr11_61815186_61815286_15r	CGCAGTGTGATTTGGGGCCG	GTGGAAAGGACGAAACACCGCGCAGTGTGATTTGGGGCCGGTTTAAGAGCTATGCTGG	GTGGAAAGGACGAAACACCGCGCAGTGTGATTTGGGGCCGGTTTTAGAGCTAGGCCAA
sgRNA_chr11_61815186_61815286_2f	ACCAATCGCCGTCCCCGCCG	GTGGAAAGGACGAAACACCGACCAATCGCCGTCCCCGCCGGTTTAAGAGCTATGCTGG	GTGGAAAGGACGAAACACCGACCAATCGCCGTCCCCGCCGGTTTTAGAGCTAGGCCAA
sgRNA_chr11_61817622_61817722_3f	GCATTTCTGTTCTAGCCTGG	GTGGAAAGGACGAAACACCGGCATTTCTGTTCTAGCCTGGGTTTAAGAGCTATGCTGG	GTGGAAAGGACGAAACACCGGCATTTCTGTTCTAGCCTGGGTTTTAGAGCTAGGCCAA
sgRNA_chr11_61817622_61817722_12r	TCTGCTTAAAAAGTCTCCCA	GTGGAAAGGACGAAACACCGTCTGCTTAAAAAGTCTCCCAGTTTAAGAGCTATGCTGG	GTGGAAAGGACGAAACACCGTCTGCTTAAAAAGTCTCCCAGTTTTAGAGCTAGGCCAA
sgRNA_chr11_61817622_61817722_13r	CTCTGCTTAAAAAGTCTCCC	GTGGAAAGGACGAAACACCGCTCTGCTTAAAAAGTCTCCCGTTTAAGAGCTATGCTGG	GTGGAAAGGACGAAACACCGCTCTGCTTAAAAAGTCTCCCGTTTTAGAGCTAGGCCAA
sgRNA_chr11_61817622_61817722_9r	ATGCCTCAGCTTGAAGACCC	GTGGAAAGGACGAAACACCGATGCCTCAGCTTGAAGACCCGTTTAAGAGCTATGCTGG	GTGGAAAGGACGAAACACCGATGCCTCAGCTTGAAGACCCGTTTTAGAGCTAGGCCAA
sgRNA_chr11_61826294_61826394_16r	GGTGGCTGAGAAGCATGGAC	GTGGAAAGGACGAAACACCGGGTGGCTGAGAAGCATGGACGTTTAAGAGCTATGCTGG	GTGGAAAGGACGAAACACCGGGTGGCTGAGAAGCATGGACGTTTTAGAGCTAGGCCAA
sgRNA_chr11_61826294_61826394_13r	AGCATGGACCGGCCAGGGCC	GTGGAAAGGACGAAACACCGAGCATGGACCGGCCAGGGCCGTTTAAGAGCTATGCTGG	GTGGAAAGGACGAAACACCGAGCATGGACCGGCCAGGGCCGTTTTAGAGCTAGGCCAA
sgRNA_chr11_61826294_61826394_7f	GCTTCTCAGCCACCCTACAC	GTGGAAAGGACGAAACACCGGCTTCTCAGCCACCCTACACGTTTAAGAGCTATGCTGG	GTGGAAAGGACGAAACACCGGCTTCTCAGCCACCCTACACGTTTTAGAGCTAGGCCAA
sgRNA_chr11_61826294_61826394_18r	TATGGGTGGCCTGTGTAGGG	GTGGAAAGGACGAAACACCGTATGGGTGGCCTGTGTAGGGGTTTAAGAGCTATGCTGG	GTGGAAAGGACGAAACACCGTATGGGTGGCCTGTGTAGGGGTTTTAGAGCTAGGCCAA
sgRNA_chr11_61826294_61826394_19r	ACGTATGGGTGGCCTGTGTA	GTGGAAAGGACGAAACACCGACGTATGGGTGGCCTGTGTAGTTTAAGAGCTATGCTGG	GTGGAAAGGACGAAACACCGACGTATGGGTGGCCTGTGTAGTTTTAGAGCTAGGCCAA
sgRNA_chr11_61827398_61827498_2f	TTCTAAGATTGTCTGACTAG	GTGGAAAGGACGAAACACCGTTCTAAGATTGTCTGACTAGGTTTAAGAGCTATGCTGG	GTGGAAAGGACGAAACACCGTTCTAAGATTGTCTGACTAGGTTTTAGAGCTAGGCCAA
sgRNA_chr11_61827398_61827498_3f	TCTAAGATTGTCTGACTAGA	GTGGAAAGGACGAAACACCGTCTAAGATTGTCTGACTAGAGTTTAAGAGCTATGCTGG	GTGGAAAGGACGAAACACCGTCTAAGATTGTCTGACTAGAGTTTTAGAGCTAGGCCAA
sgRNA_chr11_61827398_61827498_4f	GTTCAAAGCCCTCTAATCCA	GTGGAAAGGACGAAACACCGGTTCAAAGCCCTCTAATCCAGTTTAAGAGCTATGCTGG	GTGGAAAGGACGAAACACCGGTTCAAAGCCCTCTAATCCAGTTTTAGAGCTAGGCCAA
sgRNA_chr11_61827398_61827498_5f	AAAGCCCTCTAATCCAAGGC	GTGGAAAGGACGAAACACCGAAAGCCCTCTAATCCAAGGCGTTTAAGAGCTATGCTGG	GTGGAAAGGACGAAACACCGAAAGCCCTCTAATCCAAGGCGTTTTAGAGCTAGGCCAA
sgRNA_chr11_61828800_61828900_14r	CTTGCCCTGTTCTCCACCGC	GTGGAAAGGACGAAACACCGCTTGCCCTGTTCTCCACCGCGTTTAAGAGCTATGCTGG	GTGGAAAGGACGAAACACCGCTTGCCCTGTTCTCCACCGCGTTTTAGAGCTAGGCCAA
sgRNA_chr11_61828800_61828900_13r	TTGCCCTGTTCTCCACCGCT	GTGGAAAGGACGAAACACCGTTGCCCTGTTCTCCACCGCTGTTTAAGAGCTATGCTGG	GTGGAAAGGACGAAACACCGTTGCCCTGTTCTCCACCGCTGTTTTAGAGCTAGGCCAA
sgRNA_chr11_61828800_61828900_6f	CAAGCATCTACCGCGCGCGC	GTGGAAAGGACGAAACACCGCAAGCATCTACCGCGCGCGCGTTTAAGAGCTATGCTGG	GTGGAAAGGACGAAACACCGCAAGCATCTACCGCGCGCGCGTTTTAGAGCTAGGCCAA
sgRNA_chr11_61828800_61828900_7f	AAGCATCTACCGCGCGCGCC	GTGGAAAGGACGAAACACCGAAGCATCTACCGCGCGCGCCGTTTAAGAGCTATGCTGG	GTGGAAAGGACGAAACACCGAAGCATCTACCGCGCGCGCCGTTTTAGAGCTAGGCCAA
sgRNA_chr11_61828800_61828900_3f	TGCGGTGAAAGTCCCAGCGG	GTGGAAAGGACGAAACACCGTGCGGTGAAAGTCCCAGCGGGTTTAAGAGCTATGCTGG	GTGGAAAGGACGAAACACCGTGCGGTGAAAGTCCCAGCGGGTTTTAGAGCTAGGCCAA
sgRNA_chr11_61829111_61829211_11r	TGGGAACCCGAGCTACTGGG	GTGGAAAGGACGAAACACCGTGGGAACCCGAGCTACTGGGGTTTAAGAGCTATGCTGG	GTGGAAAGGACGAAACACCGTGGGAACCCGAGCTACTGGGGTTTTAGAGCTAGGCCAA
sgRNA_chr11_61829111_61829211_12r	GCGTGGGAACCCGAGCTACT	GTGGAAAGGACGAAACACCGGCGTGGGAACCCGAGCTACTGTTTAAGAGCTATGCTGG	GTGGAAAGGACGAAACACCGGCGTGGGAACCCGAGCTACTGTTTTAGAGCTAGGCCAA
sgRNA_chr11_61829111_61829211_14r	CTAGATAATCCCTGGAGCGT	GTGGAAAGGACGAAACACCGCTAGATAATCCCTGGAGCGTGTTTAAGAGCTATGCTGG	GTGGAAAGGACGAAACACCGCTAGATAATCCCTGGAGCGTGTTTTAGAGCTAGGCCAA
sgRNA_chr11_61829111_61829211_15r	TCTAGATAATCCCTGGAGCG	GTGGAAAGGACGAAACACCGTCTAGATAATCCCTGGAGCGGTTTAAGAGCTATGCTGG	GTGGAAAGGACGAAACACCGTCTAGATAATCCCTGGAGCGGTTTTAGAGCTAGGCCAA
sgRNA_chr11_61829111_61829211_3f	AAGTTCCTCAATGGCCACCT	GTGGAAAGGACGAAACACCGAAGTTCCTCAATGGCCACCTGTTTAAGAGCTATGCTGG	GTGGAAAGGACGAAACACCGAAGTTCCTCAATGGCCACCTGTTTTAGAGCTAGGCCAA
sgRNA_chr11_61832820_61832920_6r	GGATGTGGGAAGTGCAGCAC	GTGGAAAGGACGAAACACCGGGATGTGGGAAGTGCAGCACGTTTAAGAGCTATGCTGG	GTGGAAAGGACGAAACACCGGGATGTGGGAAGTGCAGCACGTTTTAGAGCTAGGCCAA
sgRNA_chr11_61832820_61832920_8r	GGGCACTTTGCCTAGGATGT	GTGGAAAGGACGAAACACCGGGGCACTTTGCCTAGGATGTGTTTAAGAGCTATGCTGG	GTGGAAAGGACGAAACACCGGGGCACTTTGCCTAGGATGTGTTTTAGAGCTAGGCCAA
sgRNA_chr11_61832820_61832920_5r	AGTGCAGCACGGGCAAGCAC	GTGGAAAGGACGAAACACCGAGTGCAGCACGGGCAAGCACGTTTAAGAGCTATGCTGG	GTGGAAAGGACGAAACACCGAGTGCAGCACGGGCAAGCACGTTTTAGAGCTAGGCCAA
sgRNA_chr11_61832820_61832920_10r	CACAACTGGGCACTTTGCCT	GTGGAAAGGACGAAACACCGCACAACTGGGCACTTTGCCTGTTTAAGAGCTATGCTGG	GTGGAAAGGACGAAACACCGCACAACTGGGCACTTTGCCTGTTTTAGAGCTAGGCCAA
sgRNA_chr11_61832820_61832920_4r	GTGCAGCACGGGCAAGCACA	GTGGAAAGGACGAAACACCGGTGCAGCACGGGCAAGCACAGTTTAAGAGCTATGCTGG	GTGGAAAGGACGAAACACCGGTGCAGCACGGGCAAGCACAGTTTTAGAGCTAGGCCAA
sgRNA_chr11_61835988_61836088_7r	TGTGACAGGCTCTCACTTGA	GTGGAAAGGACGAAACACCGTGTGACAGGCTCTCACTTGAGTTTAAGAGCTATGCTGG	GTGGAAAGGACGAAACACCGTGTGACAGGCTCTCACTTGAGTTTTAGAGCTAGGCCAA
sgRNA_chr11_61835988_61836088_2f	CTGTCACATTAAAGAATTGC	GTGGAAAGGACGAAACACCGCTGTCACATTAAAGAATTGCGTTTAAGAGCTATGCTGG	GTGGAAAGGACGAAACACCGCTGTCACATTAAAGAATTGCGTTTTAGAGCTAGGCCAA
sgRNA_chr11_61835988_61836088_8r	CTGCAATTCTTTAATGTGAC	GTGGAAAGGACGAAACACCGCTGCAATTCTTTAATGTGACGTTTAAGAGCTATGCTGG	GTGGAAAGGACGAAACACCGCTGCAATTCTTTAATGTGACGTTTTAGAGCTAGGCCAA
sgRNA_chr11_61835988_61836088_4r	TAAGTTATACCAGGTTTTTC	GTGGAAAGGACGAAACACCGTAAGTTATACCAGGTTTTTCGTTTAAGAGCTATGCTGG	GTGGAAAGGACGAAACACCGTAAGTTATACCAGGTTTTTCGTTTTAGAGCTAGGCCAA
sgRNA_chr11_61837977_61838077_14r	TGAACACAGGTGATCCACAG	GTGGAAAGGACGAAACACCGTGAACACAGGTGATCCACAGGTTTAAGAGCTATGCTGG	GTGGAAAGGACGAAACACCGTGAACACAGGTGATCCACAGGTTTTAGAGCTAGGCCAA
sgRNA_chr11_61837977_61838077_5f	CTGTGGATCACCTGTGTTCA	GTGGAAAGGACGAAACACCGCTGTGGATCACCTGTGTTCAGTTTAAGAGCTATGCTGG	GTGGAAAGGACGAAACACCGCTGTGGATCACCTGTGTTCAGTTTTAGAGCTAGGCCAA
sgRNA_chr11_61837977_61838077_12f	CAGAGCCTCCCTGGGAGCCG	GTGGAAAGGACGAAACACCGCAGAGCCTCCCTGGGAGCCGGTTTAAGAGCTATGCTGG	GTGGAAAGGACGAAACACCGCAGAGCCTCCCTGGGAGCCGGTTTTAGAGCTAGGCCAA
sgRNA_chr11_61837977_61838077_16r	CGGCTCCCAGGGAGGCTCTG	GTGGAAAGGACGAAACACCGCGGCTCCCAGGGAGGCTCTGGTTTAAGAGCTATGCTGG	GTGGAAAGGACGAAACACCGCGGCTCCCAGGGAGGCTCTGGTTTTAGAGCTAGGCCAA
sgRNA_chr11_61842228_61842328_15r	CCAGGTTCTCAGGCCACTTC	GTGGAAAGGACGAAACACCGCCAGGTTCTCAGGCCACTTCGTTTAAGAGCTATGCTGG	GTGGAAAGGACGAAACACCGCCAGGTTCTCAGGCCACTTCGTTTTAGAGCTAGGCCAA
sgRNA_chr11_61842228_61842328_12r	GCCACTTCAGGCTCAGGGCC	GTGGAAAGGACGAAACACCGGCCACTTCAGGCTCAGGGCCGTTTAAGAGCTATGCTGG	GTGGAAAGGACGAAACACCGGCCACTTCAGGCTCAGGGCCGTTTTAGAGCTAGGCCAA
sgRNA_chr11_61842228_61842328_2f	GCCTGGCCCTGAGCCTGAAG	GTGGAAAGGACGAAACACCGGCCTGGCCCTGAGCCTGAAGGTTTAAGAGCTATGCTGG	GTGGAAAGGACGAAACACCGGCCTGGCCCTGAGCCTGAAGGTTTTAGAGCTAGGCCAA
sgRNA_chr11_61842228_61842328_1f	TTCGCAGCGAGCAGCTTGCC	GTGGAAAGGACGAAACACCGTTCGCAGCGAGCAGCTTGCCGTTTAAGAGCTATGCTGG	GTGGAAAGGACGAAACACCGTTCGCAGCGAGCAGCTTGCCGTTTTAGAGCTAGGCCAA
sgRNA_chr11_61842228_61842328_11r	CAAGCTGCTCGCTGCGAAAC	GTGGAAAGGACGAAACACCGCAAGCTGCTCGCTGCGAAACGTTTAAGAGCTATGCTGG	GTGGAAAGGACGAAACACCGCAAGCTGCTCGCTGCGAAACGTTTTAGAGCTAGGCCAA
sgRNA_chr11_65232957_65233057_3f	GAGACTTAGGAGACTGTGAA	GTGGAAAGGACGAAACACCGGAGACTTAGGAGACTGTGAAGTTTAAGAGCTATGCTGG	GTGGAAAGGACGAAACACCGGAGACTTAGGAGACTGTGAAGTTTTAGAGCTAGGCCAA
sgRNA_chr11_65232957_65233057_2f	AGAGACTTAGGAGACTGTGA	GTGGAAAGGACGAAACACCGAGAGACTTAGGAGACTGTGAGTTTAAGAGCTATGCTGG	GTGGAAAGGACGAAACACCGAGAGACTTAGGAGACTGTGAGTTTTAGAGCTAGGCCAA
sgRNA_chr11_65232957_65233057_5f	AGACTGTGAAGGGGTGTTTA	GTGGAAAGGACGAAACACCGAGACTGTGAAGGGGTGTTTAGTTTAAGAGCTATGCTGG	GTGGAAAGGACGAAACACCGAGACTGTGAAGGGGTGTTTAGTTTTAGAGCTAGGCCAA
sgRNA_chr11_65232957_65233057_6f	AGGGGTGTTTATGGAAAGTC	GTGGAAAGGACGAAACACCGAGGGGTGTTTATGGAAAGTCGTTTAAGAGCTATGCTGG	GTGGAAAGGACGAAACACCGAGGGGTGTTTATGGAAAGTCGTTTTAGAGCTAGGCCAA
sgRNA_chr11_67417204_67417304_11r	GAGAGGAAAGGCTTGTGTTG	GTGGAAAGGACGAAACACCGGAGAGGAAAGGCTTGTGTTGGTTTAAGAGCTATGCTGG	GTGGAAAGGACGAAACACCGGAGAGGAAAGGCTTGTGTTGGTTTTAGAGCTAGGCCAA
sgRNA_chr11_67417204_67417304_6r	TGTTAATGGGAACGCAACCG	GTGGAAAGGACGAAACACCGTGTTAATGGGAACGCAACCGGTTTAAGAGCTATGCTGG	GTGGAAAGGACGAAACACCGTGTTAATGGGAACGCAACCGGTTTTAGAGCTAGGCCAA
sgRNA_chr11_67417204_67417304_5r	GTTAATGGGAACGCAACCGT	GTGGAAAGGACGAAACACCGGTTAATGGGAACGCAACCGTGTTTAAGAGCTATGCTGG	GTGGAAAGGACGAAACACCGGTTAATGGGAACGCAACCGTGTTTTAGAGCTAGGCCAA
sgRNA_chr11_67417204_67417304_4f	TCCTCTCCTAGTCCCCGGGA	GTGGAAAGGACGAAACACCGTCCTCTCCTAGTCCCCGGGAGTTTAAGAGCTATGCTGG	GTGGAAAGGACGAAACACCGTCCTCTCCTAGTCCCCGGGAGTTTTAGAGCTAGGCCAA
sgRNA_chr11_67417204_67417304_15r	ACCGTCCCGGGGACTAGGAG	GTGGAAAGGACGAAACACCGACCGTCCCGGGGACTAGGAGGTTTAAGAGCTATGCTGG	GTGGAAAGGACGAAACACCGACCGTCCCGGGGACTAGGAGGTTTTAGAGCTAGGCCAA
sgRNA_chr11_67428716_67428816_7r	GATCAGAGCTTAATAGAGAC	GTGGAAAGGACGAAACACCGGATCAGAGCTTAATAGAGACGTTTAAGAGCTATGCTGG	GTGGAAAGGACGAAACACCGGATCAGAGCTTAATAGAGACGTTTTAGAGCTAGGCCAA
sgRNA_chr11_67428716_67428816_6r	ATCAGAGCTTAATAGAGACC	GTGGAAAGGACGAAACACCGATCAGAGCTTAATAGAGACCGTTTAAGAGCTATGCTGG	GTGGAAAGGACGAAACACCGATCAGAGCTTAATAGAGACCGTTTTAGAGCTAGGCCAA
sgRNA_chr11_67428716_67428816_5r	ATAGAGACCGGGATCTGAGA	GTGGAAAGGACGAAACACCGATAGAGACCGGGATCTGAGAGTTTAAGAGCTATGCTGG	GTGGAAAGGACGAAACACCGATAGAGACCGGGATCTGAGAGTTTTAGAGCTAGGCCAA
sgRNA_chr11_67428716_67428816_4r	ACCGGGATCTGAGAAGGATC	GTGGAAAGGACGAAACACCGACCGGGATCTGAGAAGGATCGTTTAAGAGCTATGCTGG	GTGGAAAGGACGAAACACCGACCGGGATCTGAGAAGGATCGTTTTAGAGCTAGGCCAA
sgRNA_chr11_67428716_67428816_8r	AGAGAGGTCGGGGTGAGGGT	GTGGAAAGGACGAAACACCGAGAGAGGTCGGGGTGAGGGTGTTTAAGAGCTATGCTGG	GTGGAAAGGACGAAACACCGAGAGAGGTCGGGGTGAGGGTGTTTTAGAGCTAGGCCAA
sgRNA_chr11_67429023_67429123_17f	GAAGGGGAACTGGGGAGCAC	GTGGAAAGGACGAAACACCGGAAGGGGAACTGGGGAGCACGTTTAAGAGCTATGCTGG	GTGGAAAGGACGAAACACCGGAAGGGGAACTGGGGAGCACGTTTTAGAGCTAGGCCAA
sgRNA_chr11_67429023_67429123_18f	CATTAACTCCTTGTGTCCGT	GTGGAAAGGACGAAACACCGCATTAACTCCTTGTGTCCGTGTTTAAGAGCTATGCTGG	GTGGAAAGGACGAAACACCGCATTAACTCCTTGTGTCCGTGTTTTAGAGCTAGGCCAA
sgRNA_chr11_67429023_67429123_20r	ACGGACACAAGGAGTTAATG	GTGGAAAGGACGAAACACCGACGGACACAAGGAGTTAATGGTTTAAGAGCTATGCTGG	GTGGAAAGGACGAAACACCGACGGACACAAGGAGTTAATGGTTTTAGAGCTAGGCCAA
sgRNA_chr11_67429023_67429123_1f	GTGAGTGAGGGTCGTGTTGG	GTGGAAAGGACGAAACACCGGTGAGTGAGGGTCGTGTTGGGTTTAAGAGCTATGCTGG	GTGGAAAGGACGAAACACCGGTGAGTGAGGGTCGTGTTGGGTTTTAGAGCTAGGCCAA
sgRNA_chr11_67434635_67434735_22r	AGTACCTGACGGGGACCCGG	GTGGAAAGGACGAAACACCGAGTACCTGACGGGGACCCGGGTTTAAGAGCTATGCTGG	GTGGAAAGGACGAAACACCGAGTACCTGACGGGGACCCGGGTTTTAGAGCTAGGCCAA
sgRNA_chr11_67434635_67434735_23r	CAGTACCTGACGGGGACCCG	GTGGAAAGGACGAAACACCGCAGTACCTGACGGGGACCCGGTTTAAGAGCTATGCTGG	GTGGAAAGGACGAAACACCGCAGTACCTGACGGGGACCCGGTTTTAGAGCTAGGCCAA
sgRNA_chr11_67434635_67434735_5f	CGGGTCCCCGTCAGGTACTG	GTGGAAAGGACGAAACACCGCGGGTCCCCGTCAGGTACTGGTTTAAGAGCTATGCTGG	GTGGAAAGGACGAAACACCGCGGGTCCCCGTCAGGTACTGGTTTTAGAGCTAGGCCAA
sgRNA_chr11_67434635_67434735_6f	GGGTCCCCGTCAGGTACTGA	GTGGAAAGGACGAAACACCGGGGTCCCCGTCAGGTACTGAGTTTAAGAGCTATGCTGG	GTGGAAAGGACGAAACACCGGGGTCCCCGTCAGGTACTGAGTTTTAGAGCTAGGCCAA
sgRNA_chr11_67434635_67434735_24r	TCAGTACCTGACGGGGACCC	GTGGAAAGGACGAAACACCGTCAGTACCTGACGGGGACCCGTTTAAGAGCTATGCTGG	GTGGAAAGGACGAAACACCGTCAGTACCTGACGGGGACCCGTTTTAGAGCTAGGCCAA
sgRNA_chr11_67435305_67435405_14r	AGTTGAGCGCGGGGTGTGGC	GTGGAAAGGACGAAACACCGAGTTGAGCGCGGGGTGTGGCGTTTAAGAGCTATGCTGG	GTGGAAAGGACGAAACACCGAGTTGAGCGCGGGGTGTGGCGTTTTAGAGCTAGGCCAA
sgRNA_chr11_67435305_67435405_15r	CAGTTGAGCGCGGGGTGTGG	GTGGAAAGGACGAAACACCGCAGTTGAGCGCGGGGTGTGGGTTTAAGAGCTATGCTGG	GTGGAAAGGACGAAACACCGCAGTTGAGCGCGGGGTGTGGGTTTTAGAGCTAGGCCAA
sgRNA_chr11_67435305_67435405_16r	GAGCAGTTGAGCGCGGGGTG	GTGGAAAGGACGAAACACCGGAGCAGTTGAGCGCGGGGTGGTTTAAGAGCTATGCTGG	GTGGAAAGGACGAAACACCGGAGCAGTTGAGCGCGGGGTGGTTTTAGAGCTAGGCCAA
sgRNA_chr11_67435305_67435405_6f	CCCGCGCTCAACTGCTCCCA	GTGGAAAGGACGAAACACCGCCCGCGCTCAACTGCTCCCAGTTTAAGAGCTATGCTGG	GTGGAAAGGACGAAACACCGCCCGCGCTCAACTGCTCCCAGTTTTAGAGCTAGGCCAA
sgRNA_chr11_67435305_67435405_17r	CATGGGAGCAGTTGAGCGCG	GTGGAAAGGACGAAACACCGCATGGGAGCAGTTGAGCGCGGTTTAAGAGCTATGCTGG	GTGGAAAGGACGAAACACCGCATGGGAGCAGTTGAGCGCGGTTTTAGAGCTAGGCCAA
sgRNA_chr11_67438457_67438557_20r	TCATGTCCTCACAGGAGGCT	GTGGAAAGGACGAAACACCGTCATGTCCTCACAGGAGGCTGTTTAAGAGCTATGCTGG	GTGGAAAGGACGAAACACCGTCATGTCCTCACAGGAGGCTGTTTTAGAGCTAGGCCAA
sgRNA_chr11_67438457_67438557_3f	TCCTGTGAGGACATGAAGCA	GTGGAAAGGACGAAACACCGTCCTGTGAGGACATGAAGCAGTTTAAGAGCTATGCTGG	GTGGAAAGGACGAAACACCGTCCTGTGAGGACATGAAGCAGTTTTAGAGCTAGGCCAA
sgRNA_chr11_67438457_67438557_5f	TGAGGACATGAAGCAGGGGT	GTGGAAAGGACGAAACACCGTGAGGACATGAAGCAGGGGTGTTTAAGAGCTATGCTGG	GTGGAAAGGACGAAACACCGTGAGGACATGAAGCAGGGGTGTTTTAGAGCTAGGCCAA
sgRNA_chr11_67438457_67438557_6f	GAGGACATGAAGCAGGGGTA	GTGGAAAGGACGAAACACCGGAGGACATGAAGCAGGGGTAGTTTAAGAGCTATGCTGG	GTGGAAAGGACGAAACACCGGAGGACATGAAGCAGGGGTAGTTTTAGAGCTAGGCCAA
sgRNA_chr11_67438457_67438557_7f	AGGACATGAAGCAGGGGTAG	GTGGAAAGGACGAAACACCGAGGACATGAAGCAGGGGTAGGTTTAAGAGCTATGCTGG	GTGGAAAGGACGAAACACCGAGGACATGAAGCAGGGGTAGGTTTTAGAGCTAGGCCAA
sgRNA_chr11_67483586_67483686_7r	GAAGGCCCTTCCATCTACAA	GTGGAAAGGACGAAACACCGGAAGGCCCTTCCATCTACAAGTTTAAGAGCTATGCTGG	GTGGAAAGGACGAAACACCGGAAGGCCCTTCCATCTACAAGTTTTAGAGCTAGGCCAA
sgRNA_chr11_67483586_67483686_9r	CCACTCTAAACAGCGGCAGT	GTGGAAAGGACGAAACACCGCCACTCTAAACAGCGGCAGTGTTTAAGAGCTATGCTGG	GTGGAAAGGACGAAACACCGCCACTCTAAACAGCGGCAGTGTTTTAGAGCTAGGCCAA
sgRNA_chr11_67483586_67483686_1f	GGCTCATGATCCTTTGTAGA	GTGGAAAGGACGAAACACCGGGCTCATGATCCTTTGTAGAGTTTAAGAGCTATGCTGG	GTGGAAAGGACGAAACACCGGGCTCATGATCCTTTGTAGAGTTTTAGAGCTAGGCCAA
sgRNA_chr11_67483586_67483686_8r	TTGGTCTAAGTGTTTTCAGA	GTGGAAAGGACGAAACACCGTTGGTCTAAGTGTTTTCAGAGTTTAAGAGCTATGCTGG	GTGGAAAGGACGAAACACCGTTGGTCTAAGTGTTTTCAGAGTTTTAGAGCTAGGCCAA
sgRNA_chr11_67488356_67488456_10r	TAACCAGATTCCTCCTACCC	GTGGAAAGGACGAAACACCGTAACCAGATTCCTCCTACCCGTTTAAGAGCTATGCTGG	GTGGAAAGGACGAAACACCGTAACCAGATTCCTCCTACCCGTTTTAGAGCTAGGCCAA
sgRNA_chr11_67488356_67488456_6f	GGACCCGGGTAGGAGGAATC	GTGGAAAGGACGAAACACCGGGACCCGGGTAGGAGGAATCGTTTAAGAGCTATGCTGG	GTGGAAAGGACGAAACACCGGGACCCGGGTAGGAGGAATCGTTTTAGAGCTAGGCCAA
sgRNA_chr11_67488356_67488456_13r	TGGCAAAGCTGCTAGGCTGG	GTGGAAAGGACGAAACACCGTGGCAAAGCTGCTAGGCTGGGTTTAAGAGCTATGCTGG	GTGGAAAGGACGAAACACCGTGGCAAAGCTGCTAGGCTGGGTTTTAGAGCTAGGCCAA
sgRNA_chr11_67488356_67488456_5f	GTGGGGAGGACCCGGGTAGG	GTGGAAAGGACGAAACACCGGTGGGGAGGACCCGGGTAGGGTTTAAGAGCTATGCTGG	GTGGAAAGGACGAAACACCGGTGGGGAGGACCCGGGTAGGGTTTTAGAGCTAGGCCAA
sgRNA_chr11_67488356_67488456_15r	TCTTGCTTGGCAAAGCTGCT	GTGGAAAGGACGAAACACCGTCTTGCTTGGCAAAGCTGCTGTTTAAGAGCTATGCTGG	GTGGAAAGGACGAAACACCGTCTTGCTTGGCAAAGCTGCTGTTTTAGAGCTAGGCCAA
sgRNA_chr11_67521073_67521173_15r	CGAGACCAGGACGGCTACAT	GTGGAAAGGACGAAACACCGCGAGACCAGGACGGCTACATGTTTAAGAGCTATGCTGG	GTGGAAAGGACGAAACACCGCGAGACCAGGACGGCTACATGTTTTAGAGCTAGGCCAA
sgRNA_chr11_67521073_67521173_3f	CAATGTAGCCGTCCTGGTCT	GTGGAAAGGACGAAACACCGCAATGTAGCCGTCCTGGTCTGTTTAAGAGCTATGCTGG	GTGGAAAGGACGAAACACCGCAATGTAGCCGTCCTGGTCTGTTTTAGAGCTAGGCCAA
sgRNA_chr11_67521073_67521173_16r	GAGTTTGACCGAGACCAGGA	GTGGAAAGGACGAAACACCGGAGTTTGACCGAGACCAGGAGTTTAAGAGCTATGCTGG	GTGGAAAGGACGAAACACCGGAGTTTGACCGAGACCAGGAGTTTTAGAGCTAGGCCAA
sgRNA_chr11_67521073_67521173_4f	CCTGGTCTCGGTCAAACTCC	GTGGAAAGGACGAAACACCGCCTGGTCTCGGTCAAACTCCGTTTAAGAGCTATGCTGG	GTGGAAAGGACGAAACACCGCCTGGTCTCGGTCAAACTCCGTTTTAGAGCTAGGCCAA
sgRNA_chr11_67521073_67521173_14r	AGGACGGCTACATTGGCTGC	GTGGAAAGGACGAAACACCGAGGACGGCTACATTGGCTGCGTTTAAGAGCTATGCTGG	GTGGAAAGGACGAAACACCGAGGACGGCTACATTGGCTGCGTTTTAGAGCTAGGCCAA
sgRNA_chr11_95153418_95153518_3f	ATTGACGAGGAAAGTAGGAC	GTGGAAAGGACGAAACACCGATTGACGAGGAAAGTAGGACGTTTAAGAGCTATGCTGG	GTGGAAAGGACGAAACACCGATTGACGAGGAAAGTAGGACGTTTTAGAGCTAGGCCAA
sgRNA_chr11_95153418_95153518_1f	TCGTTCTCACTTTATTGACG	GTGGAAAGGACGAAACACCGTCGTTCTCACTTTATTGACGGTTTAAGAGCTATGCTGG	GTGGAAAGGACGAAACACCGTCGTTCTCACTTTATTGACGGTTTTAGAGCTAGGCCAA
sgRNA_chr11_95153418_95153518_4f	CCCTGAAGCTGCATATCTAA	GTGGAAAGGACGAAACACCGCCCTGAAGCTGCATATCTAAGTTTAAGAGCTATGCTGG	GTGGAAAGGACGAAACACCGCCCTGAAGCTGCATATCTAAGTTTTAGAGCTAGGCCAA
sgRNA_chr11_95153418_95153518_5r	CCATTAGATATGCAGCTTCA	GTGGAAAGGACGAAACACCGCCATTAGATATGCAGCTTCAGTTTAAGAGCTATGCTGG	GTGGAAAGGACGAAACACCGCCATTAGATATGCAGCTTCAGTTTTAGAGCTAGGCCAA
sgRNA_chr11_95153418_95153518_6r	ACCATTAGATATGCAGCTTC	GTGGAAAGGACGAAACACCGACCATTAGATATGCAGCTTCGTTTAAGAGCTATGCTGG	GTGGAAAGGACGAAACACCGACCATTAGATATGCAGCTTCGTTTTAGAGCTAGGCCAA
sgRNA_chr11_95789644_95789744_19r	GCGGCTGGCAGGGCGTCACT	GTGGAAAGGACGAAACACCGGCGGCTGGCAGGGCGTCACTGTTTAAGAGCTATGCTGG	GTGGAAAGGACGAAACACCGGCGGCTGGCAGGGCGTCACTGTTTTAGAGCTAGGCCAA
sgRNA_chr11_95789644_95789744_20r	AGCGGCTGGCAGGGCGTCAC	GTGGAAAGGACGAAACACCGAGCGGCTGGCAGGGCGTCACGTTTAAGAGCTATGCTGG	GTGGAAAGGACGAAACACCGAGCGGCTGGCAGGGCGTCACGTTTTAGAGCTAGGCCAA
sgRNA_chr11_95789644_95789744_18r	GCTGGCAGGGCGTCACTGGG	GTGGAAAGGACGAAACACCGGCTGGCAGGGCGTCACTGGGGTTTAAGAGCTATGCTGG	GTGGAAAGGACGAAACACCGGCTGGCAGGGCGTCACTGGGGTTTTAGAGCTAGGCCAA
sgRNA_chr11_95789644_95789744_17r	CTGGCAGGGCGTCACTGGGT	GTGGAAAGGACGAAACACCGCTGGCAGGGCGTCACTGGGTGTTTAAGAGCTATGCTGG	GTGGAAAGGACGAAACACCGCTGGCAGGGCGTCACTGGGTGTTTTAGAGCTAGGCCAA
sgRNA_chr11_95789644_95789744_16r	CAGGGCGTCACTGGGTGGGC	GTGGAAAGGACGAAACACCGCAGGGCGTCACTGGGTGGGCGTTTAAGAGCTATGCTGG	GTGGAAAGGACGAAACACCGCAGGGCGTCACTGGGTGGGCGTTTTAGAGCTAGGCCAA
sgRNA_chr11_95789782_95789882_3f	AAGGCTACCGCGTCATTCGA	GTGGAAAGGACGAAACACCGAAGGCTACCGCGTCATTCGAGTTTAAGAGCTATGCTGG	GTGGAAAGGACGAAACACCGAAGGCTACCGCGTCATTCGAGTTTTAGAGCTAGGCCAA
sgRNA_chr11_95789782_95789882_12r	GGTAGCCTTCGCAGCCAATC	GTGGAAAGGACGAAACACCGGGTAGCCTTCGCAGCCAATCGTTTAAGAGCTATGCTGG	GTGGAAAGGACGAAACACCGGGTAGCCTTCGCAGCCAATCGTTTTAGAGCTAGGCCAA
sgRNA_chr11_95789782_95789882_11r	GTAGCCTTCGCAGCCAATCA	GTGGAAAGGACGAAACACCGGTAGCCTTCGCAGCCAATCAGTTTAAGAGCTATGCTGG	GTGGAAAGGACGAAACACCGGTAGCCTTCGCAGCCAATCAGTTTTAGAGCTAGGCCAA
sgRNA_chr11_95789782_95789882_13r	GGAGGAGCCATCGAATGACG	GTGGAAAGGACGAAACACCGGGAGGAGCCATCGAATGACGGTTTAAGAGCTATGCTGG	GTGGAAAGGACGAAACACCGGGAGGAGCCATCGAATGACGGTTTTAGAGCTAGGCCAA
sgRNA_chr11_95789782_95789882_10r	CCTTCGCAGCCAATCAGGGA	GTGGAAAGGACGAAACACCGCCTTCGCAGCCAATCAGGGAGTTTAAGAGCTATGCTGG	GTGGAAAGGACGAAACACCGCCTTCGCAGCCAATCAGGGAGTTTTAGAGCTAGGCCAA
sgRNA_chr11_95789816_95789916_9r	CGTCGCGGACGTTGGGAGTT	GTGGAAAGGACGAAACACCGCGTCGCGGACGTTGGGAGTTGTTTAAGAGCTATGCTGG	GTGGAAAGGACGAAACACCGCGTCGCGGACGTTGGGAGTTGTTTTAGAGCTAGGCCAA
sgRNA_chr11_95789816_95789916_2f	ACTCCCAACGTCCGCGACGC	GTGGAAAGGACGAAACACCGACTCCCAACGTCCGCGACGCGTTTAAGAGCTATGCTGG	GTGGAAAGGACGAAACACCGACTCCCAACGTCCGCGACGCGTTTTAGAGCTAGGCCAA
sgRNA_chr11_95789816_95789916_10r	GCGTCGCGGACGTTGGGAGT	GTGGAAAGGACGAAACACCGGCGTCGCGGACGTTGGGAGTGTTTAAGAGCTATGCTGG	GTGGAAAGGACGAAACACCGGCGTCGCGGACGTTGGGAGTGTTTTAGAGCTAGGCCAA
sgRNA_chr11_95789816_95789916_8r	CGCGGACGTTGGGAGTTGGG	GTGGAAAGGACGAAACACCGCGCGGACGTTGGGAGTTGGGGTTTAAGAGCTATGCTGG	GTGGAAAGGACGAAACACCGCGCGGACGTTGGGAGTTGGGGTTTTAGAGCTAGGCCAA
sgRNA_chr11_95789816_95789916_11r	CTTCCTGCGTCGCGGACGTT	GTGGAAAGGACGAAACACCGCTTCCTGCGTCGCGGACGTTGTTTAAGAGCTATGCTGG	GTGGAAAGGACGAAACACCGCTTCCTGCGTCGCGGACGTTGTTTTAGAGCTAGGCCAA
sgRNA_chr11_95789909_95790009_1f	TTTGAACCTGCCGCGCCCAA	GTGGAAAGGACGAAACACCGTTTGAACCTGCCGCGCCCAAGTTTAAGAGCTATGCTGG	GTGGAAAGGACGAAACACCGTTTGAACCTGCCGCGCCCAAGTTTTAGAGCTAGGCCAA
sgRNA_chr11_95789909_95790009_8r	TGGGCGCGGCAGGTTCAAAG	GTGGAAAGGACGAAACACCGTGGGCGCGGCAGGTTCAAAGGTTTAAGAGCTATGCTGG	GTGGAAAGGACGAAACACCGTGGGCGCGGCAGGTTCAAAGGTTTTAGAGCTAGGCCAA
sgRNA_chr11_95789909_95790009_9r	CGCAGACCTTTGGGCGCGGC	GTGGAAAGGACGAAACACCGCGCAGACCTTTGGGCGCGGCGTTTAAGAGCTATGCTGG	GTGGAAAGGACGAAACACCGCGCAGACCTTTGGGCGCGGCGTTTTAGAGCTAGGCCAA
sgRNA_chr11_95789909_95790009_3f	CGCCCAAAGGTCTGCGGTCG	GTGGAAAGGACGAAACACCGCGCCCAAAGGTCTGCGGTCGGTTTAAGAGCTATGCTGG	GTGGAAAGGACGAAACACCGCGCCCAAAGGTCTGCGGTCGGTTTTAGAGCTAGGCCAA
sgRNA_chr11_95789909_95790009_10r	CGACCGCAGACCTTTGGGCG	GTGGAAAGGACGAAACACCGCGACCGCAGACCTTTGGGCGGTTTAAGAGCTATGCTGG	GTGGAAAGGACGAAACACCGCGACCGCAGACCTTTGGGCGGTTTTAGAGCTAGGCCAA
sgRNA_chr11_95790853_95790953_12r	TTCGACACAGCAACAGTGAA	GTGGAAAGGACGAAACACCGTTCGACACAGCAACAGTGAAGTTTAAGAGCTATGCTGG	GTGGAAAGGACGAAACACCGTTCGACACAGCAACAGTGAAGTTTTAGAGCTAGGCCAA
sgRNA_chr11_95790853_95790953_10r	GCAACAGTGAATGGAAGCTT	GTGGAAAGGACGAAACACCGGCAACAGTGAATGGAAGCTTGTTTAAGAGCTATGCTGG	GTGGAAAGGACGAAACACCGGCAACAGTGAATGGAAGCTTGTTTTAGAGCTAGGCCAA
sgRNA_chr11_95790853_95790953_9r	CAACAGTGAATGGAAGCTTG	GTGGAAAGGACGAAACACCGCAACAGTGAATGGAAGCTTGGTTTAAGAGCTATGCTGG	GTGGAAAGGACGAAACACCGCAACAGTGAATGGAAGCTTGGTTTTAGAGCTAGGCCAA
sgRNA_chr11_95790853_95790953_1f	TGTGTCGAAGCTGCACCCTC	GTGGAAAGGACGAAACACCGTGTGTCGAAGCTGCACCCTCGTTTAAGAGCTATGCTGG	GTGGAAAGGACGAAACACCGTGTGTCGAAGCTGCACCCTCGTTTTAGAGCTAGGCCAA
sgRNA_chr11_95790853_95790953_8r	GAATGGAAGCTTGGGGAGCG	GTGGAAAGGACGAAACACCGGAATGGAAGCTTGGGGAGCGGTTTAAGAGCTATGCTGG	GTGGAAAGGACGAAACACCGGAATGGAAGCTTGGGGAGCGGTTTTAGAGCTAGGCCAA
sgRNA_chr11_95791207_95791307_9r	ATCACACAACGAAGTTAATG	GTGGAAAGGACGAAACACCGATCACACAACGAAGTTAATGGTTTAAGAGCTATGCTGG	GTGGAAAGGACGAAACACCGATCACACAACGAAGTTAATGGTTTTAGAGCTAGGCCAA
sgRNA_chr11_95791207_95791307_8r	CACAACGAAGTTAATGTGGA	GTGGAAAGGACGAAACACCGCACAACGAAGTTAATGTGGAGTTTAAGAGCTATGCTGG	GTGGAAAGGACGAAACACCGCACAACGAAGTTAATGTGGAGTTTTAGAGCTAGGCCAA
sgRNA_chr11_95791207_95791307_7r	ACAACGAAGTTAATGTGGAT	GTGGAAAGGACGAAACACCGACAACGAAGTTAATGTGGATGTTTAAGAGCTATGCTGG	GTGGAAAGGACGAAACACCGACAACGAAGTTAATGTGGATGTTTTAGAGCTAGGCCAA
sgRNA_chr11_95791207_95791307_10r	GTGACAGGAAGCGCGCGTTC	GTGGAAAGGACGAAACACCGGTGACAGGAAGCGCGCGTTCGTTTAAGAGCTATGCTGG	GTGGAAAGGACGAAACACCGGTGACAGGAAGCGCGCGTTCGTTTTAGAGCTAGGCCAA
sgRNA_chr11_95791207_95791307_5r	AAGTTAATGTGGATGGGAGT	GTGGAAAGGACGAAACACCGAAGTTAATGTGGATGGGAGTGTTTAAGAGCTATGCTGG	GTGGAAAGGACGAAACACCGAAGTTAATGTGGATGGGAGTGTTTTAGAGCTAGGCCAA
sgRNA_chr11_95791505_95791605_4f	GAATAGAAACCCTGCTTTGA	GTGGAAAGGACGAAACACCGGAATAGAAACCCTGCTTTGAGTTTAAGAGCTATGCTGG	GTGGAAAGGACGAAACACCGGAATAGAAACCCTGCTTTGAGTTTTAGAGCTAGGCCAA
sgRNA_chr11_95791505_95791605_6r	TTGGACCCTAACAGTATACC	GTGGAAAGGACGAAACACCGTTGGACCCTAACAGTATACCGTTTAAGAGCTATGCTGG	GTGGAAAGGACGAAACACCGTTGGACCCTAACAGTATACCGTTTTAGAGCTAGGCCAA
sgRNA_chr11_95791505_95791605_3f	CGATGCCTGGTATACTGTTA	GTGGAAAGGACGAAACACCGCGATGCCTGGTATACTGTTAGTTTAAGAGCTATGCTGG	GTGGAAAGGACGAAACACCGCGATGCCTGGTATACTGTTAGTTTTAGAGCTAGGCCAA
sgRNA_chr11_95791505_95791605_2f	TCGATGCCTGGTATACTGTT	GTGGAAAGGACGAAACACCGTCGATGCCTGGTATACTGTTGTTTAAGAGCTATGCTGG	GTGGAAAGGACGAAACACCGTCGATGCCTGGTATACTGTTGTTTTAGAGCTAGGCCAA
sgRNA_chr11_95791505_95791605_5r	GGCATCGAACATTTGCTAAC	GTGGAAAGGACGAAACACCGGGCATCGAACATTTGCTAACGTTTAAGAGCTATGCTGG	GTGGAAAGGACGAAACACCGGGCATCGAACATTTGCTAACGTTTTAGAGCTAGGCCAA
sgRNA_chr11_95821069_95821169_11r	TGAGGACAATTTGGATTGCC	GTGGAAAGGACGAAACACCGTGAGGACAATTTGGATTGCCGTTTAAGAGCTATGCTGG	GTGGAAAGGACGAAACACCGTGAGGACAATTTGGATTGCCGTTTTAGAGCTAGGCCAA
sgRNA_chr11_95821069_95821169_3f	ATGAGATCTGGACAGGCACC	GTGGAAAGGACGAAACACCGATGAGATCTGGACAGGCACCGTTTAAGAGCTATGCTGG	GTGGAAAGGACGAAACACCGATGAGATCTGGACAGGCACCGTTTTAGAGCTAGGCCAA
sgRNA_chr11_95821069_95821169_12r	TGCAGTTTATGAGGACAATT	GTGGAAAGGACGAAACACCGTGCAGTTTATGAGGACAATTGTTTAAGAGCTATGCTGG	GTGGAAAGGACGAAACACCGTGCAGTTTATGAGGACAATTGTTTTAGAGCTAGGCCAA
sgRNA_chr11_95821069_95821169_2f	CAAAATCATGAGATCTGGAC	GTGGAAAGGACGAAACACCGCAAAATCATGAGATCTGGACGTTTAAGAGCTATGCTGG	GTGGAAAGGACGAAACACCGCAAAATCATGAGATCTGGACGTTTTAGAGCTAGGCCAA
sgRNA_chr11_95923897_95923997_3f	TCGAGCTCGTCTCCATCGCG	GTGGAAAGGACGAAACACCGTCGAGCTCGTCTCCATCGCGGTTTAAGAGCTATGCTGG	GTGGAAAGGACGAAACACCGTCGAGCTCGTCTCCATCGCGGTTTTAGAGCTAGGCCAA
sgRNA_chr11_95923897_95923997_4f	GCTCGTCTCCATCGCGCGGC	GTGGAAAGGACGAAACACCGGCTCGTCTCCATCGCGCGGCGTTTAAGAGCTATGCTGG	GTGGAAAGGACGAAACACCGGCTCGTCTCCATCGCGCGGCGTTTTAGAGCTAGGCCAA
sgRNA_chr11_95923897_95923997_5f	CTCGTCTCCATCGCGCGGCA	GTGGAAAGGACGAAACACCGCTCGTCTCCATCGCGCGGCAGTTTAAGAGCTATGCTGG	GTGGAAAGGACGAAACACCGCTCGTCTCCATCGCGCGGCAGTTTTAGAGCTAGGCCAA
sgRNA_chr11_95923897_95923997_6f	TCGTCTCCATCGCGCGGCAG	GTGGAAAGGACGAAACACCGTCGTCTCCATCGCGCGGCAGGTTTAAGAGCTATGCTGG	GTGGAAAGGACGAAACACCGTCGTCTCCATCGCGCGGCAGGTTTTAGAGCTAGGCCAA
sgRNA_chr11_95923897_95923997_14r	AGCTCGAGCTGCGAGAGTCT	GTGGAAAGGACGAAACACCGAGCTCGAGCTGCGAGAGTCTGTTTAAGAGCTATGCTGG	GTGGAAAGGACGAAACACCGAGCTCGAGCTGCGAGAGTCTGTTTTAGAGCTAGGCCAA
sgRNA_chr11_95924547_95924647_5f	TCCCGTGCCTAGCAGGAAGG	GTGGAAAGGACGAAACACCGTCCCGTGCCTAGCAGGAAGGGTTTAAGAGCTATGCTGG	GTGGAAAGGACGAAACACCGTCCCGTGCCTAGCAGGAAGGGTTTTAGAGCTAGGCCAA
sgRNA_chr11_95924547_95924647_4f	TTCCCGTGCCTAGCAGGAAG	GTGGAAAGGACGAAACACCGTTCCCGTGCCTAGCAGGAAGGTTTAAGAGCTATGCTGG	GTGGAAAGGACGAAACACCGTTCCCGTGCCTAGCAGGAAGGTTTTAGAGCTAGGCCAA
sgRNA_chr11_95924547_95924647_3f	ATTCCCGTGCCTAGCAGGAA	GTGGAAAGGACGAAACACCGATTCCCGTGCCTAGCAGGAAGTTTAAGAGCTATGCTGG	GTGGAAAGGACGAAACACCGATTCCCGTGCCTAGCAGGAAGTTTTAGAGCTAGGCCAA
sgRNA_chr11_95924547_95924647_18r	GCTAGGCACGGGAATTTGAA	GTGGAAAGGACGAAACACCGGCTAGGCACGGGAATTTGAAGTTTAAGAGCTATGCTGG	GTGGAAAGGACGAAACACCGGCTAGGCACGGGAATTTGAAGTTTTAGAGCTAGGCCAA
sgRNA_chr11_95924547_95924647_1f	TTCAAATTCCCGTGCCTAGC	GTGGAAAGGACGAAACACCGTTCAAATTCCCGTGCCTAGCGTTTAAGAGCTATGCTGG	GTGGAAAGGACGAAACACCGTTCAAATTCCCGTGCCTAGCGTTTTAGAGCTAGGCCAA
sgRNA_chr11_100582088_100582188_5r	TAGGTGGGTTGATCCAAGAC	GTGGAAAGGACGAAACACCGTAGGTGGGTTGATCCAAGACGTTTAAGAGCTATGCTGG	GTGGAAAGGACGAAACACCGTAGGTGGGTTGATCCAAGACGTTTTAGAGCTAGGCCAA
sgRNA_chr11_100582088_100582188_4r	AGGTGGGTTGATCCAAGACT	GTGGAAAGGACGAAACACCGAGGTGGGTTGATCCAAGACTGTTTAAGAGCTATGCTGG	GTGGAAAGGACGAAACACCGAGGTGGGTTGATCCAAGACTGTTTTAGAGCTAGGCCAA
sgRNA_chr11_100582088_100582188_3r	ACTTTACAGAGTCACCATCG	GTGGAAAGGACGAAACACCGACTTTACAGAGTCACCATCGGTTTAAGAGCTATGCTGG	GTGGAAAGGACGAAACACCGACTTTACAGAGTCACCATCGGTTTTAGAGCTAGGCCAA
sgRNA_chr11_100582088_100582188_8r	TAAGAGTAGAGAAGACAAGT	GTGGAAAGGACGAAACACCGTAAGAGTAGAGAAGACAAGTGTTTAAGAGCTATGCTGG	GTGGAAAGGACGAAACACCGTAAGAGTAGAGAAGACAAGTGTTTTAGAGCTAGGCCAA
sgRNA_chr11_100603906_100604006_11r	TCTAAGCGGAGGACTGGATC	GTGGAAAGGACGAAACACCGTCTAAGCGGAGGACTGGATCGTTTAAGAGCTATGCTGG	GTGGAAAGGACGAAACACCGTCTAAGCGGAGGACTGGATCGTTTTAGAGCTAGGCCAA
sgRNA_chr11_100603906_100604006_10r	CTAAGCGGAGGACTGGATCA	GTGGAAAGGACGAAACACCGCTAAGCGGAGGACTGGATCAGTTTAAGAGCTATGCTGG	GTGGAAAGGACGAAACACCGCTAAGCGGAGGACTGGATCAGTTTTAGAGCTAGGCCAA
sgRNA_chr11_100603906_100604006_3f	TCCAGTCCTCCGCTTAGAGC	GTGGAAAGGACGAAACACCGTCCAGTCCTCCGCTTAGAGCGTTTAAGAGCTATGCTGG	GTGGAAAGGACGAAACACCGTCCAGTCCTCCGCTTAGAGCGTTTTAGAGCTAGGCCAA
sgRNA_chr11_100603906_100604006_12r	ACCTGCTCTAAGCGGAGGAC	GTGGAAAGGACGAAACACCGACCTGCTCTAAGCGGAGGACGTTTAAGAGCTATGCTGG	GTGGAAAGGACGAAACACCGACCTGCTCTAAGCGGAGGACGTTTTAGAGCTAGGCCAA
sgRNA_chr11_100603906_100604006_4f	CCGCTTAGAGCAGGTCCTCC	GTGGAAAGGACGAAACACCGCCGCTTAGAGCAGGTCCTCCGTTTAAGAGCTATGCTGG	GTGGAAAGGACGAAACACCGCCGCTTAGAGCAGGTCCTCCGTTTTAGAGCTAGGCCAA
sgRNA_chr11_108339481_108339581_3r	AAGATTTCAACTGGGTATCT	GTGGAAAGGACGAAACACCGAAGATTTCAACTGGGTATCTGTTTAAGAGCTATGCTGG	GTGGAAAGGACGAAACACCGAAGATTTCAACTGGGTATCTGTTTTAGAGCTAGGCCAA
sgRNA_chr11_108339481_108339581_4r	GAAGATTTCAACTGGGTATC	GTGGAAAGGACGAAACACCGGAAGATTTCAACTGGGTATCGTTTAAGAGCTATGCTGG	GTGGAAAGGACGAAACACCGGAAGATTTCAACTGGGTATCGTTTTAGAGCTAGGCCAA
sgRNA_chr11_108339481_108339581_2r	TTGTGTGAATGCCACAAAAA	GTGGAAAGGACGAAACACCGTTGTGTGAATGCCACAAAAAGTTTAAGAGCTATGCTGG	GTGGAAAGGACGAAACACCGTTGTGTGAATGCCACAAAAAGTTTTAGAGCTAGGCCAA
sgRNA_chr11_108339481_108339581_1f	TAGTCATCAGTCCTTTTTTG	GTGGAAAGGACGAAACACCGTAGTCATCAGTCCTTTTTTGGTTTAAGAGCTATGCTGG	GTGGAAAGGACGAAACACCGTAGTCATCAGTCCTTTTTTGGTTTTAGAGCTAGGCCAA
sgRNA_chr11_111765853_111765953_14r	AGCAGGAGAAGCGCGGTGCC	GTGGAAAGGACGAAACACCGAGCAGGAGAAGCGCGGTGCCGTTTAAGAGCTATGCTGG	GTGGAAAGGACGAAACACCGAGCAGGAGAAGCGCGGTGCCGTTTTAGAGCTAGGCCAA
sgRNA_chr11_111765853_111765953_6r	ACGGGGCTGGAGCGGCTGAG	GTGGAAAGGACGAAACACCGACGGGGCTGGAGCGGCTGAGGTTTAAGAGCTATGCTGG	GTGGAAAGGACGAAACACCGACGGGGCTGGAGCGGCTGAGGTTTTAGAGCTAGGCCAA
sgRNA_chr11_111765853_111765953_15r	GCGAGGGAGCAGGAGAAGCG	GTGGAAAGGACGAAACACCGGCGAGGGAGCAGGAGAAGCGGTTTAAGAGCTATGCTGG	GTGGAAAGGACGAAACACCGGCGAGGGAGCAGGAGAAGCGGTTTTAGAGCTAGGCCAA
sgRNA_chr11_111765853_111765953_4f	GCTCCCTCGCCCAAGAGACG	GTGGAAAGGACGAAACACCGGCTCCCTCGCCCAAGAGACGGTTTAAGAGCTATGCTGG	GTGGAAAGGACGAAACACCGGCTCCCTCGCCCAAGAGACGGTTTTAGAGCTAGGCCAA
sgRNA_chr11_111765853_111765953_16r	CGTCTCTTGGGCGAGGGAGC	GTGGAAAGGACGAAACACCGCGTCTCTTGGGCGAGGGAGCGTTTAAGAGCTATGCTGG	GTGGAAAGGACGAAACACCGCGTCTCTTGGGCGAGGGAGCGTTTTAGAGCTAGGCCAA
sgRNA_chr11_114110469_114110569_5f	TGATGCAGGTTTAAAGAAGG	GTGGAAAGGACGAAACACCGTGATGCAGGTTTAAAGAAGGGTTTAAGAGCTATGCTGG	GTGGAAAGGACGAAACACCGTGATGCAGGTTTAAAGAAGGGTTTTAGAGCTAGGCCAA
sgRNA_chr11_114110469_114110569_6f	GATGCAGGTTTAAAGAAGGA	GTGGAAAGGACGAAACACCGGATGCAGGTTTAAAGAAGGAGTTTAAGAGCTATGCTGG	GTGGAAAGGACGAAACACCGGATGCAGGTTTAAAGAAGGAGTTTTAGAGCTAGGCCAA
sgRNA_chr11_114110469_114110569_13r	TGAAACCAACATAGCAGCCT	GTGGAAAGGACGAAACACCGTGAAACCAACATAGCAGCCTGTTTAAGAGCTATGCTGG	GTGGAAAGGACGAAACACCGTGAAACCAACATAGCAGCCTGTTTTAGAGCTAGGCCAA
sgRNA_chr11_114110469_114110569_9f	GCCAGTGAGACCTCGGGAAT	GTGGAAAGGACGAAACACCGGCCAGTGAGACCTCGGGAATGTTTAAGAGCTATGCTGG	GTGGAAAGGACGAAACACCGGCCAGTGAGACCTCGGGAATGTTTTAGAGCTAGGCCAA
sgRNA_chr11_114110469_114110569_2f	CGATGCCAAGGCTGCTATGT	GTGGAAAGGACGAAACACCGCGATGCCAAGGCTGCTATGTGTTTAAGAGCTATGCTGG	GTGGAAAGGACGAAACACCGCGATGCCAAGGCTGCTATGTGTTTTAGAGCTAGGCCAA
sgRNA_chr11_116792362_116792462_9r	CTCTGTGCCCAGACGTGAGC	GTGGAAAGGACGAAACACCGCTCTGTGCCCAGACGTGAGCGTTTAAGAGCTATGCTGG	GTGGAAAGGACGAAACACCGCTCTGTGCCCAGACGTGAGCGTTTTAGAGCTAGGCCAA
sgRNA_chr11_116792362_116792462_2f	CTGCTCACCTGCTCACGTCT	GTGGAAAGGACGAAACACCGCTGCTCACCTGCTCACGTCTGTTTAAGAGCTATGCTGG	GTGGAAAGGACGAAACACCGCTGCTCACCTGCTCACGTCTGTTTTAGAGCTAGGCCAA
sgRNA_chr11_116792362_116792462_11r	CAATTGGTGCCAGAGGCTCA	GTGGAAAGGACGAAACACCGCAATTGGTGCCAGAGGCTCAGTTTAAGAGCTATGCTGG	GTGGAAAGGACGAAACACCGCAATTGGTGCCAGAGGCTCAGTTTTAGAGCTAGGCCAA
sgRNA_chr11_116792362_116792462_1f	GCTGCTCACCTGCTCACGTC	GTGGAAAGGACGAAACACCGGCTGCTCACCTGCTCACGTCGTTTAAGAGCTATGCTGG	GTGGAAAGGACGAAACACCGGCTGCTCACCTGCTCACGTCGTTTTAGAGCTAGGCCAA
sgRNA_chr11_116792362_116792462_8r	GACGTGAGCAGGTGAGCAGC	GTGGAAAGGACGAAACACCGGACGTGAGCAGGTGAGCAGCGTTTAAGAGCTATGCTGG	GTGGAAAGGACGAAACACCGGACGTGAGCAGGTGAGCAGCGTTTTAGAGCTAGGCCAA
sgRNA_chr11_119095761_119095861_4f	TGGGAAATCTGTGCTGGCGT	GTGGAAAGGACGAAACACCGTGGGAAATCTGTGCTGGCGTGTTTAAGAGCTATGCTGG	GTGGAAAGGACGAAACACCGTGGGAAATCTGTGCTGGCGTGTTTTAGAGCTAGGCCAA
sgRNA_chr11_119095761_119095861_3f	AGCGTCTGGGAAATCTGTGC	GTGGAAAGGACGAAACACCGAGCGTCTGGGAAATCTGTGCGTTTAAGAGCTATGCTGG	GTGGAAAGGACGAAACACCGAGCGTCTGGGAAATCTGTGCGTTTTAGAGCTAGGCCAA
sgRNA_chr11_119095761_119095861_10r	AGATTTCCCAGACGCTCTCT	GTGGAAAGGACGAAACACCGAGATTTCCCAGACGCTCTCTGTTTAAGAGCTATGCTGG	GTGGAAAGGACGAAACACCGAGATTTCCCAGACGCTCTCTGTTTTAGAGCTAGGCCAA
sgRNA_chr11_119095761_119095861_9r	TTTCCCAGACGCTCTCTAGG	GTGGAAAGGACGAAACACCGTTTCCCAGACGCTCTCTAGGGTTTAAGAGCTATGCTGG	GTGGAAAGGACGAAACACCGTTTCCCAGACGCTCTCTAGGGTTTTAGAGCTAGGCCAA
sgRNA_chr11_119095761_119095861_2f	AGGCCACCTAGAGAGCGTCT	GTGGAAAGGACGAAACACCGAGGCCACCTAGAGAGCGTCTGTTTAAGAGCTATGCTGG	GTGGAAAGGACGAAACACCGAGGCCACCTAGAGAGCGTCTGTTTTAGAGCTAGGCCAA
sgRNA_chr11_119096998_119097098_4f	AGAAGGTGACGGCACTGCCC	GTGGAAAGGACGAAACACCGAGAAGGTGACGGCACTGCCCGTTTAAGAGCTATGCTGG	GTGGAAAGGACGAAACACCGAGAAGGTGACGGCACTGCCCGTTTTAGAGCTAGGCCAA
sgRNA_chr11_119096998_119097098_3f	ATATCGAATGGAGAAGGTGA	GTGGAAAGGACGAAACACCGATATCGAATGGAGAAGGTGAGTTTAAGAGCTATGCTGG	GTGGAAAGGACGAAACACCGATATCGAATGGAGAAGGTGAGTTTTAGAGCTAGGCCAA
sgRNA_chr11_119096998_119097098_2f	GAGCTGATATCGAATGGAGA	GTGGAAAGGACGAAACACCGGAGCTGATATCGAATGGAGAGTTTAAGAGCTATGCTGG	GTGGAAAGGACGAAACACCGGAGCTGATATCGAATGGAGAGTTTTAGAGCTAGGCCAA
sgRNA_chr11_119096998_119097098_8r	CATTTCTCCTTGCAGATCCT	GTGGAAAGGACGAAACACCGCATTTCTCCTTGCAGATCCTGTTTAAGAGCTATGCTGG	GTGGAAAGGACGAAACACCGCATTTCTCCTTGCAGATCCTGTTTTAGAGCTAGGCCAA
sgRNA_chr11_119096998_119097098_1f	TCGAACGAGCTGATATCGAA	GTGGAAAGGACGAAACACCGTCGAACGAGCTGATATCGAAGTTTAAGAGCTATGCTGG	GTGGAAAGGACGAAACACCGTCGAACGAGCTGATATCGAAGTTTTAGAGCTAGGCCAA
sgRNA_chr11_123062018_123062118_14r	CTTCCTTCGTTATTGGAGCC	GTGGAAAGGACGAAACACCGCTTCCTTCGTTATTGGAGCCGTTTAAGAGCTATGCTGG	GTGGAAAGGACGAAACACCGCTTCCTTCGTTATTGGAGCCGTTTTAGAGCTAGGCCAA
sgRNA_chr11_123062018_123062118_10r	TCTGCTCAAGAGTTGGGTTG	GTGGAAAGGACGAAACACCGTCTGCTCAAGAGTTGGGTTGGTTTAAGAGCTATGCTGG	GTGGAAAGGACGAAACACCGTCTGCTCAAGAGTTGGGTTGGTTTTAGAGCTAGGCCAA
sgRNA_chr11_123062018_123062118_1f	ACAACCCAACTCTTGAGCAG	GTGGAAAGGACGAAACACCGACAACCCAACTCTTGAGCAGGTTTAAGAGCTATGCTGG	GTGGAAAGGACGAAACACCGACAACCCAACTCTTGAGCAGGTTTTAGAGCTAGGCCAA
sgRNA_chr11_123062018_123062118_9r	CTGCTCAAGAGTTGGGTTGT	GTGGAAAGGACGAAACACCGCTGCTCAAGAGTTGGGTTGTGTTTAAGAGCTATGCTGG	GTGGAAAGGACGAAACACCGCTGCTCAAGAGTTGGGTTGTGTTTTAGAGCTAGGCCAA
sgRNA_chr11_123062018_123062118_8r	CAAGAGTTGGGTTGTGGGTC	GTGGAAAGGACGAAACACCGCAAGAGTTGGGTTGTGGGTCGTTTAAGAGCTATGCTGG	GTGGAAAGGACGAAACACCGCAAGAGTTGGGTTGTGGGTCGTTTTAGAGCTAGGCCAA
sgRNA_chr11_123062374_123062474_30r	TAACTGAGGACTCCCGCGCG	GTGGAAAGGACGAAACACCGTAACTGAGGACTCCCGCGCGGTTTAAGAGCTATGCTGG	GTGGAAAGGACGAAACACCGTAACTGAGGACTCCCGCGCGGTTTTAGAGCTAGGCCAA
sgRNA_chr11_123062374_123062474_13f	GCGGGAGTCCTCAGTTACCC	GTGGAAAGGACGAAACACCGGCGGGAGTCCTCAGTTACCCGTTTAAGAGCTATGCTGG	GTGGAAAGGACGAAACACCGGCGGGAGTCCTCAGTTACCCGTTTTAGAGCTAGGCCAA
sgRNA_chr11_123062374_123062474_14f	CGGGAGTCCTCAGTTACCCC	GTGGAAAGGACGAAACACCGCGGGAGTCCTCAGTTACCCCGTTTAAGAGCTATGCTGG	GTGGAAAGGACGAAACACCGCGGGAGTCCTCAGTTACCCCGTTTTAGAGCTAGGCCAA
sgRNA_10093_2dup	AGTCCTCAGTTACCCCGGGC	GTGGAAAGGACGAAACACCGAGTCCTCAGTTACCCCGGGCGTTTAAGAGCTATGCTGG	GTGGAAAGGACGAAACACCGAGTCCTCAGTTACCCCGGGCGTTTTAGAGCTAGGCCAA
sgRNA_chr11_123062374_123062474_10f	CCCCGGGGAAAGGGAGGGTG	GTGGAAAGGACGAAACACCGCCCCGGGGAAAGGGAGGGTGGTTTAAGAGCTATGCTGG	GTGGAAAGGACGAAACACCGCCCCGGGGAAAGGGAGGGTGGTTTTAGAGCTAGGCCAA
sgRNA_chr11_123062423_123062523_6f	TCCTCAGTTACCCCGGGCGG	GTGGAAAGGACGAAACACCGTCCTCAGTTACCCCGGGCGGGTTTAAGAGCTATGCTGG	GTGGAAAGGACGAAACACCGTCCTCAGTTACCCCGGGCGGGTTTTAGAGCTAGGCCAA
sgRNA_chr11_123062423_123062523_5f	GTCCTCAGTTACCCCGGGCG	GTGGAAAGGACGAAACACCGGTCCTCAGTTACCCCGGGCGGTTTAAGAGCTATGCTGG	GTGGAAAGGACGAAACACCGGTCCTCAGTTACCCCGGGCGGTTTTAGAGCTAGGCCAA
sgRNA_chr11_123062423_123062523_15f	CCCAGCTTCCGCGGGAGGGA	GTGGAAAGGACGAAACACCGCCCAGCTTCCGCGGGAGGGAGTTTAAGAGCTATGCTGG	GTGGAAAGGACGAAACACCGCCCAGCTTCCGCGGGAGGGAGTTTTAGAGCTAGGCCAA
sgRNA_chr11_123062423_123062523_16f	CCAGCTTCCGCGGGAGGGAG	GTGGAAAGGACGAAACACCGCCAGCTTCCGCGGGAGGGAGGTTTAAGAGCTATGCTGG	GTGGAAAGGACGAAACACCGCCAGCTTCCGCGGGAGGGAGGTTTTAGAGCTAGGCCAA
sgRNA_chr11_123062769_123062869_5f	TTGGACAAGGGCTGACCCCG	GTGGAAAGGACGAAACACCGTTGGACAAGGGCTGACCCCGGTTTAAGAGCTATGCTGG	GTGGAAAGGACGAAACACCGTTGGACAAGGGCTGACCCCGGTTTTAGAGCTAGGCCAA
sgRNA_chr11_123062769_123062869_4f	CATAGCGTGGCTTTGGACAA	GTGGAAAGGACGAAACACCGCATAGCGTGGCTTTGGACAAGTTTAAGAGCTATGCTGG	GTGGAAAGGACGAAACACCGCATAGCGTGGCTTTGGACAAGTTTTAGAGCTAGGCCAA
sgRNA_chr11_123062769_123062869_3f	TCATAGCGTGGCTTTGGACA	GTGGAAAGGACGAAACACCGTCATAGCGTGGCTTTGGACAGTTTAAGAGCTATGCTGG	GTGGAAAGGACGAAACACCGTCATAGCGTGGCTTTGGACAGTTTTAGAGCTAGGCCAA
sgRNA_chr11_123062769_123062869_8f	AAGGGCTGACCCCGAGGGGC	GTGGAAAGGACGAAACACCGAAGGGCTGACCCCGAGGGGCGTTTAAGAGCTATGCTGG	GTGGAAAGGACGAAACACCGAAGGGCTGACCCCGAGGGGCGTTTTAGAGCTAGGCCAA
sgRNA_chr11_123062769_123062869_2f	TGTATTTCATAGCGTGGCTT	GTGGAAAGGACGAAACACCGTGTATTTCATAGCGTGGCTTGTTTAAGAGCTATGCTGG	GTGGAAAGGACGAAACACCGTGTATTTCATAGCGTGGCTTGTTTTAGAGCTAGGCCAA
sgRNA_chr11_128794293_128794393_2f	GATTTAGAAATTCCACCACA	GTGGAAAGGACGAAACACCGGATTTAGAAATTCCACCACAGTTTAAGAGCTATGCTGG	GTGGAAAGGACGAAACACCGGATTTAGAAATTCCACCACAGTTTTAGAGCTAGGCCAA
sgRNA_chr11_128794293_128794393_3f	TTAGAAATTCCACCACATGG	GTGGAAAGGACGAAACACCGTTAGAAATTCCACCACATGGGTTTAAGAGCTATGCTGG	GTGGAAAGGACGAAACACCGTTAGAAATTCCACCACATGGGTTTTAGAGCTAGGCCAA
sgRNA_chr11_128794293_128794393_4f	CACCACATGGAGGTTATTTG	GTGGAAAGGACGAAACACCGCACCACATGGAGGTTATTTGGTTTAAGAGCTATGCTGG	GTGGAAAGGACGAAACACCGCACCACATGGAGGTTATTTGGTTTTAGAGCTAGGCCAA
sgRNA_chr11_128794293_128794393_11r	CTCAAATAACCTCCATGTGG	GTGGAAAGGACGAAACACCGCTCAAATAACCTCCATGTGGGTTTAAGAGCTATGCTGG	GTGGAAAGGACGAAACACCGCTCAAATAACCTCCATGTGGGTTTTAGAGCTAGGCCAA
sgRNA_chr11_128794293_128794393_5f	TGGAGGTTATTTGAGGCGAT	GTGGAAAGGACGAAACACCGTGGAGGTTATTTGAGGCGATGTTTAAGAGCTATGCTGG	GTGGAAAGGACGAAACACCGTGGAGGTTATTTGAGGCGATGTTTTAGAGCTAGGCCAA
sgRNA_chr12_4223046_4223146_7f	GACAGAACGGGGTGAAGTAT	GTGGAAAGGACGAAACACCGGACAGAACGGGGTGAAGTATGTTTAAGAGCTATGCTGG	GTGGAAAGGACGAAACACCGGACAGAACGGGGTGAAGTATGTTTTAGAGCTAGGCCAA
sgRNA_chr12_4223046_4223146_8f	GGGGTGAAGTATTGGAGAGT	GTGGAAAGGACGAAACACCGGGGGTGAAGTATTGGAGAGTGTTTAAGAGCTATGCTGG	GTGGAAAGGACGAAACACCGGGGGTGAAGTATTGGAGAGTGTTTTAGAGCTAGGCCAA
sgRNA_chr12_4223046_4223146_2f	AGGATCTCGAAAAGCAGAAA	GTGGAAAGGACGAAACACCGAGGATCTCGAAAAGCAGAAAGTTTAAGAGCTATGCTGG	GTGGAAAGGACGAAACACCGAGGATCTCGAAAAGCAGAAAGTTTTAGAGCTAGGCCAA
sgRNA_chr12_4223046_4223146_3f	GGATCTCGAAAAGCAGAAAA	GTGGAAAGGACGAAACACCGGGATCTCGAAAAGCAGAAAAGTTTAAGAGCTATGCTGG	GTGGAAAGGACGAAACACCGGGATCTCGAAAAGCAGAAAAGTTTTAGAGCTAGGCCAA
sgRNA_chr12_6393526_6393626_7r	GCAGGAAGGCCACCATTAGC	GTGGAAAGGACGAAACACCGGCAGGAAGGCCACCATTAGCGTTTAAGAGCTATGCTGG	GTGGAAAGGACGAAACACCGGCAGGAAGGCCACCATTAGCGTTTTAGAGCTAGGCCAA
sgRNA_chr12_6393526_6393626_5r	AGGCCACCATTAGCAGGCCA	GTGGAAAGGACGAAACACCGAGGCCACCATTAGCAGGCCAGTTTAAGAGCTATGCTGG	GTGGAAAGGACGAAACACCGAGGCCACCATTAGCAGGCCAGTTTTAGAGCTAGGCCAA
sgRNA_chr12_6393526_6393626_1f	CTCTGTCCCTGGCCTGCTAA	GTGGAAAGGACGAAACACCGCTCTGTCCCTGGCCTGCTAAGTTTAAGAGCTATGCTGG	GTGGAAAGGACGAAACACCGCTCTGTCCCTGGCCTGCTAAGTTTTAGAGCTAGGCCAA
sgRNA_chr12_6393526_6393626_9r	CATGTGAAGACATAGGTGGC	GTGGAAAGGACGAAACACCGCATGTGAAGACATAGGTGGCGTTTAAGAGCTATGCTGG	GTGGAAAGGACGAAACACCGCATGTGAAGACATAGGTGGCGTTTTAGAGCTAGGCCAA
sgRNA_chr12_12969084_12969184_7f	GGCAGGATATGAGAAGAGGC	GTGGAAAGGACGAAACACCGGGCAGGATATGAGAAGAGGCGTTTAAGAGCTATGCTGG	GTGGAAAGGACGAAACACCGGGCAGGATATGAGAAGAGGCGTTTTAGAGCTAGGCCAA
sgRNA_chr12_12969084_12969184_11r	TCCTTACCCTCCAGCAGCAC	GTGGAAAGGACGAAACACCGTCCTTACCCTCCAGCAGCACGTTTAAGAGCTATGCTGG	GTGGAAAGGACGAAACACCGTCCTTACCCTCCAGCAGCACGTTTTAGAGCTAGGCCAA
sgRNA_chr12_12969084_12969184_5f	CCCAAAAGGGAGCAAGAGGC	GTGGAAAGGACGAAACACCGCCCAAAAGGGAGCAAGAGGCGTTTAAGAGCTATGCTGG	GTGGAAAGGACGAAACACCGCCCAAAAGGGAGCAAGAGGCGTTTTAGAGCTAGGCCAA
sgRNA_chr12_12969084_12969184_10f	CACTCTTGAAACGACTTTTT	GTGGAAAGGACGAAACACCGCACTCTTGAAACGACTTTTTGTTTAAGAGCTATGCTGG	GTGGAAAGGACGAAACACCGCACTCTTGAAACGACTTTTTGTTTTAGAGCTAGGCCAA
sgRNA_chr12_12970882_12970982_1f	TTGACCATGCTCCACTGTTT	GTGGAAAGGACGAAACACCGTTGACCATGCTCCACTGTTTGTTTAAGAGCTATGCTGG	GTGGAAAGGACGAAACACCGTTGACCATGCTCCACTGTTTGTTTTAGAGCTAGGCCAA
sgRNA_chr12_12970882_12970982_17r	AGTGGAGCATGGTCAAGATG	GTGGAAAGGACGAAACACCGAGTGGAGCATGGTCAAGATGGTTTAAGAGCTATGCTGG	GTGGAAAGGACGAAACACCGAGTGGAGCATGGTCAAGATGGTTTTAGAGCTAGGCCAA
sgRNA_chr12_12970882_12970982_16r	GAGCATGGTCAAGATGAGGA	GTGGAAAGGACGAAACACCGGAGCATGGTCAAGATGAGGAGTTTAAGAGCTATGCTGG	GTGGAAAGGACGAAACACCGGAGCATGGTCAAGATGAGGAGTTTTAGAGCTAGGCCAA
sgRNA_chr12_12970882_12970982_5f	GGGTTTTCAAAGTGGGAGAG	GTGGAAAGGACGAAACACCGGGGTTTTCAAAGTGGGAGAGGTTTAAGAGCTATGCTGG	GTGGAAAGGACGAAACACCGGGGTTTTCAAAGTGGGAGAGGTTTTAGAGCTAGGCCAA
sgRNA_chr12_12975279_12975379_10r	ACGGACGGCGCAATGAGATC	GTGGAAAGGACGAAACACCGACGGACGGCGCAATGAGATCGTTTAAGAGCTATGCTGG	GTGGAAAGGACGAAACACCGACGGACGGCGCAATGAGATCGTTTTAGAGCTAGGCCAA
sgRNA_chr12_12975279_12975379_3f	GATCTCATTGCGCCGTCCGT	GTGGAAAGGACGAAACACCGGATCTCATTGCGCCGTCCGTGTTTAAGAGCTATGCTGG	GTGGAAAGGACGAAACACCGGATCTCATTGCGCCGTCCGTGTTTTAGAGCTAGGCCAA
sgRNA_chr12_12975279_12975379_4f	ATCTCATTGCGCCGTCCGTA	GTGGAAAGGACGAAACACCGATCTCATTGCGCCGTCCGTAGTTTAAGAGCTATGCTGG	GTGGAAAGGACGAAACACCGATCTCATTGCGCCGTCCGTAGTTTTAGAGCTAGGCCAA
sgRNA_chr12_12975279_12975379_5f	GCGCCGTCCGTAGGGCTTCA	GTGGAAAGGACGAAACACCGGCGCCGTCCGTAGGGCTTCAGTTTAAGAGCTATGCTGG	GTGGAAAGGACGAAACACCGGCGCCGTCCGTAGGGCTTCAGTTTTAGAGCTAGGCCAA
sgRNA_chr12_12975279_12975379_6f	CGCCGTCCGTAGGGCTTCAT	GTGGAAAGGACGAAACACCGCGCCGTCCGTAGGGCTTCATGTTTAAGAGCTATGCTGG	GTGGAAAGGACGAAACACCGCGCCGTCCGTAGGGCTTCATGTTTTAGAGCTAGGCCAA
sgRNA_chr12_50750599_50750699_6r	TCTAAGTCCATTTGTGAGGG	GTGGAAAGGACGAAACACCGTCTAAGTCCATTTGTGAGGGGTTTAAGAGCTATGCTGG	GTGGAAAGGACGAAACACCGTCTAAGTCCATTTGTGAGGGGTTTTAGAGCTAGGCCAA
sgRNA_chr12_50750599_50750699_7r	AGCTCTAAGTCCATTTGTGA	GTGGAAAGGACGAAACACCGAGCTCTAAGTCCATTTGTGAGTTTAAGAGCTATGCTGG	GTGGAAAGGACGAAACACCGAGCTCTAAGTCCATTTGTGAGTTTTAGAGCTAGGCCAA
sgRNA_chr12_50750599_50750699_8r	GAGCTCTAAGTCCATTTGTG	GTGGAAAGGACGAAACACCGGAGCTCTAAGTCCATTTGTGGTTTAAGAGCTATGCTGG	GTGGAAAGGACGAAACACCGGAGCTCTAAGTCCATTTGTGGTTTTAGAGCTAGGCCAA
sgRNA_chr12_50750599_50750699_4f	GGACTTAGAGCTCTTATGAA	GTGGAAAGGACGAAACACCGGGACTTAGAGCTCTTATGAAGTTTAAGAGCTATGCTGG	GTGGAAAGGACGAAACACCGGGACTTAGAGCTCTTATGAAGTTTTAGAGCTAGGCCAA
sgRNA_chr12_50764030_50764130_24r	CATGATCTACACAAGACTGG	GTGGAAAGGACGAAACACCGCATGATCTACACAAGACTGGGTTTAAGAGCTATGCTGG	GTGGAAAGGACGAAACACCGCATGATCTACACAAGACTGGGTTTTAGAGCTAGGCCAA
sgRNA_chr12_50764030_50764130_27r	CGGCATGATCTACACAAGAC	GTGGAAAGGACGAAACACCGCGGCATGATCTACACAAGACGTTTAAGAGCTATGCTGG	GTGGAAAGGACGAAACACCGCGGCATGATCTACACAAGACGTTTTAGAGCTAGGCCAA
sgRNA_chr12_50764030_50764130_1f	GTAGATCATGCCGCCAGTAG	GTGGAAAGGACGAAACACCGGTAGATCATGCCGCCAGTAGGTTTAAGAGCTATGCTGG	GTGGAAAGGACGAAACACCGGTAGATCATGCCGCCAGTAGGTTTTAGAGCTAGGCCAA
sgRNA_chr12_50764030_50764130_28r	GCAGTCAGGGCCGCTACTGG	GTGGAAAGGACGAAACACCGGCAGTCAGGGCCGCTACTGGGTTTAAGAGCTATGCTGG	GTGGAAAGGACGAAACACCGGCAGTCAGGGCCGCTACTGGGTTTTAGAGCTAGGCCAA
sgRNA_chr12_50764030_50764130_2f	AGTAGCGGCCCTGACTGCCG	GTGGAAAGGACGAAACACCGAGTAGCGGCCCTGACTGCCGGTTTAAGAGCTATGCTGG	GTGGAAAGGACGAAACACCGAGTAGCGGCCCTGACTGCCGGTTTTAGAGCTAGGCCAA
sgRNA_chr12_52069910_52070010_9f	TGAGCTTCCCGGCGCGAGGG	GTGGAAAGGACGAAACACCGTGAGCTTCCCGGCGCGAGGGGTTTAAGAGCTATGCTGG	GTGGAAAGGACGAAACACCGTGAGCTTCCCGGCGCGAGGGGTTTTAGAGCTAGGCCAA
sgRNA_chr12_52069910_52070010_8f	GTGAGCTTCCCGGCGCGAGG	GTGGAAAGGACGAAACACCGGTGAGCTTCCCGGCGCGAGGGTTTAAGAGCTATGCTGG	GTGGAAAGGACGAAACACCGGTGAGCTTCCCGGCGCGAGGGTTTTAGAGCTAGGCCAA
sgRNA_chr12_52069910_52070010_6f	TGGTGAGCTTCCCGGCGCGA	GTGGAAAGGACGAAACACCGTGGTGAGCTTCCCGGCGCGAGTTTAAGAGCTATGCTGG	GTGGAAAGGACGAAACACCGTGGTGAGCTTCCCGGCGCGAGTTTTAGAGCTAGGCCAA
sgRNA_chr12_52069910_52070010_5f	CTGGTGAGCTTCCCGGCGCG	GTGGAAAGGACGAAACACCGCTGGTGAGCTTCCCGGCGCGGTTTAAGAGCTATGCTGG	GTGGAAAGGACGAAACACCGCTGGTGAGCTTCCCGGCGCGGTTTTAGAGCTAGGCCAA
sgRNA_chr12_52069910_52070010_4f	GTGGGATCTGGTGAGCTTCC	GTGGAAAGGACGAAACACCGGTGGGATCTGGTGAGCTTCCGTTTAAGAGCTATGCTGG	GTGGAAAGGACGAAACACCGGTGGGATCTGGTGAGCTTCCGTTTTAGAGCTAGGCCAA
sgRNA_chr12_52085535_52085635_12r	CTGATAGGTTTGAACCTGAG	GTGGAAAGGACGAAACACCGCTGATAGGTTTGAACCTGAGGTTTAAGAGCTATGCTGG	GTGGAAAGGACGAAACACCGCTGATAGGTTTGAACCTGAGGTTTTAGAGCTAGGCCAA
sgRNA_chr12_52085535_52085635_3f	CTCTCAGGTTCAAACCTATC	GTGGAAAGGACGAAACACCGCTCTCAGGTTCAAACCTATCGTTTAAGAGCTATGCTGG	GTGGAAAGGACGAAACACCGCTCTCAGGTTCAAACCTATCGTTTTAGAGCTAGGCCAA
sgRNA_chr12_52085535_52085635_6f	AAACCTATCAGGAAAGAGGG	GTGGAAAGGACGAAACACCGAAACCTATCAGGAAAGAGGGGTTTAAGAGCTATGCTGG	GTGGAAAGGACGAAACACCGAAACCTATCAGGAAAGAGGGGTTTTAGAGCTAGGCCAA
sgRNA_chr12_52085535_52085635_13r	AGACCTCCCTCTTTCCTGAT	GTGGAAAGGACGAAACACCGAGACCTCCCTCTTTCCTGATGTTTAAGAGCTATGCTGG	GTGGAAAGGACGAAACACCGAGACCTCCCTCTTTCCTGATGTTTTAGAGCTAGGCCAA
sgRNA_chr12_52086322_52086422_9r	CAGTGGGCTCGCAGAACCAG	GTGGAAAGGACGAAACACCGCAGTGGGCTCGCAGAACCAGGTTTAAGAGCTATGCTGG	GTGGAAAGGACGAAACACCGCAGTGGGCTCGCAGAACCAGGTTTTAGAGCTAGGCCAA
sgRNA_chr12_52086322_52086422_5f	TGGTTCTGCGAGCCCACTGC	GTGGAAAGGACGAAACACCGTGGTTCTGCGAGCCCACTGCGTTTAAGAGCTATGCTGG	GTGGAAAGGACGAAACACCGTGGTTCTGCGAGCCCACTGCGTTTTAGAGCTAGGCCAA
sgRNA_chr12_52086322_52086422_6f	GGTTCTGCGAGCCCACTGCA	GTGGAAAGGACGAAACACCGGGTTCTGCGAGCCCACTGCAGTTTAAGAGCTATGCTGG	GTGGAAAGGACGAAACACCGGGTTCTGCGAGCCCACTGCAGTTTTAGAGCTAGGCCAA
sgRNA_chr12_52086322_52086422_4f	GATGGTGATGTGGTTGCCTC	GTGGAAAGGACGAAACACCGGATGGTGATGTGGTTGCCTCGTTTAAGAGCTATGCTGG	GTGGAAAGGACGAAACACCGGATGGTGATGTGGTTGCCTCGTTTTAGAGCTAGGCCAA
sgRNA_chr12_53321034_53321134_10r	TCTAGGGAGTGTGAGGATGC	GTGGAAAGGACGAAACACCGTCTAGGGAGTGTGAGGATGCGTTTAAGAGCTATGCTGG	GTGGAAAGGACGAAACACCGTCTAGGGAGTGTGAGGATGCGTTTTAGAGCTAGGCCAA
sgRNA_chr12_53321034_53321134_4r	AAAGTTGGGGACAGTATCTG	GTGGAAAGGACGAAACACCGAAAGTTGGGGACAGTATCTGGTTTAAGAGCTATGCTGG	GTGGAAAGGACGAAACACCGAAAGTTGGGGACAGTATCTGGTTTTAGAGCTAGGCCAA
sgRNA_chr12_53321034_53321134_3r	GTTGGGGACAGTATCTGGGG	GTGGAAAGGACGAAACACCGGTTGGGGACAGTATCTGGGGGTTTAAGAGCTATGCTGG	GTGGAAAGGACGAAACACCGGTTGGGGACAGTATCTGGGGGTTTTAGAGCTAGGCCAA
sgRNA_chr12_53321034_53321134_14r	GAGAGAATGAGGGAGAATCT	GTGGAAAGGACGAAACACCGGAGAGAATGAGGGAGAATCTGTTTAAGAGCTATGCTGG	GTGGAAAGGACGAAACACCGGAGAGAATGAGGGAGAATCTGTTTTAGAGCTAGGCCAA
sgRNA_chr12_53333711_53333811_21r	AGCCCTCCGCCTTGTATGGG	GTGGAAAGGACGAAACACCGAGCCCTCCGCCTTGTATGGGGTTTAAGAGCTATGCTGG	GTGGAAAGGACGAAACACCGAGCCCTCCGCCTTGTATGGGGTTTTAGAGCTAGGCCAA
sgRNA_chr12_53333711_53333811_20r	GCCCTCCGCCTTGTATGGGT	GTGGAAAGGACGAAACACCGGCCCTCCGCCTTGTATGGGTGTTTAAGAGCTATGCTGG	GTGGAAAGGACGAAACACCGGCCCTCCGCCTTGTATGGGTGTTTTAGAGCTAGGCCAA
sgRNA_chr12_53333711_53333811_5f	ATACAAGGCGGAGGGCTTCC	GTGGAAAGGACGAAACACCGATACAAGGCGGAGGGCTTCCGTTTAAGAGCTATGCTGG	GTGGAAAGGACGAAACACCGATACAAGGCGGAGGGCTTCCGTTTTAGAGCTAGGCCAA
sgRNA_chr12_53333711_53333811_22r	GGAAGCCCTCCGCCTTGTAT	GTGGAAAGGACGAAACACCGGGAAGCCCTCCGCCTTGTATGTTTAAGAGCTATGCTGG	GTGGAAAGGACGAAACACCGGGAAGCCCTCCGCCTTGTATGTTTTAGAGCTAGGCCAA
sgRNA_chr12_53333711_53333811_6f	TACAAGGCGGAGGGCTTCCT	GTGGAAAGGACGAAACACCGTACAAGGCGGAGGGCTTCCTGTTTAAGAGCTATGCTGG	GTGGAAAGGACGAAACACCGTACAAGGCGGAGGGCTTCCTGTTTTAGAGCTAGGCCAA
sgRNA_chr12_53344380_53344480_15r	CTTACAGCGGGTTCCTATGT	GTGGAAAGGACGAAACACCGCTTACAGCGGGTTCCTATGTGTTTAAGAGCTATGCTGG	GTGGAAAGGACGAAACACCGCTTACAGCGGGTTCCTATGTGTTTTAGAGCTAGGCCAA
sgRNA_chr12_53344380_53344480_14r	TTACAGCGGGTTCCTATGTA	GTGGAAAGGACGAAACACCGTTACAGCGGGTTCCTATGTAGTTTAAGAGCTATGCTGG	GTGGAAAGGACGAAACACCGTTACAGCGGGTTCCTATGTAGTTTTAGAGCTAGGCCAA
sgRNA_chr12_53344380_53344480_13r	TACAGCGGGTTCCTATGTAG	GTGGAAAGGACGAAACACCGTACAGCGGGTTCCTATGTAGGTTTAAGAGCTATGCTGG	GTGGAAAGGACGAAACACCGTACAGCGGGTTCCTATGTAGGTTTTAGAGCTAGGCCAA
sgRNA_chr12_53344380_53344480_12r	AGCGGGTTCCTATGTAGGGG	GTGGAAAGGACGAAACACCGAGCGGGTTCCTATGTAGGGGGTTTAAGAGCTATGCTGG	GTGGAAAGGACGAAACACCGAGCGGGTTCCTATGTAGGGGGTTTTAGAGCTAGGCCAA
sgRNA_chr12_53344380_53344480_16r	GTAGGCTTATAACTTACAGC	GTGGAAAGGACGAAACACCGGTAGGCTTATAACTTACAGCGTTTAAGAGCTATGCTGG	GTGGAAAGGACGAAACACCGGTAGGCTTATAACTTACAGCGTTTTAGAGCTAGGCCAA
sgRNA_chr12_53344599_53344699_5f	TTGAAGCTGAGGCAGGATTT	GTGGAAAGGACGAAACACCGTTGAAGCTGAGGCAGGATTTGTTTAAGAGCTATGCTGG	GTGGAAAGGACGAAACACCGTTGAAGCTGAGGCAGGATTTGTTTTAGAGCTAGGCCAA
sgRNA_chr12_53344599_53344699_4f	GTTGAAGCTGAGGCAGGATT	GTGGAAAGGACGAAACACCGGTTGAAGCTGAGGCAGGATTGTTTAAGAGCTATGCTGG	GTGGAAAGGACGAAACACCGGTTGAAGCTGAGGCAGGATTGTTTTAGAGCTAGGCCAA
sgRNA_chr12_53344599_53344699_3f	AGGACGGTTGAAGCTGAGGC	GTGGAAAGGACGAAACACCGAGGACGGTTGAAGCTGAGGCGTTTAAGAGCTATGCTGG	GTGGAAAGGACGAAACACCGAGGACGGTTGAAGCTGAGGCGTTTTAGAGCTAGGCCAA
sgRNA_chr12_53344599_53344699_2f	AAGAAGGACGGTTGAAGCTG	GTGGAAAGGACGAAACACCGAAGAAGGACGGTTGAAGCTGGTTTAAGAGCTATGCTGG	GTGGAAAGGACGAAACACCGAAGAAGGACGGTTGAAGCTGGTTTTAGAGCTAGGCCAA
sgRNA_chr12_53344599_53344699_13f	GGGAGATAGGCACCCTCAGA	GTGGAAAGGACGAAACACCGGGGAGATAGGCACCCTCAGAGTTTAAGAGCTATGCTGG	GTGGAAAGGACGAAACACCGGGGAGATAGGCACCCTCAGAGTTTTAGAGCTAGGCCAA
sgRNA_chr12_53363997_53364097_12r	TTAACAGATTCCTTGTCTCC	GTGGAAAGGACGAAACACCGTTAACAGATTCCTTGTCTCCGTTTAAGAGCTATGCTGG	GTGGAAAGGACGAAACACCGTTAACAGATTCCTTGTCTCCGTTTTAGAGCTAGGCCAA
sgRNA_chr12_53363997_53364097_3f	TGAAGATCAACCGGGAGACA	GTGGAAAGGACGAAACACCGTGAAGATCAACCGGGAGACAGTTTAAGAGCTATGCTGG	GTGGAAAGGACGAAACACCGTGAAGATCAACCGGGAGACAGTTTTAGAGCTAGGCCAA
sgRNA_chr12_53363997_53364097_4f	AGCAATGCAAGTAAGCAATG	GTGGAAAGGACGAAACACCGAGCAATGCAAGTAAGCAATGGTTTAAGAGCTATGCTGG	GTGGAAAGGACGAAACACCGAGCAATGCAAGTAAGCAATGGTTTTAGAGCTAGGCCAA
sgRNA_chr12_53363997_53364097_5f	GCAATGCAAGTAAGCAATGA	GTGGAAAGGACGAAACACCGGCAATGCAAGTAAGCAATGAGTTTAAGAGCTATGCTGG	GTGGAAAGGACGAAACACCGGCAATGCAAGTAAGCAATGAGTTTTAGAGCTAGGCCAA
sgRNA_chr12_53425633_53425733_3f	AGTGTCCCTAGCAGGTAATC	GTGGAAAGGACGAAACACCGAGTGTCCCTAGCAGGTAATCGTTTAAGAGCTATGCTGG	GTGGAAAGGACGAAACACCGAGTGTCCCTAGCAGGTAATCGTTTTAGAGCTAGGCCAA
sgRNA_chr12_53425633_53425733_4f	GTGTCCCTAGCAGGTAATCC	GTGGAAAGGACGAAACACCGGTGTCCCTAGCAGGTAATCCGTTTAAGAGCTATGCTGG	GTGGAAAGGACGAAACACCGGTGTCCCTAGCAGGTAATCCGTTTTAGAGCTAGGCCAA
sgRNA_chr12_53425633_53425733_5f	CCCTAGCAGGTAATCCGGGA	GTGGAAAGGACGAAACACCGCCCTAGCAGGTAATCCGGGAGTTTAAGAGCTATGCTGG	GTGGAAAGGACGAAACACCGCCCTAGCAGGTAATCCGGGAGTTTTAGAGCTAGGCCAA
sgRNA_chr12_53425633_53425733_17r	CCTTCCCGGATTACCTGCTA	GTGGAAAGGACGAAACACCGCCTTCCCGGATTACCTGCTAGTTTAAGAGCTATGCTGG	GTGGAAAGGACGAAACACCGCCTTCCCGGATTACCTGCTAGTTTTAGAGCTAGGCCAA
sgRNA_chr12_53425633_53425733_6f	TAGCAGGTAATCCGGGAAGG	GTGGAAAGGACGAAACACCGTAGCAGGTAATCCGGGAAGGGTTTAAGAGCTATGCTGG	GTGGAAAGGACGAAACACCGTAGCAGGTAATCCGGGAAGGGTTTTAGAGCTAGGCCAA
sgRNA_chr12_53441109_53441209_11f	GGGATCACGGACGCCCTCCT	GTGGAAAGGACGAAACACCGGGGATCACGGACGCCCTCCTGTTTAAGAGCTATGCTGG	GTGGAAAGGACGAAACACCGGGGATCACGGACGCCCTCCTGTTTTAGAGCTAGGCCAA
sgRNA_chr12_53441109_53441209_7f	ATTTGGGGTAAGGGAGGTGA	GTGGAAAGGACGAAACACCGATTTGGGGTAAGGGAGGTGAGTTTAAGAGCTATGCTGG	GTGGAAAGGACGAAACACCGATTTGGGGTAAGGGAGGTGAGTTTTAGAGCTAGGCCAA
sgRNA_chr12_53441109_53441209_12f	CGGACGCCCTCCTTGGTTTC	GTGGAAAGGACGAAACACCGCGGACGCCCTCCTTGGTTTCGTTTAAGAGCTATGCTGG	GTGGAAAGGACGAAACACCGCGGACGCCCTCCTTGGTTTCGTTTTAGAGCTAGGCCAA
sgRNA_chr12_53441109_53441209_15r	GCCTAAACCAGAAACCAAGG	GTGGAAAGGACGAAACACCGGCCTAAACCAGAAACCAAGGGTTTAAGAGCTATGCTGG	GTGGAAAGGACGAAACACCGGCCTAAACCAGAAACCAAGGGTTTTAGAGCTAGGCCAA
sgRNA_chr12_53441109_53441209_16r	GTAGCCTAAACCAGAAACCA	GTGGAAAGGACGAAACACCGGTAGCCTAAACCAGAAACCAGTTTAAGAGCTATGCTGG	GTGGAAAGGACGAAACACCGGTAGCCTAAACCAGAAACCAGTTTTAGAGCTAGGCCAA
sgRNA_chr12_53441201_53441301_5r	GAGATTTCATAATATCTCCC	GTGGAAAGGACGAAACACCGGAGATTTCATAATATCTCCCGTTTAAGAGCTATGCTGG	GTGGAAAGGACGAAACACCGGAGATTTCATAATATCTCCCGTTTTAGAGCTAGGCCAA
sgRNA_chr12_53441201_53441301_4f	CAATTGAGAGAGGGAATCCT	GTGGAAAGGACGAAACACCGCAATTGAGAGAGGGAATCCTGTTTAAGAGCTATGCTGG	GTGGAAAGGACGAAACACCGCAATTGAGAGAGGGAATCCTGTTTTAGAGCTAGGCCAA
sgRNA_chr12_53441201_53441301_3f	GCAATTGAGAGAGGGAATCC	GTGGAAAGGACGAAACACCGGCAATTGAGAGAGGGAATCCGTTTAAGAGCTATGCTGG	GTGGAAAGGACGAAACACCGGCAATTGAGAGAGGGAATCCGTTTTAGAGCTAGGCCAA
sgRNA_chr12_53441201_53441301_2f	GGAGCTATGCAATTGAGAGA	GTGGAAAGGACGAAACACCGGGAGCTATGCAATTGAGAGAGTTTAAGAGCTATGCTGG	GTGGAAAGGACGAAACACCGGGAGCTATGCAATTGAGAGAGTTTTAGAGCTAGGCCAA
sgRNA_chr12_53441201_53441301_1f	CGGAGCTATGCAATTGAGAG	GTGGAAAGGACGAAACACCGCGGAGCTATGCAATTGAGAGGTTTAAGAGCTATGCTGG	GTGGAAAGGACGAAACACCGCGGAGCTATGCAATTGAGAGGTTTTAGAGCTAGGCCAA
sgRNA_chr12_62905722_62905822_1f	AATTCGCTAAATGTTCTAAG	GTGGAAAGGACGAAACACCGAATTCGCTAAATGTTCTAAGGTTTAAGAGCTATGCTGG	GTGGAAAGGACGAAACACCGAATTCGCTAAATGTTCTAAGGTTTTAGAGCTAGGCCAA
sgRNA_chr12_62905722_62905822_2f	GACTTCATCCCTCATATCCT	GTGGAAAGGACGAAACACCGGACTTCATCCCTCATATCCTGTTTAAGAGCTATGCTGG	GTGGAAAGGACGAAACACCGGACTTCATCCCTCATATCCTGTTTTAGAGCTAGGCCAA
sgRNA_chr12_62905722_62905822_4r	TATTATCTCCTAGGATATGA	GTGGAAAGGACGAAACACCGTATTATCTCCTAGGATATGAGTTTAAGAGCTATGCTGG	GTGGAAAGGACGAAACACCGTATTATCTCCTAGGATATGAGTTTTAGAGCTAGGCCAA
sgRNA_chr12_62905722_62905822_5r	GTATTATCTCCTAGGATATG	GTGGAAAGGACGAAACACCGGTATTATCTCCTAGGATATGGTTTAAGAGCTATGCTGG	GTGGAAAGGACGAAACACCGGTATTATCTCCTAGGATATGGTTTTAGAGCTAGGCCAA
sgRNA_chr12_62905722_62905822_6r	TGGAAGGGGTATTATCTCCT	GTGGAAAGGACGAAACACCGTGGAAGGGGTATTATCTCCTGTTTAAGAGCTATGCTGG	GTGGAAAGGACGAAACACCGTGGAAGGGGTATTATCTCCTGTTTTAGAGCTAGGCCAA
sgRNA_chr12_62907468_62907568_8r	TTTGAGAAAGAACCTCTGAC	GTGGAAAGGACGAAACACCGTTTGAGAAAGAACCTCTGACGTTTAAGAGCTATGCTGG	GTGGAAAGGACGAAACACCGTTTGAGAAAGAACCTCTGACGTTTTAGAGCTAGGCCAA
sgRNA_chr12_62907468_62907568_3f	TTACTGGGACTGCCTGTCAG	GTGGAAAGGACGAAACACCGTTACTGGGACTGCCTGTCAGGTTTAAGAGCTATGCTGG	GTGGAAAGGACGAAACACCGTTACTGGGACTGCCTGTCAGGTTTTAGAGCTAGGCCAA
sgRNA_chr12_62907468_62907568_7r	GGCAGTCCCAGTAAAAAGAG	GTGGAAAGGACGAAACACCGGGCAGTCCCAGTAAAAAGAGGTTTAAGAGCTATGCTGG	GTGGAAAGGACGAAACACCGGGCAGTCCCAGTAAAAAGAGGTTTTAGAGCTAGGCCAA
sgRNA_chr12_62907468_62907568_1f	CTCTGCCCCACTCTTTTTAC	GTGGAAAGGACGAAACACCGCTCTGCCCCACTCTTTTTACGTTTAAGAGCTATGCTGG	GTGGAAAGGACGAAACACCGCTCTGCCCCACTCTTTTTACGTTTTAGAGCTAGGCCAA
sgRNA_chr12_62908714_62908814_7r	ATATCTACTCACTCTACTGG	GTGGAAAGGACGAAACACCGATATCTACTCACTCTACTGGGTTTAAGAGCTATGCTGG	GTGGAAAGGACGAAACACCGATATCTACTCACTCTACTGGGTTTTAGAGCTAGGCCAA
sgRNA_chr12_62908714_62908814_6r	CACTCTACTGGAGGCTCCTT	GTGGAAAGGACGAAACACCGCACTCTACTGGAGGCTCCTTGTTTAAGAGCTATGCTGG	GTGGAAAGGACGAAACACCGCACTCTACTGGAGGCTCCTTGTTTTAGAGCTAGGCCAA
sgRNA_chr12_62908714_62908814_5r	ACTCTACTGGAGGCTCCTTC	GTGGAAAGGACGAAACACCGACTCTACTGGAGGCTCCTTCGTTTAAGAGCTATGCTGG	GTGGAAAGGACGAAACACCGACTCTACTGGAGGCTCCTTCGTTTTAGAGCTAGGCCAA
sgRNA_chr12_62908714_62908814_4r	CTCTACTGGAGGCTCCTTCG	GTGGAAAGGACGAAACACCGCTCTACTGGAGGCTCCTTCGGTTTAAGAGCTATGCTGG	GTGGAAAGGACGAAACACCGCTCTACTGGAGGCTCCTTCGGTTTTAGAGCTAGGCCAA
sgRNA_chr12_62908714_62908814_1f	AGATGCAGACCACACCCCGA	GTGGAAAGGACGAAACACCGAGATGCAGACCACACCCCGAGTTTAAGAGCTATGCTGG	GTGGAAAGGACGAAACACCGAGATGCAGACCACACCCCGAGTTTTAGAGCTAGGCCAA
sgRNA_chr12_62908906_62909006_9f	GAACTTGGGCCAACGGACTC	GTGGAAAGGACGAAACACCGGAACTTGGGCCAACGGACTCGTTTAAGAGCTATGCTGG	GTGGAAAGGACGAAACACCGGAACTTGGGCCAACGGACTCGTTTTAGAGCTAGGCCAA
sgRNA_chr12_62908906_62909006_11r	GAATGGTCTCCAGAGTCCGT	GTGGAAAGGACGAAACACCGGAATGGTCTCCAGAGTCCGTGTTTAAGAGCTATGCTGG	GTGGAAAGGACGAAACACCGGAATGGTCTCCAGAGTCCGTGTTTTAGAGCTAGGCCAA
sgRNA_chr12_62908906_62909006_10f	CTCTGGAGACCATTCCTTTA	GTGGAAAGGACGAAACACCGCTCTGGAGACCATTCCTTTAGTTTAAGAGCTATGCTGG	GTGGAAAGGACGAAACACCGCTCTGGAGACCATTCCTTTAGTTTTAGAGCTAGGCCAA
sgRNA_chr12_62908906_62909006_12r	TAGTGTTGTCCTTAAAGGAA	GTGGAAAGGACGAAACACCGTAGTGTTGTCCTTAAAGGAAGTTTAAGAGCTATGCTGG	GTGGAAAGGACGAAACACCGTAGTGTTGTCCTTAAAGGAAGTTTTAGAGCTAGGCCAA
sgRNA_chr12_62908906_62909006_4f	CTGCTTAAAGGGGTGGATTT	GTGGAAAGGACGAAACACCGCTGCTTAAAGGGGTGGATTTGTTTAAGAGCTATGCTGG	GTGGAAAGGACGAAACACCGCTGCTTAAAGGGGTGGATTTGTTTTAGAGCTAGGCCAA
sgRNA_chr12_62908992_62909092_20r	TTCTAATAGTTAAGAAGCCC	GTGGAAAGGACGAAACACCGTTCTAATAGTTAAGAAGCCCGTTTAAGAGCTATGCTGG	GTGGAAAGGACGAAACACCGTTCTAATAGTTAAGAAGCCCGTTTTAGAGCTAGGCCAA
sgRNA_chr12_62908992_62909092_18r	CTAATAGTTAAGAAGCCCAG	GTGGAAAGGACGAAACACCGCTAATAGTTAAGAAGCCCAGGTTTAAGAGCTATGCTGG	GTGGAAAGGACGAAACACCGCTAATAGTTAAGAAGCCCAGGTTTTAGAGCTAGGCCAA
sgRNA_chr12_62908992_62909092_16r	GTTAAGAAGCCCAGGGGATA	GTGGAAAGGACGAAACACCGGTTAAGAAGCCCAGGGGATAGTTTAAGAGCTATGCTGG	GTGGAAAGGACGAAACACCGGTTAAGAAGCCCAGGGGATAGTTTTAGAGCTAGGCCAA
sgRNA_chr12_62908992_62909092_15r	AAGAAGCCCAGGGGATAGGG	GTGGAAAGGACGAAACACCGAAGAAGCCCAGGGGATAGGGGTTTAAGAGCTATGCTGG	GTGGAAAGGACGAAACACCGAAGAAGCCCAGGGGATAGGGGTTTTAGAGCTAGGCCAA
sgRNA_chr12_62908992_62909092_13r	GAAGCCCAGGGGATAGGGTG	GTGGAAAGGACGAAACACCGGAAGCCCAGGGGATAGGGTGGTTTAAGAGCTATGCTGG	GTGGAAAGGACGAAACACCGGAAGCCCAGGGGATAGGGTGGTTTTAGAGCTAGGCCAA
sgRNA_chr12_62909937_62910037_5f	AGACAGGTGGTAATTTATCC	GTGGAAAGGACGAAACACCGAGACAGGTGGTAATTTATCCGTTTAAGAGCTATGCTGG	GTGGAAAGGACGAAACACCGAGACAGGTGGTAATTTATCCGTTTTAGAGCTAGGCCAA
sgRNA_chr12_62909937_62910037_6f	GACAGGTGGTAATTTATCCT	GTGGAAAGGACGAAACACCGGACAGGTGGTAATTTATCCTGTTTAAGAGCTATGCTGG	GTGGAAAGGACGAAACACCGGACAGGTGGTAATTTATCCTGTTTTAGAGCTAGGCCAA
sgRNA_chr12_62909937_62910037_8f	TTTATCCTGGGGTTCAGAAA	GTGGAAAGGACGAAACACCGTTTATCCTGGGGTTCAGAAAGTTTAAGAGCTATGCTGG	GTGGAAAGGACGAAACACCGTTTATCCTGGGGTTCAGAAAGTTTTAGAGCTAGGCCAA
sgRNA_chr12_62909937_62910037_13r	CGAGGCCATTTCTGAACCCC	GTGGAAAGGACGAAACACCGCGAGGCCATTTCTGAACCCCGTTTAAGAGCTATGCTGG	GTGGAAAGGACGAAACACCGCGAGGCCATTTCTGAACCCCGTTTTAGAGCTAGGCCAA
sgRNA_chr12_62909937_62910037_9f	GGGGTTCAGAAATGGCCTCG	GTGGAAAGGACGAAACACCGGGGGTTCAGAAATGGCCTCGGTTTAAGAGCTATGCTGG	GTGGAAAGGACGAAACACCGGGGGTTCAGAAATGGCCTCGGTTTTAGAGCTAGGCCAA
sgRNA_chr12_62910754_62910854_6r	TGGCTGGTGCTCCAACGGCT	GTGGAAAGGACGAAACACCGTGGCTGGTGCTCCAACGGCTGTTTAAGAGCTATGCTGG	GTGGAAAGGACGAAACACCGTGGCTGGTGCTCCAACGGCTGTTTTAGAGCTAGGCCAA
sgRNA_chr12_62910754_62910854_1f	GAAGAATCAGACCAAGCCGT	GTGGAAAGGACGAAACACCGGAAGAATCAGACCAAGCCGTGTTTAAGAGCTATGCTGG	GTGGAAAGGACGAAACACCGGAAGAATCAGACCAAGCCGTGTTTTAGAGCTAGGCCAA
sgRNA_chr12_62910754_62910854_8r	TATACCTCAGATTTGCTGGC	GTGGAAAGGACGAAACACCGTATACCTCAGATTTGCTGGCGTTTAAGAGCTATGCTGG	GTGGAAAGGACGAAACACCGTATACCTCAGATTTGCTGGCGTTTTAGAGCTAGGCCAA
sgRNA_chr12_62910754_62910854_3f	GAGGTATACAAAGCAGCTGC	GTGGAAAGGACGAAACACCGGAGGTATACAAAGCAGCTGCGTTTAAGAGCTATGCTGG	GTGGAAAGGACGAAACACCGGAGGTATACAAAGCAGCTGCGTTTTAGAGCTAGGCCAA
sgRNA_chr12_62910977_62911077_6f	GTGGGACAGGAAATCTCCAG	GTGGAAAGGACGAAACACCGGTGGGACAGGAAATCTCCAGGTTTAAGAGCTATGCTGG	GTGGAAAGGACGAAACACCGGTGGGACAGGAAATCTCCAGGTTTTAGAGCTAGGCCAA
sgRNA_chr12_62910977_62911077_9r	TGGTGAGATTTCATGGCCAC	GTGGAAAGGACGAAACACCGTGGTGAGATTTCATGGCCACGTTTAAGAGCTATGCTGG	GTGGAAAGGACGAAACACCGTGGTGAGATTTCATGGCCACGTTTTAGAGCTAGGCCAA
sgRNA_chr12_62910977_62911077_2f	TGTGGCAGGCTCCGCAAACT	GTGGAAAGGACGAAACACCGTGTGGCAGGCTCCGCAAACTGTTTAAGAGCTATGCTGG	GTGGAAAGGACGAAACACCGTGTGGCAGGCTCCGCAAACTGTTTTAGAGCTAGGCCAA
sgRNA_chr12_62910977_62911077_1f	GTGTGGCAGGCTCCGCAAAC	GTGGAAAGGACGAAACACCGGTGTGGCAGGCTCCGCAAACGTTTAAGAGCTATGCTGG	GTGGAAAGGACGAAACACCGGTGTGGCAGGCTCCGCAAACGTTTTAGAGCTAGGCCAA
sgRNA_chr12_62911133_62911233_7r	AGACTTTGGAGTGCCTTGTA	GTGGAAAGGACGAAACACCGAGACTTTGGAGTGCCTTGTAGTTTAAGAGCTATGCTGG	GTGGAAAGGACGAAACACCGAGACTTTGGAGTGCCTTGTAGTTTTAGAGCTAGGCCAA
sgRNA_chr12_62911133_62911233_8r	CAGACTTTGGAGTGCCTTGT	GTGGAAAGGACGAAACACCGCAGACTTTGGAGTGCCTTGTGTTTAAGAGCTATGCTGG	GTGGAAAGGACGAAACACCGCAGACTTTGGAGTGCCTTGTGTTTTAGAGCTAGGCCAA
sgRNA_chr12_62911133_62911233_3f	AAGGCACTCCAAAGTCTGAG	GTGGAAAGGACGAAACACCGAAGGCACTCCAAAGTCTGAGGTTTAAGAGCTATGCTGG	GTGGAAAGGACGAAACACCGAAGGCACTCCAAAGTCTGAGGTTTTAGAGCTAGGCCAA
sgRNA_chr12_62911133_62911233_4f	AGGCACTCCAAAGTCTGAGT	GTGGAAAGGACGAAACACCGAGGCACTCCAAAGTCTGAGTGTTTAAGAGCTATGCTGG	GTGGAAAGGACGAAACACCGAGGCACTCCAAAGTCTGAGTGTTTTAGAGCTAGGCCAA
sgRNA_chr12_62911133_62911233_5f	GGCACTCCAAAGTCTGAGTG	GTGGAAAGGACGAAACACCGGGCACTCCAAAGTCTGAGTGGTTTAAGAGCTATGCTGG	GTGGAAAGGACGAAACACCGGGCACTCCAAAGTCTGAGTGGTTTTAGAGCTAGGCCAA
sgRNA_chr12_62911715_62911815_7r	CATCTATCCTACTTTGTGAC	GTGGAAAGGACGAAACACCGCATCTATCCTACTTTGTGACGTTTAAGAGCTATGCTGG	GTGGAAAGGACGAAACACCGCATCTATCCTACTTTGTGACGTTTTAGAGCTAGGCCAA
sgRNA_chr12_62911715_62911815_6r	TCCTACTTTGTGACAGGTGA	GTGGAAAGGACGAAACACCGTCCTACTTTGTGACAGGTGAGTTTAAGAGCTATGCTGG	GTGGAAAGGACGAAACACCGTCCTACTTTGTGACAGGTGAGTTTTAGAGCTAGGCCAA
sgRNA_chr12_62911715_62911815_5r	ACAGGTGATGGAGTAGATGA	GTGGAAAGGACGAAACACCGACAGGTGATGGAGTAGATGAGTTTAAGAGCTATGCTGG	GTGGAAAGGACGAAACACCGACAGGTGATGGAGTAGATGAGTTTTAGAGCTAGGCCAA
sgRNA_chr12_62911715_62911815_3r	AGATGATGGGCATGCAGTAG	GTGGAAAGGACGAAACACCGAGATGATGGGCATGCAGTAGGTTTAAGAGCTATGCTGG	GTGGAAAGGACGAAACACCGAGATGATGGGCATGCAGTAGGTTTTAGAGCTAGGCCAA
sgRNA_chr12_62911715_62911815_2r	GATGATGGGCATGCAGTAGA	GTGGAAAGGACGAAACACCGGATGATGGGCATGCAGTAGAGTTTAAGAGCTATGCTGG	GTGGAAAGGACGAAACACCGGATGATGGGCATGCAGTAGAGTTTTAGAGCTAGGCCAA
sgRNA_chr12_62912302_62912402_5f	CATTATGGTGGCAGTAACAG	GTGGAAAGGACGAAACACCGCATTATGGTGGCAGTAACAGGTTTAAGAGCTATGCTGG	GTGGAAAGGACGAAACACCGCATTATGGTGGCAGTAACAGGTTTTAGAGCTAGGCCAA
sgRNA_chr12_62912302_62912402_4f	ACTTGCGGGCTACATTATGG	GTGGAAAGGACGAAACACCGACTTGCGGGCTACATTATGGGTTTAAGAGCTATGCTGG	GTGGAAAGGACGAAACACCGACTTGCGGGCTACATTATGGGTTTTAGAGCTAGGCCAA
sgRNA_chr12_62912302_62912402_6f	TCACTCTACGCGTCCATTTC	GTGGAAAGGACGAAACACCGTCACTCTACGCGTCCATTTCGTTTAAGAGCTATGCTGG	GTGGAAAGGACGAAACACCGTCACTCTACGCGTCCATTTCGTTTTAGAGCTAGGCCAA
sgRNA_chr12_62912302_62912402_7f	TCTACGCGTCCATTTCAGGT	GTGGAAAGGACGAAACACCGTCTACGCGTCCATTTCAGGTGTTTAAGAGCTATGCTGG	GTGGAAAGGACGAAACACCGTCTACGCGTCCATTTCAGGTGTTTTAGAGCTAGGCCAA
sgRNA_chr12_62912302_62912402_8r	GACACGGAGCCAACCTGAAA	GTGGAAAGGACGAAACACCGGACACGGAGCCAACCTGAAAGTTTAAGAGCTATGCTGG	GTGGAAAGGACGAAACACCGGACACGGAGCCAACCTGAAAGTTTTAGAGCTAGGCCAA
sgRNA_chr12_64390809_64390909_15r	ACTTCATGGTGATGAGCCCG	GTGGAAAGGACGAAACACCGACTTCATGGTGATGAGCCCGGTTTAAGAGCTATGCTGG	GTGGAAAGGACGAAACACCGACTTCATGGTGATGAGCCCGGTTTTAGAGCTAGGCCAA
sgRNA_chr12_64390809_64390909_6f	ATGAAGTCCCCTGCGGCCGA	GTGGAAAGGACGAAACACCGATGAAGTCCCCTGCGGCCGAGTTTAAGAGCTATGCTGG	GTGGAAAGGACGAAACACCGATGAAGTCCCCTGCGGCCGAGTTTTAGAGCTAGGCCAA
sgRNA_chr12_64390809_64390909_7f	TGAAGTCCCCTGCGGCCGAA	GTGGAAAGGACGAAACACCGTGAAGTCCCCTGCGGCCGAAGTTTAAGAGCTATGCTGG	GTGGAAAGGACGAAACACCGTGAAGTCCCCTGCGGCCGAAGTTTTAGAGCTAGGCCAA
sgRNA_chr12_64390809_64390909_16r	TTCGGCCGCAGGGGACTTCA	GTGGAAAGGACGAAACACCGTTCGGCCGCAGGGGACTTCAGTTTAAGAGCTATGCTGG	GTGGAAAGGACGAAACACCGTTCGGCCGCAGGGGACTTCAGTTTTAGAGCTAGGCCAA
sgRNA_chr12_64390809_64390909_8f	AGTCCCCTGCGGCCGAAGGG	GTGGAAAGGACGAAACACCGAGTCCCCTGCGGCCGAAGGGGTTTAAGAGCTATGCTGG	GTGGAAAGGACGAAACACCGAGTCCCCTGCGGCCGAAGGGGTTTTAGAGCTAGGCCAA
sgRNA_chr12_64456220_64456320_11r	GTGAAATCACTCTACCATTA	GTGGAAAGGACGAAACACCGGTGAAATCACTCTACCATTAGTTTAAGAGCTATGCTGG	GTGGAAAGGACGAAACACCGGTGAAATCACTCTACCATTAGTTTTAGAGCTAGGCCAA
sgRNA_chr12_64456220_64456320_10r	TCACTCTACCATTAGGGAGC	GTGGAAAGGACGAAACACCGTCACTCTACCATTAGGGAGCGTTTAAGAGCTATGCTGG	GTGGAAAGGACGAAACACCGTCACTCTACCATTAGGGAGCGTTTTAGAGCTAGGCCAA
sgRNA_chr12_64456220_64456320_9r	CACTCTACCATTAGGGAGCT	GTGGAAAGGACGAAACACCGCACTCTACCATTAGGGAGCTGTTTAAGAGCTATGCTGG	GTGGAAAGGACGAAACACCGCACTCTACCATTAGGGAGCTGTTTTAGAGCTAGGCCAA
sgRNA_chr12_64456220_64456320_8r	CTACCATTAGGGAGCTGGGC	GTGGAAAGGACGAAACACCGCTACCATTAGGGAGCTGGGCGTTTAAGAGCTATGCTGG	GTGGAAAGGACGAAACACCGCTACCATTAGGGAGCTGGGCGTTTTAGAGCTAGGCCAA
sgRNA_chr12_64456220_64456320_3f	AGTTGAGGTAGCATTTGATG	GTGGAAAGGACGAAACACCGAGTTGAGGTAGCATTTGATGGTTTAAGAGCTATGCTGG	GTGGAAAGGACGAAACACCGAGTTGAGGTAGCATTTGATGGTTTTAGAGCTAGGCCAA
sgRNA_chr12_64457148_64457248_4f	GATGAGATAAGCATACATGG	GTGGAAAGGACGAAACACCGGATGAGATAAGCATACATGGGTTTAAGAGCTATGCTGG	GTGGAAAGGACGAAACACCGGATGAGATAAGCATACATGGGTTTTAGAGCTAGGCCAA
sgRNA_chr12_64457148_64457248_3f	CGATGAGATAAGCATACATG	GTGGAAAGGACGAAACACCGCGATGAGATAAGCATACATGGTTTAAGAGCTATGCTGG	GTGGAAAGGACGAAACACCGCGATGAGATAAGCATACATGGTTTTAGAGCTAGGCCAA
sgRNA_chr12_64457148_64457248_2f	ACGATGAGATAAGCATACAT	GTGGAAAGGACGAAACACCGACGATGAGATAAGCATACATGTTTAAGAGCTATGCTGG	GTGGAAAGGACGAAACACCGACGATGAGATAAGCATACATGTTTTAGAGCTAGGCCAA
sgRNA_chr12_64457148_64457248_1f	GACGATGAGATAAGCATACA	GTGGAAAGGACGAAACACCGGACGATGAGATAAGCATACAGTTTAAGAGCTATGCTGG	GTGGAAAGGACGAAACACCGGACGATGAGATAAGCATACAGTTTTAGAGCTAGGCCAA
sgRNA_chr12_64457148_64457248_11r	TCGTCACTGACAGAACTGAC	GTGGAAAGGACGAAACACCGTCGTCACTGACAGAACTGACGTTTAAGAGCTATGCTGG	GTGGAAAGGACGAAACACCGTCGTCACTGACAGAACTGACGTTTTAGAGCTAGGCCAA
sgRNA_chr12_68808334_68808434_14r	TCGGGGATCATTCCACTCTC	GTGGAAAGGACGAAACACCGTCGGGGATCATTCCACTCTCGTTTAAGAGCTATGCTGG	GTGGAAAGGACGAAACACCGTCGGGGATCATTCCACTCTCGTTTTAGAGCTAGGCCAA
sgRNA_chr12_68808334_68808434_13r	CGGGGATCATTCCACTCTCC	GTGGAAAGGACGAAACACCGCGGGGATCATTCCACTCTCCGTTTAAGAGCTATGCTGG	GTGGAAAGGACGAAACACCGCGGGGATCATTCCACTCTCCGTTTTAGAGCTAGGCCAA
sgRNA_chr12_68808334_68808434_5f	TGGAATGATCCCCGAGGCCC	GTGGAAAGGACGAAACACCGTGGAATGATCCCCGAGGCCCGTTTAAGAGCTATGCTGG	GTGGAAAGGACGAAACACCGTGGAATGATCCCCGAGGCCCGTTTTAGAGCTAGGCCAA
sgRNA_chr12_68808334_68808434_4f	GGAGAGTGGAATGATCCCCG	GTGGAAAGGACGAAACACCGGGAGAGTGGAATGATCCCCGGTTTAAGAGCTATGCTGG	GTGGAAAGGACGAAACACCGGGAGAGTGGAATGATCCCCGGTTTTAGAGCTAGGCCAA
sgRNA_chr12_68808334_68808434_6f	GGAATGATCCCCGAGGCCCA	GTGGAAAGGACGAAACACCGGGAATGATCCCCGAGGCCCAGTTTAAGAGCTATGCTGG	GTGGAAAGGACGAAACACCGGGAATGATCCCCGAGGCCCAGTTTTAGAGCTAGGCCAA
sgRNA_chr12_68808496_68808596_6f	GACGGTGTCCCCTCTATCGC	GTGGAAAGGACGAAACACCGGACGGTGTCCCCTCTATCGCGTTTAAGAGCTATGCTGG	GTGGAAAGGACGAAACACCGGACGGTGTCCCCTCTATCGCGTTTTAGAGCTAGGCCAA
sgRNA_chr12_68808496_68808596_10r	GCTGGGAACCAGCGATAGAG	GTGGAAAGGACGAAACACCGGCTGGGAACCAGCGATAGAGGTTTAAGAGCTATGCTGG	GTGGAAAGGACGAAACACCGGCTGGGAACCAGCGATAGAGGTTTTAGAGCTAGGCCAA
sgRNA_chr12_68808496_68808596_11r	GGCTGGGAACCAGCGATAGA	GTGGAAAGGACGAAACACCGGGCTGGGAACCAGCGATAGAGTTTAAGAGCTATGCTGG	GTGGAAAGGACGAAACACCGGGCTGGGAACCAGCGATAGAGTTTTAGAGCTAGGCCAA
sgRNA_chr12_68808496_68808596_12r	AGGCTGGGAACCAGCGATAG	GTGGAAAGGACGAAACACCGAGGCTGGGAACCAGCGATAGGTTTAAGAGCTATGCTGG	GTGGAAAGGACGAAACACCGAGGCTGGGAACCAGCGATAGGTTTTAGAGCTAGGCCAA
sgRNA_chr12_68808496_68808596_13r	GCTGCGAACGGGCAGAGGCT	GTGGAAAGGACGAAACACCGGCTGCGAACGGGCAGAGGCTGTTTAAGAGCTATGCTGG	GTGGAAAGGACGAAACACCGGCTGCGAACGGGCAGAGGCTGTTTTAGAGCTAGGCCAA
sgRNA_chr12_88449647_88449747_1f	TCCCTATCTGAACGTATGAT	GTGGAAAGGACGAAACACCGTCCCTATCTGAACGTATGATGTTTAAGAGCTATGCTGG	GTGGAAAGGACGAAACACCGTCCCTATCTGAACGTATGATGTTTTAGAGCTAGGCCAA
sgRNA_chr12_88449647_88449747_3r	ACCGATCATACGTTCAGATA	GTGGAAAGGACGAAACACCGACCGATCATACGTTCAGATAGTTTAAGAGCTATGCTGG	GTGGAAAGGACGAAACACCGACCGATCATACGTTCAGATAGTTTTAGAGCTAGGCCAA
sgRNA_chr12_88449647_88449747_2f	ATCTGAACGTATGATCGGTT	GTGGAAAGGACGAAACACCGATCTGAACGTATGATCGGTTGTTTAAGAGCTATGCTGG	GTGGAAAGGACGAAACACCGATCTGAACGTATGATCGGTTGTTTTAGAGCTAGGCCAA
sgRNA_chr12_88449647_88449747_4r	AACCGATCATACGTTCAGAT	GTGGAAAGGACGAAACACCGAACCGATCATACGTTCAGATGTTTAAGAGCTATGCTGG	GTGGAAAGGACGAAACACCGAACCGATCATACGTTCAGATGTTTTAGAGCTAGGCCAA
sgRNA_chr12_88451208_88451308_5r	GGAATCCGAAATGGCCTTCT	GTGGAAAGGACGAAACACCGGGAATCCGAAATGGCCTTCTGTTTAAGAGCTATGCTGG	GTGGAAAGGACGAAACACCGGGAATCCGAAATGGCCTTCTGTTTTAGAGCTAGGCCAA
sgRNA_chr12_88451208_88451308_4r	GAATCCGAAATGGCCTTCTA	GTGGAAAGGACGAAACACCGGAATCCGAAATGGCCTTCTAGTTTAAGAGCTATGCTGG	GTGGAAAGGACGAAACACCGGAATCCGAAATGGCCTTCTAGTTTTAGAGCTAGGCCAA
sgRNA_chr12_88451208_88451308_6r	TAGAGGAAAGGAATCCGAAA	GTGGAAAGGACGAAACACCGTAGAGGAAAGGAATCCGAAAGTTTAAGAGCTATGCTGG	GTGGAAAGGACGAAACACCGTAGAGGAAAGGAATCCGAAAGTTTTAGAGCTAGGCCAA
sgRNA_chr12_88451208_88451308_3f	GCTTCCCTAGAAGGCCATTT	GTGGAAAGGACGAAACACCGGCTTCCCTAGAAGGCCATTTGTTTAAGAGCTATGCTGG	GTGGAAAGGACGAAACACCGGCTTCCCTAGAAGGCCATTTGTTTTAGAGCTAGGCCAA
sgRNA_chr12_88451208_88451308_7r	TTAAATTTCAAGTAGAGGAA	GTGGAAAGGACGAAACACCGTTAAATTTCAAGTAGAGGAAGTTTAAGAGCTATGCTGG	GTGGAAAGGACGAAACACCGTTAAATTTCAAGTAGAGGAAGTTTTAGAGCTAGGCCAA
sgRNA_chr12_93377398_93377498_2f	TCGCCTCTCCCCGCGCTACA	GTGGAAAGGACGAAACACCGTCGCCTCTCCCCGCGCTACAGTTTAAGAGCTATGCTGG	GTGGAAAGGACGAAACACCGTCGCCTCTCCCCGCGCTACAGTTTTAGAGCTAGGCCAA
sgRNA_chr12_93377398_93377498_3f	CGCCTCTCCCCGCGCTACAA	GTGGAAAGGACGAAACACCGCGCCTCTCCCCGCGCTACAAGTTTAAGAGCTATGCTGG	GTGGAAAGGACGAAACACCGCGCCTCTCCCCGCGCTACAAGTTTTAGAGCTAGGCCAA
sgRNA_chr12_93377398_93377498_7r	GAATTCGCCCTTGTAGCGCG	GTGGAAAGGACGAAACACCGGAATTCGCCCTTGTAGCGCGGTTTAAGAGCTATGCTGG	GTGGAAAGGACGAAACACCGGAATTCGCCCTTGTAGCGCGGTTTTAGAGCTAGGCCAA
sgRNA_chr12_93377398_93377498_4f	CGCGCTACAAGGGCGAATTC	GTGGAAAGGACGAAACACCGCGCGCTACAAGGGCGAATTCGTTTAAGAGCTATGCTGG	GTGGAAAGGACGAAACACCGCGCGCTACAAGGGCGAATTCGTTTTAGAGCTAGGCCAA
sgRNA_chr12_93377398_93377498_8r	AGAATTCGCCCTTGTAGCGC	GTGGAAAGGACGAAACACCGAGAATTCGCCCTTGTAGCGCGTTTAAGAGCTATGCTGG	GTGGAAAGGACGAAACACCGAGAATTCGCCCTTGTAGCGCGTTTTAGAGCTAGGCCAA
sgRNA_chr12_111405343_111405443_16r	CTTTCATCATCGCCCCAGGG	GTGGAAAGGACGAAACACCGCTTTCATCATCGCCCCAGGGGTTTAAGAGCTATGCTGG	GTGGAAAGGACGAAACACCGCTTTCATCATCGCCCCAGGGGTTTTAGAGCTAGGCCAA
sgRNA_chr12_111405343_111405443_17r	CGGCTTTCATCATCGCCCCA	GTGGAAAGGACGAAACACCGCGGCTTTCATCATCGCCCCAGTTTAAGAGCTATGCTGG	GTGGAAAGGACGAAACACCGCGGCTTTCATCATCGCCCCAGTTTTAGAGCTAGGCCAA
sgRNA_chr12_111405343_111405443_12f	TGGGGCGATGATGAAAGCCG	GTGGAAAGGACGAAACACCGTGGGGCGATGATGAAAGCCGGTTTAAGAGCTATGCTGG	GTGGAAAGGACGAAACACCGTGGGGCGATGATGAAAGCCGGTTTTAGAGCTAGGCCAA
sgRNA_chr12_111405343_111405443_18r	ACGGCTTTCATCATCGCCCC	GTGGAAAGGACGAAACACCGACGGCTTTCATCATCGCCCCGTTTAAGAGCTATGCTGG	GTGGAAAGGACGAAACACCGACGGCTTTCATCATCGCCCCGTTTTAGAGCTAGGCCAA
sgRNA_chr12_111405343_111405443_7f	TAGTCAGGGTCGGGCAGGGC	GTGGAAAGGACGAAACACCGTAGTCAGGGTCGGGCAGGGCGTTTAAGAGCTATGCTGG	GTGGAAAGGACGAAACACCGTAGTCAGGGTCGGGCAGGGCGTTTTAGAGCTAGGCCAA
sgRNA_chr12_111406364_111406464_3f	CAACTCAGATGGAGGCGTTC	GTGGAAAGGACGAAACACCGCAACTCAGATGGAGGCGTTCGTTTAAGAGCTATGCTGG	GTGGAAAGGACGAAACACCGCAACTCAGATGGAGGCGTTCGTTTTAGAGCTAGGCCAA
sgRNA_chr12_111406364_111406464_2f	CCTGCAGCCAACTCAGATGG	GTGGAAAGGACGAAACACCGCCTGCAGCCAACTCAGATGGGTTTAAGAGCTATGCTGG	GTGGAAAGGACGAAACACCGCCTGCAGCCAACTCAGATGGGTTTTAGAGCTAGGCCAA
sgRNA_chr12_111406364_111406464_5f	ACTCAGATGGAGGCGTTCCG	GTGGAAAGGACGAAACACCGACTCAGATGGAGGCGTTCCGGTTTAAGAGCTATGCTGG	GTGGAAAGGACGAAACACCGACTCAGATGGAGGCGTTCCGGTTTTAGAGCTAGGCCAA
sgRNA_chr12_111406364_111406464_15r	CGGAACGCCTCCATCTGAGT	GTGGAAAGGACGAAACACCGCGGAACGCCTCCATCTGAGTGTTTAAGAGCTATGCTGG	GTGGAAAGGACGAAACACCGCGGAACGCCTCCATCTGAGTGTTTTAGAGCTAGGCCAA
sgRNA_chr12_111406364_111406464_1f	TGCCCTGCAGCCAACTCAGA	GTGGAAAGGACGAAACACCGTGCCCTGCAGCCAACTCAGAGTTTAAGAGCTATGCTGG	GTGGAAAGGACGAAACACCGTGCCCTGCAGCCAACTCAGAGTTTTAGAGCTAGGCCAA
sgRNA_chr12_111409886_111409986_23r	CTATCCAACTGCTCAGCTGC	GTGGAAAGGACGAAACACCGCTATCCAACTGCTCAGCTGCGTTTAAGAGCTATGCTGG	GTGGAAAGGACGAAACACCGCTATCCAACTGCTCAGCTGCGTTTTAGAGCTAGGCCAA
sgRNA_chr12_111409886_111409986_21r	CTGCTCAGCTGCCGGGTTTC	GTGGAAAGGACGAAACACCGCTGCTCAGCTGCCGGGTTTCGTTTAAGAGCTATGCTGG	GTGGAAAGGACGAAACACCGCTGCTCAGCTGCCGGGTTTCGTTTTAGAGCTAGGCCAA
sgRNA_chr12_111409886_111409986_20r	TCAGCTGCCGGGTTTCCGGC	GTGGAAAGGACGAAACACCGTCAGCTGCCGGGTTTCCGGCGTTTAAGAGCTATGCTGG	GTGGAAAGGACGAAACACCGTCAGCTGCCGGGTTTCCGGCGTTTTAGAGCTAGGCCAA
sgRNA_chr12_111409886_111409986_19r	CAGCTGCCGGGTTTCCGGCT	GTGGAAAGGACGAAACACCGCAGCTGCCGGGTTTCCGGCTGTTTAAGAGCTATGCTGG	GTGGAAAGGACGAAACACCGCAGCTGCCGGGTTTCCGGCTGTTTTAGAGCTAGGCCAA
sgRNA_chr12_111409886_111409986_17r	TGCCGGGTTTCCGGCTGGGG	GTGGAAAGGACGAAACACCGTGCCGGGTTTCCGGCTGGGGGTTTAAGAGCTATGCTGG	GTGGAAAGGACGAAACACCGTGCCGGGTTTCCGGCTGGGGGTTTTAGAGCTAGGCCAA
sgRNA_chr12_111411661_111411761_14r	CCCAAGATCAGAACACAACC	GTGGAAAGGACGAAACACCGCCCAAGATCAGAACACAACCGTTTAAGAGCTATGCTGG	GTGGAAAGGACGAAACACCGCCCAAGATCAGAACACAACCGTTTTAGAGCTAGGCCAA
sgRNA_chr12_111411661_111411761_6f	CCGGTTGTGTTCTGATCTTG	GTGGAAAGGACGAAACACCGCCGGTTGTGTTCTGATCTTGGTTTAAGAGCTATGCTGG	GTGGAAAGGACGAAACACCGCCGGTTGTGTTCTGATCTTGGTTTTAGAGCTAGGCCAA
sgRNA_chr12_111411661_111411761_5f	CCCGGTTGTGTTCTGATCTT	GTGGAAAGGACGAAACACCGCCCGGTTGTGTTCTGATCTTGTTTAAGAGCTATGCTGG	GTGGAAAGGACGAAACACCGCCCGGTTGTGTTCTGATCTTGTTTTAGAGCTAGGCCAA
sgRNA_chr12_111411661_111411761_4f	ACCCGGTTGTGTTCTGATCT	GTGGAAAGGACGAAACACCGACCCGGTTGTGTTCTGATCTGTTTAAGAGCTATGCTGG	GTGGAAAGGACGAAACACCGACCCGGTTGTGTTCTGATCTGTTTTAGAGCTAGGCCAA
sgRNA_chr12_111411661_111411761_13r	AACACAACCGGGTCCACCAA	GTGGAAAGGACGAAACACCGAACACAACCGGGTCCACCAAGTTTAAGAGCTATGCTGG	GTGGAAAGGACGAAACACCGAACACAACCGGGTCCACCAAGTTTTAGAGCTAGGCCAA
sgRNA_chr12_111412376_111412476_14r	GGCTGGGCTCGGGGCGTCAT	GTGGAAAGGACGAAACACCGGGCTGGGCTCGGGGCGTCATGTTTAAGAGCTATGCTGG	GTGGAAAGGACGAAACACCGGGCTGGGCTCGGGGCGTCATGTTTTAGAGCTAGGCCAA
sgRNA_chr12_111412376_111412476_13r	GCTGGGCTCGGGGCGTCATG	GTGGAAAGGACGAAACACCGGCTGGGCTCGGGGCGTCATGGTTTAAGAGCTATGCTGG	GTGGAAAGGACGAAACACCGGCTGGGCTCGGGGCGTCATGGTTTTAGAGCTAGGCCAA
sgRNA_chr12_111412376_111412476_12r	CTCGGGGCGTCATGGGGAGC	GTGGAAAGGACGAAACACCGCTCGGGGCGTCATGGGGAGCGTTTAAGAGCTATGCTGG	GTGGAAAGGACGAAACACCGCTCGGGGCGTCATGGGGAGCGTTTTAGAGCTAGGCCAA
sgRNA_chr12_111412376_111412476_2f	CCGAGCCCAGCCCATGAGGC	GTGGAAAGGACGAAACACCGCCGAGCCCAGCCCATGAGGCGTTTAAGAGCTATGCTGG	GTGGAAAGGACGAAACACCGCCGAGCCCAGCCCATGAGGCGTTTTAGAGCTAGGCCAA
sgRNA_chr12_111412376_111412476_16r	TGCCTCATGGGCTGGGCTCG	GTGGAAAGGACGAAACACCGTGCCTCATGGGCTGGGCTCGGTTTAAGAGCTATGCTGG	GTGGAAAGGACGAAACACCGTGCCTCATGGGCTGGGCTCGGTTTTAGAGCTAGGCCAA
sgRNA_chr12_111429633_111429733_9r	AAGGATTCCATGGGATGTGG	GTGGAAAGGACGAAACACCGAAGGATTCCATGGGATGTGGGTTTAAGAGCTATGCTGG	GTGGAAAGGACGAAACACCGAAGGATTCCATGGGATGTGGGTTTTAGAGCTAGGCCAA
sgRNA_chr12_111429633_111429733_10r	GATAAGGATTCCATGGGATG	GTGGAAAGGACGAAACACCGGATAAGGATTCCATGGGATGGTTTAAGAGCTATGCTGG	GTGGAAAGGACGAAACACCGGATAAGGATTCCATGGGATGGTTTTAGAGCTAGGCCAA
sgRNA_chr12_111429633_111429733_2f	ACTGTGTCCGCCACATCCCA	GTGGAAAGGACGAAACACCGACTGTGTCCGCCACATCCCAGTTTAAGAGCTATGCTGG	GTGGAAAGGACGAAACACCGACTGTGTCCGCCACATCCCAGTTTTAGAGCTAGGCCAA
sgRNA_chr12_111429633_111429733_11r	GTTTGTGATAAGGATTCCAT	GTGGAAAGGACGAAACACCGGTTTGTGATAAGGATTCCATGTTTAAGAGCTATGCTGG	GTGGAAAGGACGAAACACCGGTTTGTGATAAGGATTCCATGTTTTAGAGCTAGGCCAA
sgRNA_chr12_111429633_111429733_3f	GGAATCCTTATCACAAACCC	GTGGAAAGGACGAAACACCGGGAATCCTTATCACAAACCCGTTTAAGAGCTATGCTGG	GTGGAAAGGACGAAACACCGGGAATCCTTATCACAAACCCGTTTTAGAGCTAGGCCAA
sgRNA_chr12_111437556_111437656_15r	GGGCCCCGAGCAAATTACTT	GTGGAAAGGACGAAACACCGGGGCCCCGAGCAAATTACTTGTTTAAGAGCTATGCTGG	GTGGAAAGGACGAAACACCGGGGCCCCGAGCAAATTACTTGTTTTAGAGCTAGGCCAA
sgRNA_chr12_111437556_111437656_6f	CTCGGGGCCCTGCATTTGAA	GTGGAAAGGACGAAACACCGCTCGGGGCCCTGCATTTGAAGTTTAAGAGCTATGCTGG	GTGGAAAGGACGAAACACCGCTCGGGGCCCTGCATTTGAAGTTTTAGAGCTAGGCCAA
sgRNA_chr12_111437556_111437656_4f	AGGCCAAAGTAATTTGCTCG	GTGGAAAGGACGAAACACCGAGGCCAAAGTAATTTGCTCGGTTTAAGAGCTATGCTGG	GTGGAAAGGACGAAACACCGAGGCCAAAGTAATTTGCTCGGTTTTAGAGCTAGGCCAA
sgRNA_chr12_111437556_111437656_3f	CAGGCCAAAGTAATTTGCTC	GTGGAAAGGACGAAACACCGCAGGCCAAAGTAATTTGCTCGTTTAAGAGCTATGCTGG	GTGGAAAGGACGAAACACCGCAGGCCAAAGTAATTTGCTCGTTTTAGAGCTAGGCCAA
sgRNA_chr12_111437556_111437656_10f	TTGAAGGGTCTGTGAAGGAG	GTGGAAAGGACGAAACACCGTTGAAGGGTCTGTGAAGGAGGTTTAAGAGCTATGCTGG	GTGGAAAGGACGAAACACCGTTGAAGGGTCTGTGAAGGAGGTTTTAGAGCTAGGCCAA
sgRNA_chr12_111444631_111444731_13r	AGGGGAGACAAGCTCAAACC	GTGGAAAGGACGAAACACCGAGGGGAGACAAGCTCAAACCGTTTAAGAGCTATGCTGG	GTGGAAAGGACGAAACACCGAGGGGAGACAAGCTCAAACCGTTTTAGAGCTAGGCCAA
sgRNA_chr12_111444631_111444731_12r	GGGGAGACAAGCTCAAACCT	GTGGAAAGGACGAAACACCGGGGGAGACAAGCTCAAACCTGTTTAAGAGCTATGCTGG	GTGGAAAGGACGAAACACCGGGGGAGACAAGCTCAAACCTGTTTTAGAGCTAGGCCAA
sgRNA_chr12_111444631_111444731_11r	GGGAGACAAGCTCAAACCTG	GTGGAAAGGACGAAACACCGGGGAGACAAGCTCAAACCTGGTTTAAGAGCTATGCTGG	GTGGAAAGGACGAAACACCGGGGAGACAAGCTCAAACCTGGTTTTAGAGCTAGGCCAA
sgRNA_chr12_111444631_111444731_10r	GGAGACAAGCTCAAACCTGG	GTGGAAAGGACGAAACACCGGGAGACAAGCTCAAACCTGGGTTTAAGAGCTATGCTGG	GTGGAAAGGACGAAACACCGGGAGACAAGCTCAAACCTGGGTTTTAGAGCTAGGCCAA
sgRNA_chr12_111444631_111444731_2f	CCCCATATAGCTTAATCTGA	GTGGAAAGGACGAAACACCGCCCCATATAGCTTAATCTGAGTTTAAGAGCTATGCTGG	GTGGAAAGGACGAAACACCGCCCCATATAGCTTAATCTGAGTTTTAGAGCTAGGCCAA
sgRNA_chr12_111467391_111467491_5f	TAGGGTCTTAAGCACCACAA	GTGGAAAGGACGAAACACCGTAGGGTCTTAAGCACCACAAGTTTAAGAGCTATGCTGG	GTGGAAAGGACGAAACACCGTAGGGTCTTAAGCACCACAAGTTTTAGAGCTAGGCCAA
sgRNA_chr12_111467391_111467491_4f	AGCTCCTAGTGTCCTTTTTA	GTGGAAAGGACGAAACACCGAGCTCCTAGTGTCCTTTTTAGTTTAAGAGCTATGCTGG	GTGGAAAGGACGAAACACCGAGCTCCTAGTGTCCTTTTTAGTTTTAGAGCTAGGCCAA
sgRNA_chr12_111467391_111467491_14r	TAAAAAGGACACTAGGAGCT	GTGGAAAGGACGAAACACCGTAAAAAGGACACTAGGAGCTGTTTAAGAGCTATGCTGG	GTGGAAAGGACGAAACACCGTAAAAAGGACACTAGGAGCTGTTTTAGAGCTAGGCCAA
sgRNA_chr12_111467391_111467491_15r	CTAAAAAGGACACTAGGAGC	GTGGAAAGGACGAAACACCGCTAAAAAGGACACTAGGAGCGTTTAAGAGCTATGCTGG	GTGGAAAGGACGAAACACCGCTAAAAAGGACACTAGGAGCGTTTTAGAGCTAGGCCAA
sgRNA_chr12_111599075_111599175_5f	AGGAGACGCCGGAACGCGGC	GTGGAAAGGACGAAACACCGAGGAGACGCCGGAACGCGGCGTTTAAGAGCTATGCTGG	GTGGAAAGGACGAAACACCGAGGAGACGCCGGAACGCGGCGTTTTAGAGCTAGGCCAA
sgRNA_chr12_111599075_111599175_24r	GCCGCGTTCCGGCGTCTCCT	GTGGAAAGGACGAAACACCGGCCGCGTTCCGGCGTCTCCTGTTTAAGAGCTATGCTGG	GTGGAAAGGACGAAACACCGGCCGCGTTCCGGCGTCTCCTGTTTTAGAGCTAGGCCAA
sgRNA_chr12_111599075_111599175_4f	AAGGAGACGCCGGAACGCGG	GTGGAAAGGACGAAACACCGAAGGAGACGCCGGAACGCGGGTTTAAGAGCTATGCTGG	GTGGAAAGGACGAAACACCGAAGGAGACGCCGGAACGCGGGTTTTAGAGCTAGGCCAA
sgRNA_chr12_111599075_111599175_3f	GCCAAGGAGACGCCGGAACG	GTGGAAAGGACGAAACACCGGCCAAGGAGACGCCGGAACGGTTTAAGAGCTATGCTGG	GTGGAAAGGACGAAACACCGGCCAAGGAGACGCCGGAACGGTTTTAGAGCTAGGCCAA
sgRNA_chr12_111599146_111599246_11f	GGGAGAAGGACGACGACGAA	GTGGAAAGGACGAAACACCGGGGAGAAGGACGACGACGAAGTTTAAGAGCTATGCTGG	GTGGAAAGGACGAAACACCGGGGAGAAGGACGACGACGAAGTTTTAGAGCTAGGCCAA
sgRNA_chr12_111599146_111599246_12f	GGAGAAGGACGACGACGAAG	GTGGAAAGGACGAAACACCGGGAGAAGGACGACGACGAAGGTTTAAGAGCTATGCTGG	GTGGAAAGGACGAAACACCGGGAGAAGGACGACGACGAAGGTTTTAGAGCTAGGCCAA
sgRNA_chr12_111599146_111599246_10f	GGGGAGAAGGACGACGACGA	GTGGAAAGGACGAAACACCGGGGGAGAAGGACGACGACGAGTTTAAGAGCTATGCTGG	GTGGAAAGGACGAAACACCGGGGGAGAAGGACGACGACGAGTTTTAGAGCTAGGCCAA
sgRNA_chr12_111599146_111599246_13f	GAAGGACGACGACGAAGGGG	GTGGAAAGGACGAAACACCGGAAGGACGACGACGAAGGGGGTTTAAGAGCTATGCTGG	GTGGAAAGGACGAAACACCGGAAGGACGACGACGAAGGGGGTTTTAGAGCTAGGCCAA
sgRNA_chr12_111599146_111599246_14f	AAGGACGACGACGAAGGGGC	GTGGAAAGGACGAAACACCGAAGGACGACGACGAAGGGGCGTTTAAGAGCTATGCTGG	GTGGAAAGGACGAAACACCGAAGGACGACGACGAAGGGGCGTTTTAGAGCTAGGCCAA
sgRNA_chr12_111599672_111599772_21r	CAGACCCGCCTCGAGGAAGG	GTGGAAAGGACGAAACACCGCAGACCCGCCTCGAGGAAGGGTTTAAGAGCTATGCTGG	GTGGAAAGGACGAAACACCGCAGACCCGCCTCGAGGAAGGGTTTTAGAGCTAGGCCAA
sgRNA_chr12_111599672_111599772_20r	CGCCTCGAGGAAGGCGGATC	GTGGAAAGGACGAAACACCGCGCCTCGAGGAAGGCGGATCGTTTAAGAGCTATGCTGG	GTGGAAAGGACGAAACACCGCGCCTCGAGGAAGGCGGATCGTTTTAGAGCTAGGCCAA
sgRNA_chr12_111599672_111599772_22r	GGGCAGACCCGCCTCGAGGA	GTGGAAAGGACGAAACACCGGGGCAGACCCGCCTCGAGGAGTTTAAGAGCTATGCTGG	GTGGAAAGGACGAAACACCGGGGCAGACCCGCCTCGAGGAGTTTTAGAGCTAGGCCAA
sgRNA_chr12_111599672_111599772_6f	GGATCCGCCTTCCTCGAGGC	GTGGAAAGGACGAAACACCGGGATCCGCCTTCCTCGAGGCGTTTAAGAGCTATGCTGG	GTGGAAAGGACGAAACACCGGGATCCGCCTTCCTCGAGGCGTTTTAGAGCTAGGCCAA
sgRNA_chr12_111599672_111599772_19r	GCCTCGAGGAAGGCGGATCC	GTGGAAAGGACGAAACACCGGCCTCGAGGAAGGCGGATCCGTTTAAGAGCTATGCTGG	GTGGAAAGGACGAAACACCGGCCTCGAGGAAGGCGGATCCGTTTTAGAGCTAGGCCAA
sgRNA_chr12_120484996_120485096_14r	TCTTTATAGTCCATGCGGCC	GTGGAAAGGACGAAACACCGTCTTTATAGTCCATGCGGCCGTTTAAGAGCTATGCTGG	GTGGAAAGGACGAAACACCGTCTTTATAGTCCATGCGGCCGTTTTAGAGCTAGGCCAA
sgRNA_chr12_120484996_120485096_13r	CTTTATAGTCCATGCGGCCA	GTGGAAAGGACGAAACACCGCTTTATAGTCCATGCGGCCAGTTTAAGAGCTATGCTGG	GTGGAAAGGACGAAACACCGCTTTATAGTCCATGCGGCCAGTTTTAGAGCTAGGCCAA
sgRNA_chr12_120484996_120485096_12r	TTTATAGTCCATGCGGCCAG	GTGGAAAGGACGAAACACCGTTTATAGTCCATGCGGCCAGGTTTAAGAGCTATGCTGG	GTGGAAAGGACGAAACACCGTTTATAGTCCATGCGGCCAGGTTTTAGAGCTAGGCCAA
sgRNA_chr12_120484996_120485096_11r	ATAGTCCATGCGGCCAGGGG	GTGGAAAGGACGAAACACCGATAGTCCATGCGGCCAGGGGGTTTAAGAGCTATGCTGG	GTGGAAAGGACGAAACACCGATAGTCCATGCGGCCAGGGGGTTTTAGAGCTAGGCCAA
sgRNA_chr12_120486843_120486943_13r	GTAGGGATTCATACGATCAG	GTGGAAAGGACGAAACACCGGTAGGGATTCATACGATCAGGTTTAAGAGCTATGCTGG	GTGGAAAGGACGAAACACCGGTAGGGATTCATACGATCAGGTTTTAGAGCTAGGCCAA
sgRNA_chr12_120486843_120486943_11r	CGATCAGAGGGCCACTGAAG	GTGGAAAGGACGAAACACCGCGATCAGAGGGCCACTGAAGGTTTAAGAGCTATGCTGG	GTGGAAAGGACGAAACACCGCGATCAGAGGGCCACTGAAGGTTTTAGAGCTAGGCCAA
sgRNA_chr12_120486843_120486943_8r	ACTGAAGTGGGCAGGTTAGT	GTGGAAAGGACGAAACACCGACTGAAGTGGGCAGGTTAGTGTTTAAGAGCTATGCTGG	GTGGAAAGGACGAAACACCGACTGAAGTGGGCAGGTTAGTGTTTTAGAGCTAGGCCAA
sgRNA_chr12_120486843_120486943_1f	TACTAACCTGCCCACTTCAG	GTGGAAAGGACGAAACACCGTACTAACCTGCCCACTTCAGGTTTAAGAGCTATGCTGG	GTGGAAAGGACGAAACACCGTACTAACCTGCCCACTTCAGGTTTTAGAGCTAGGCCAA
sgRNA_chr12_120486843_120486943_7r	CTGAAGTGGGCAGGTTAGTA	GTGGAAAGGACGAAACACCGCTGAAGTGGGCAGGTTAGTAGTTTAAGAGCTATGCTGG	GTGGAAAGGACGAAACACCGCTGAAGTGGGCAGGTTAGTAGTTTTAGAGCTAGGCCAA
sgRNA_chr12_120495239_120495339_12r	GTGAGGCAGGCTTTCCTGTG	GTGGAAAGGACGAAACACCGGTGAGGCAGGCTTTCCTGTGGTTTAAGAGCTATGCTGG	GTGGAAAGGACGAAACACCGGTGAGGCAGGCTTTCCTGTGGTTTTAGAGCTAGGCCAA
sgRNA_chr12_120495239_120495339_11r	TGAGGCAGGCTTTCCTGTGT	GTGGAAAGGACGAAACACCGTGAGGCAGGCTTTCCTGTGTGTTTAAGAGCTATGCTGG	GTGGAAAGGACGAAACACCGTGAGGCAGGCTTTCCTGTGTGTTTTAGAGCTAGGCCAA
sgRNA_chr12_120495239_120495339_15r	CAGGGTGAAGCTTCTTGCTC	GTGGAAAGGACGAAACACCGCAGGGTGAAGCTTCTTGCTCGTTTAAGAGCTATGCTGG	GTGGAAAGGACGAAACACCGCAGGGTGAAGCTTCTTGCTCGTTTTAGAGCTAGGCCAA
sgRNA_chr12_120495239_120495339_7r	TTGGTTGGGATTTATCTCTG	GTGGAAAGGACGAAACACCGTTGGTTGGGATTTATCTCTGGTTTAAGAGCTATGCTGG	GTGGAAAGGACGAAACACCGTTGGTTGGGATTTATCTCTGGTTTTAGAGCTAGGCCAA
sgRNA_chr12_120495239_120495339_6r	GTTGGGATTTATCTCTGAGG	GTGGAAAGGACGAAACACCGGTTGGGATTTATCTCTGAGGGTTTAAGAGCTATGCTGG	GTGGAAAGGACGAAACACCGGTTGGGATTTATCTCTGAGGGTTTTAGAGCTAGGCCAA
sgRNA_chr12_120495939_120496039_5f	CCATGGAGTCAGTGGACCAA	GTGGAAAGGACGAAACACCGCCATGGAGTCAGTGGACCAAGTTTAAGAGCTATGCTGG	GTGGAAAGGACGAAACACCGCCATGGAGTCAGTGGACCAAGTTTTAGAGCTAGGCCAA
sgRNA_chr12_120495939_120496039_10r	ACTGACTCCATGGTTCCCTC	GTGGAAAGGACGAAACACCGACTGACTCCATGGTTCCCTCGTTTAAGAGCTATGCTGG	GTGGAAAGGACGAAACACCGACTGACTCCATGGTTCCCTCGTTTTAGAGCTAGGCCAA
sgRNA_chr12_120495939_120496039_6f	GGACCAATGGAAGAATGCCG	GTGGAAAGGACGAAACACCGGGACCAATGGAAGAATGCCGGTTTAAGAGCTATGCTGG	GTGGAAAGGACGAAACACCGGGACCAATGGAAGAATGCCGGTTTTAGAGCTAGGCCAA
sgRNA_chr12_120495939_120496039_7f	GACCAATGGAAGAATGCCGT	GTGGAAAGGACGAAACACCGGACCAATGGAAGAATGCCGTGTTTAAGAGCTATGCTGG	GTGGAAAGGACGAAACACCGGACCAATGGAAGAATGCCGTGTTTTAGAGCTAGGCCAA
sgRNA_chr12_120495939_120496039_3f	GAAAGATCCTGAGGGAACCA	GTGGAAAGGACGAAACACCGGAAAGATCCTGAGGGAACCAGTTTAAGAGCTATGCTGG	GTGGAAAGGACGAAACACCGGAAAGATCCTGAGGGAACCAGTTTTAGAGCTAGGCCAA
sgRNA_chr12_120495993_120496093_7f	TAGGGTCGCGCGGCTAGGGG	GTGGAAAGGACGAAACACCGTAGGGTCGCGCGGCTAGGGGGTTTAAGAGCTATGCTGG	GTGGAAAGGACGAAACACCGTAGGGTCGCGCGGCTAGGGGGTTTTAGAGCTAGGCCAA
sgRNA_chr12_120495993_120496093_23r	CCCTAGCCGCGCGACCCTAT	GTGGAAAGGACGAAACACCGCCCTAGCCGCGCGACCCTATGTTTAAGAGCTATGCTGG	GTGGAAAGGACGAAACACCGCCCTAGCCGCGCGACCCTATGTTTTAGAGCTAGGCCAA
sgRNA_chr12_120495993_120496093_6f	CAATAGGGTCGCGCGGCTAG	GTGGAAAGGACGAAACACCGCAATAGGGTCGCGCGGCTAGGTTTAAGAGCTATGCTGG	GTGGAAAGGACGAAACACCGCAATAGGGTCGCGCGGCTAGGTTTTAGAGCTAGGCCAA
sgRNA_chr12_120495993_120496093_5f	CCAATAGGGTCGCGCGGCTA	GTGGAAAGGACGAAACACCGCCAATAGGGTCGCGCGGCTAGTTTAAGAGCTATGCTGG	GTGGAAAGGACGAAACACCGCCAATAGGGTCGCGCGGCTAGTTTTAGAGCTAGGCCAA
sgRNA_chr12_120495993_120496093_4f	GCCAATAGGGTCGCGCGGCT	GTGGAAAGGACGAAACACCGGCCAATAGGGTCGCGCGGCTGTTTAAGAGCTATGCTGG	GTGGAAAGGACGAAACACCGGCCAATAGGGTCGCGCGGCTGTTTTAGAGCTAGGCCAA
sgRNA_chr12_120581009_120581109_9r	GATGTGGAGGGAGCAGGCGC	GTGGAAAGGACGAAACACCGGATGTGGAGGGAGCAGGCGCGTTTAAGAGCTATGCTGG	GTGGAAAGGACGAAACACCGGATGTGGAGGGAGCAGGCGCGTTTTAGAGCTAGGCCAA
sgRNA_chr12_120581009_120581109_6r	GGCGCCGGAGGAAGAAAGAA	GTGGAAAGGACGAAACACCGGGCGCCGGAGGAAGAAAGAAGTTTAAGAGCTATGCTGG	GTGGAAAGGACGAAACACCGGGCGCCGGAGGAAGAAAGAAGTTTTAGAGCTAGGCCAA
sgRNA_chr12_120581009_120581109_5r	GCGCCGGAGGAAGAAAGAAG	GTGGAAAGGACGAAACACCGGCGCCGGAGGAAGAAAGAAGGTTTAAGAGCTATGCTGG	GTGGAAAGGACGAAACACCGGCGCCGGAGGAAGAAAGAAGGTTTTAGAGCTAGGCCAA
sgRNA_chr12_120581009_120581109_13r	CCCGGGAGGATGGCGGGATG	GTGGAAAGGACGAAACACCGCCCGGGAGGATGGCGGGATGGTTTAAGAGCTATGCTGG	GTGGAAAGGACGAAACACCGCCCGGGAGGATGGCGGGATGGTTTTAGAGCTAGGCCAA
sgRNA_chr12_120581009_120581109_14r	GGGGAACCCGGGAGGATGGC	GTGGAAAGGACGAAACACCGGGGGAACCCGGGAGGATGGCGTTTAAGAGCTATGCTGG	GTGGAAAGGACGAAACACCGGGGGAACCCGGGAGGATGGCGTTTTAGAGCTAGGCCAA
sgRNA_chr12_120711211_120711311_15r	AAGAACCCCTCTGCACACTA	GTGGAAAGGACGAAACACCGAAGAACCCCTCTGCACACTAGTTTAAGAGCTATGCTGG	GTGGAAAGGACGAAACACCGAAGAACCCCTCTGCACACTAGTTTTAGAGCTAGGCCAA
sgRNA_chr12_120711211_120711311_14r	AGAACCCCTCTGCACACTAA	GTGGAAAGGACGAAACACCGAGAACCCCTCTGCACACTAAGTTTAAGAGCTATGCTGG	GTGGAAAGGACGAAACACCGAGAACCCCTCTGCACACTAAGTTTTAGAGCTAGGCCAA
sgRNA_chr12_120711211_120711311_13r	GAACCCCTCTGCACACTAAG	GTGGAAAGGACGAAACACCGGAACCCCTCTGCACACTAAGGTTTAAGAGCTATGCTGG	GTGGAAAGGACGAAACACCGGAACCCCTCTGCACACTAAGGTTTTAGAGCTAGGCCAA
sgRNA_chr12_120711211_120711311_5f	TTGCCCCTTAGTGTGCAGAG	GTGGAAAGGACGAAACACCGTTGCCCCTTAGTGTGCAGAGGTTTAAGAGCTATGCTGG	GTGGAAAGGACGAAACACCGTTGCCCCTTAGTGTGCAGAGGTTTTAGAGCTAGGCCAA
sgRNA_chr12_120711211_120711311_4f	GTTGCCCCTTAGTGTGCAGA	GTGGAAAGGACGAAACACCGGTTGCCCCTTAGTGTGCAGAGTTTAAGAGCTATGCTGG	GTGGAAAGGACGAAACACCGGTTGCCCCTTAGTGTGCAGAGTTTTAGAGCTAGGCCAA
sgRNA_chr12_120711743_120711843_1f	CGATTGCAGCTCTAGTAATT	GTGGAAAGGACGAAACACCGCGATTGCAGCTCTAGTAATTGTTTAAGAGCTATGCTGG	GTGGAAAGGACGAAACACCGCGATTGCAGCTCTAGTAATTGTTTTAGAGCTAGGCCAA
sgRNA_chr12_120711743_120711843_18r	TGGGAATTCCCTTTCGCACA	GTGGAAAGGACGAAACACCGTGGGAATTCCCTTTCGCACAGTTTAAGAGCTATGCTGG	GTGGAAAGGACGAAACACCGTGGGAATTCCCTTTCGCACAGTTTTAGAGCTAGGCCAA
sgRNA_chr12_120711743_120711843_19r	ATGGGAATTCCCTTTCGCAC	GTGGAAAGGACGAAACACCGATGGGAATTCCCTTTCGCACGTTTAAGAGCTATGCTGG	GTGGAAAGGACGAAACACCGATGGGAATTCCCTTTCGCACGTTTTAGAGCTAGGCCAA
sgRNA_chr12_120711743_120711843_11f	AGTTTGGGGGGAGTAGGCCT	GTGGAAAGGACGAAACACCGAGTTTGGGGGGAGTAGGCCTGTTTAAGAGCTATGCTGG	GTGGAAAGGACGAAACACCGAGTTTGGGGGGAGTAGGCCTGTTTTAGAGCTAGGCCAA
sgRNA_chr12_120718188_120718288_7f	AGGAGGCCTGTGACCATCCC	GTGGAAAGGACGAAACACCGAGGAGGCCTGTGACCATCCCGTTTAAGAGCTATGCTGG	GTGGAAAGGACGAAACACCGAGGAGGCCTGTGACCATCCCGTTTTAGAGCTAGGCCAA
sgRNA_chr12_120718188_120718288_8f	GGAGGCCTGTGACCATCCCT	GTGGAAAGGACGAAACACCGGGAGGCCTGTGACCATCCCTGTTTAAGAGCTATGCTGG	GTGGAAAGGACGAAACACCGGGAGGCCTGTGACCATCCCTGTTTTAGAGCTAGGCCAA
sgRNA_chr12_120718188_120718288_14r	AGCGTCCCAGGGATGGTCAC	GTGGAAAGGACGAAACACCGAGCGTCCCAGGGATGGTCACGTTTAAGAGCTATGCTGG	GTGGAAAGGACGAAACACCGAGCGTCCCAGGGATGGTCACGTTTTAGAGCTAGGCCAA
sgRNA_chr12_120718188_120718288_15r	TCTGATCAGCGTCCCAGGGA	GTGGAAAGGACGAAACACCGTCTGATCAGCGTCCCAGGGAGTTTAAGAGCTATGCTGG	GTGGAAAGGACGAAACACCGTCTGATCAGCGTCCCAGGGAGTTTTAGAGCTAGGCCAA
sgRNA_chr12_120718437_120718537_13r	ACAGCCCCATTCCTTCCTGC	GTGGAAAGGACGAAACACCGACAGCCCCATTCCTTCCTGCGTTTAAGAGCTATGCTGG	GTGGAAAGGACGAAACACCGACAGCCCCATTCCTTCCTGCGTTTTAGAGCTAGGCCAA
sgRNA_chr12_120718437_120718537_4f	TAGATCCAGCAGGAAGGAAT	GTGGAAAGGACGAAACACCGTAGATCCAGCAGGAAGGAATGTTTAAGAGCTATGCTGG	GTGGAAAGGACGAAACACCGTAGATCCAGCAGGAAGGAATGTTTTAGAGCTAGGCCAA
sgRNA_chr12_120718437_120718537_1f	AGTGTTGAGATAGATCCAGC	GTGGAAAGGACGAAACACCGAGTGTTGAGATAGATCCAGCGTTTAAGAGCTATGCTGG	GTGGAAAGGACGAAACACCGAGTGTTGAGATAGATCCAGCGTTTTAGAGCTAGGCCAA
sgRNA_chr12_120718437_120718537_12f	GAAGGTGGAAATACTGTTTG	GTGGAAAGGACGAAACACCGGAAGGTGGAAATACTGTTTGGTTTAAGAGCTATGCTGG	GTGGAAAGGACGAAACACCGGAAGGTGGAAATACTGTTTGGTTTTAGAGCTAGGCCAA
sgRNA_10549_2dup	TGGAGATCATGTTCAGCTGG	GTGGAAAGGACGAAACACCGTGGAGATCATGTTCAGCTGGGTTTAAGAGCTATGCTGG	GTGGAAAGGACGAAACACCGTGGAGATCATGTTCAGCTGGGTTTTAGAGCTAGGCCAA
sgRNA_10111_2dup	ATGGAGATCATGTTCAGCTG	GTGGAAAGGACGAAACACCGATGGAGATCATGTTCAGCTGGTTTAAGAGCTATGCTGG	GTGGAAAGGACGAAACACCGATGGAGATCATGTTCAGCTGGTTTTAGAGCTAGGCCAA
sgRNA_10032_2dup	AATGGAGATCATGTTCAGCT	GTGGAAAGGACGAAACACCGAATGGAGATCATGTTCAGCTGTTTAAGAGCTATGCTGG	GTGGAAAGGACGAAACACCGAATGGAGATCATGTTCAGCTGTTTTAGAGCTAGGCCAA
sgRNA_10414_2dup	GGGAGGCAGCCCTTGACAGC	GTGGAAAGGACGAAACACCGGGGAGGCAGCCCTTGACAGCGTTTAAGAGCTATGCTGG	GTGGAAAGGACGAAACACCGGGGAGGCAGCCCTTGACAGCGTTTTAGAGCTAGGCCAA
sgRNA_10122_2dup	ATTGCATCCTTATGTTGAAA	GTGGAAAGGACGAAACACCGATTGCATCCTTATGTTGAAAGTTTAAGAGCTATGCTGG	GTGGAAAGGACGAAACACCGATTGCATCCTTATGTTGAAAGTTTTAGAGCTAGGCCAA
sgRNA_chr12_120719998_120720098_7f	GCTGCAAGAGTAGGTAGGGG	GTGGAAAGGACGAAACACCGGCTGCAAGAGTAGGTAGGGGGTTTAAGAGCTATGCTGG	GTGGAAAGGACGAAACACCGGCTGCAAGAGTAGGTAGGGGGTTTTAGAGCTAGGCCAA
sgRNA_chr12_120719998_120720098_5f	AAGTGCTGCAAGAGTAGGTA	GTGGAAAGGACGAAACACCGAAGTGCTGCAAGAGTAGGTAGTTTAAGAGCTATGCTGG	GTGGAAAGGACGAAACACCGAAGTGCTGCAAGAGTAGGTAGTTTTAGAGCTAGGCCAA
sgRNA_chr12_120719998_120720098_4f	TAAGTGCTGCAAGAGTAGGT	GTGGAAAGGACGAAACACCGTAAGTGCTGCAAGAGTAGGTGTTTAAGAGCTATGCTGG	GTGGAAAGGACGAAACACCGTAAGTGCTGCAAGAGTAGGTGTTTTAGAGCTAGGCCAA
sgRNA_chr12_120719998_120720098_12r	CCTACTCTTGCAGCACTTAC	GTGGAAAGGACGAAACACCGCCTACTCTTGCAGCACTTACGTTTAAGAGCTATGCTGG	GTGGAAAGGACGAAACACCGCCTACTCTTGCAGCACTTACGTTTTAGAGCTAGGCCAA
sgRNA_chr12_120719998_120720098_8f	GTAGGGGAGGTGCTTTGCCG	GTGGAAAGGACGAAACACCGGTAGGGGAGGTGCTTTGCCGGTTTAAGAGCTATGCTGG	GTGGAAAGGACGAAACACCGGTAGGGGAGGTGCTTTGCCGGTTTTAGAGCTAGGCCAA
sgRNA_chr12_120725665_120725765_4f	CGTCGGTTCATCGCCTTGGG	GTGGAAAGGACGAAACACCGCGTCGGTTCATCGCCTTGGGGTTTAAGAGCTATGCTGG	GTGGAAAGGACGAAACACCGCGTCGGTTCATCGCCTTGGGGTTTTAGAGCTAGGCCAA
sgRNA_chr12_120725665_120725765_3f	GAGCGTCGGTTCATCGCCTT	GTGGAAAGGACGAAACACCGGAGCGTCGGTTCATCGCCTTGTTTAAGAGCTATGCTGG	GTGGAAAGGACGAAACACCGGAGCGTCGGTTCATCGCCTTGTTTTAGAGCTAGGCCAA
sgRNA_chr12_120725665_120725765_5f	GTCGGTTCATCGCCTTGGGA	GTGGAAAGGACGAAACACCGGTCGGTTCATCGCCTTGGGAGTTTAAGAGCTATGCTGG	GTGGAAAGGACGAAACACCGGTCGGTTCATCGCCTTGGGAGTTTTAGAGCTAGGCCAA
sgRNA_chr12_120725665_120725765_2f	CGAGCGTCGGTTCATCGCCT	GTGGAAAGGACGAAACACCGCGAGCGTCGGTTCATCGCCTGTTTAAGAGCTATGCTGG	GTGGAAAGGACGAAACACCGCGAGCGTCGGTTCATCGCCTGTTTTAGAGCTAGGCCAA
sgRNA_chr12_120725665_120725765_6f	ATCGCCTTGGGAGGGACCAC	GTGGAAAGGACGAAACACCGATCGCCTTGGGAGGGACCACGTTTAAGAGCTATGCTGG	GTGGAAAGGACGAAACACCGATCGCCTTGGGAGGGACCACGTTTTAGAGCTAGGCCAA
sgRNA_chr12_121793412_121793512_7f	GGGGCTCTGGGCTCAGGGTA	GTGGAAAGGACGAAACACCGGGGGCTCTGGGCTCAGGGTAGTTTAAGAGCTATGCTGG	GTGGAAAGGACGAAACACCGGGGGCTCTGGGCTCAGGGTAGTTTTAGAGCTAGGCCAA
sgRNA_chr12_121793412_121793512_5f	AGGGTCGGGGCTCTGGGCTC	GTGGAAAGGACGAAACACCGAGGGTCGGGGCTCTGGGCTCGTTTAAGAGCTATGCTGG	GTGGAAAGGACGAAACACCGAGGGTCGGGGCTCTGGGCTCGTTTTAGAGCTAGGCCAA
sgRNA_chr12_121793412_121793512_4f	GGACTGAGGGTCGGGGCTCT	GTGGAAAGGACGAAACACCGGGACTGAGGGTCGGGGCTCTGTTTAAGAGCTATGCTGG	GTGGAAAGGACGAAACACCGGGACTGAGGGTCGGGGCTCTGTTTTAGAGCTAGGCCAA
sgRNA_chr12_121793412_121793512_2f	ACGCTGGGGACTGAGGGTCG	GTGGAAAGGACGAAACACCGACGCTGGGGACTGAGGGTCGGTTTAAGAGCTATGCTGG	GTGGAAAGGACGAAACACCGACGCTGGGGACTGAGGGTCGGTTTTAGAGCTAGGCCAA
sgRNA_chr12_121793412_121793512_1f	GACGCTGGGGACTGAGGGTC	GTGGAAAGGACGAAACACCGGACGCTGGGGACTGAGGGTCGTTTAAGAGCTATGCTGG	GTGGAAAGGACGAAACACCGGACGCTGGGGACTGAGGGTCGTTTTAGAGCTAGGCCAA
sgRNA_chr12_121793617_121793717_8f	TGGGCACTAGCGGAGCCAAG	GTGGAAAGGACGAAACACCGTGGGCACTAGCGGAGCCAAGGTTTAAGAGCTATGCTGG	GTGGAAAGGACGAAACACCGTGGGCACTAGCGGAGCCAAGGTTTTAGAGCTAGGCCAA
sgRNA_chr12_121793617_121793717_11f	CTAGCGGAGCCAAGAGGTCG	GTGGAAAGGACGAAACACCGCTAGCGGAGCCAAGAGGTCGGTTTAAGAGCTATGCTGG	GTGGAAAGGACGAAACACCGCTAGCGGAGCCAAGAGGTCGGTTTTAGAGCTAGGCCAA
sgRNA_chr12_121793617_121793717_12f	TAGCGGAGCCAAGAGGTCGG	GTGGAAAGGACGAAACACCGTAGCGGAGCCAAGAGGTCGGGTTTAAGAGCTATGCTGG	GTGGAAAGGACGAAACACCGTAGCGGAGCCAAGAGGTCGGGTTTTAGAGCTAGGCCAA
sgRNA_chr12_121793617_121793717_2f	TTGCCCGGAGCCCGCAGCAC	GTGGAAAGGACGAAACACCGTTGCCCGGAGCCCGCAGCACGTTTAAGAGCTATGCTGG	GTGGAAAGGACGAAACACCGTTGCCCGGAGCCCGCAGCACGTTTTAGAGCTAGGCCAA
sgRNA_chr12_121793617_121793717_23r	GTGCTGCGGGCTCCGGGCAA	GTGGAAAGGACGAAACACCGGTGCTGCGGGCTCCGGGCAAGTTTAAGAGCTATGCTGG	GTGGAAAGGACGAAACACCGGTGCTGCGGGCTCCGGGCAAGTTTTAGAGCTAGGCCAA
sgRNA_chr12_121794083_121794183_3f	ACTGCCCCAGCGGCGTGGCT	GTGGAAAGGACGAAACACCGACTGCCCCAGCGGCGTGGCTGTTTAAGAGCTATGCTGG	GTGGAAAGGACGAAACACCGACTGCCCCAGCGGCGTGGCTGTTTTAGAGCTAGGCCAA
sgRNA_chr12_121794083_121794183_14r	TGTGCCAAGCCACGCCGCTG	GTGGAAAGGACGAAACACCGTGTGCCAAGCCACGCCGCTGGTTTAAGAGCTATGCTGG	GTGGAAAGGACGAAACACCGTGTGCCAAGCCACGCCGCTGGTTTTAGAGCTAGGCCAA
sgRNA_chr12_121794083_121794183_15r	ATGTGCCAAGCCACGCCGCT	GTGGAAAGGACGAAACACCGATGTGCCAAGCCACGCCGCTGTTTAAGAGCTATGCTGG	GTGGAAAGGACGAAACACCGATGTGCCAAGCCACGCCGCTGTTTTAGAGCTAGGCCAA
sgRNA_chr12_121794083_121794183_16r	CATGTGCCAAGCCACGCCGC	GTGGAAAGGACGAAACACCGCATGTGCCAAGCCACGCCGCGTTTAAGAGCTATGCTGG	GTGGAAAGGACGAAACACCGCATGTGCCAAGCCACGCCGCGTTTTAGAGCTAGGCCAA
sgRNA_chr12_121794083_121794183_2f	TTTGCACTGCCCCAGCGGCG	GTGGAAAGGACGAAACACCGTTTGCACTGCCCCAGCGGCGGTTTAAGAGCTATGCTGG	GTGGAAAGGACGAAACACCGTTTGCACTGCCCCAGCGGCGGTTTTAGAGCTAGGCCAA
sgRNA_chr12_121795539_121795639_4f	CTGCCAGGCTCCACAGGAGT	GTGGAAAGGACGAAACACCGCTGCCAGGCTCCACAGGAGTGTTTAAGAGCTATGCTGG	GTGGAAAGGACGAAACACCGCTGCCAGGCTCCACAGGAGTGTTTTAGAGCTAGGCCAA
sgRNA_chr12_121795539_121795639_3f	AGTTGCCTGCCAGGCTCCAC	GTGGAAAGGACGAAACACCGAGTTGCCTGCCAGGCTCCACGTTTAAGAGCTATGCTGG	GTGGAAAGGACGAAACACCGAGTTGCCTGCCAGGCTCCACGTTTTAGAGCTAGGCCAA
sgRNA_chr12_121795539_121795639_7f	AGAGCAACCCAGCTACCAGC	GTGGAAAGGACGAAACACCGAGAGCAACCCAGCTACCAGCGTTTAAGAGCTATGCTGG	GTGGAAAGGACGAAACACCGAGAGCAACCCAGCTACCAGCGTTTTAGAGCTAGGCCAA
sgRNA_chr12_121795539_121795639_8f	GAGCAACCCAGCTACCAGCC	GTGGAAAGGACGAAACACCGGAGCAACCCAGCTACCAGCCGTTTAAGAGCTATGCTGG	GTGGAAAGGACGAAACACCGGAGCAACCCAGCTACCAGCCGTTTTAGAGCTAGGCCAA
sgRNA_chr12_121795539_121795639_9r	GCAACTCCATGATCTGACCC	GTGGAAAGGACGAAACACCGGCAACTCCATGATCTGACCCGTTTAAGAGCTATGCTGG	GTGGAAAGGACGAAACACCGGCAACTCCATGATCTGACCCGTTTTAGAGCTAGGCCAA
sgRNA_chr12_121796133_121796233_13r	AGGTAAGGGTGCTACCTCCT	GTGGAAAGGACGAAACACCGAGGTAAGGGTGCTACCTCCTGTTTAAGAGCTATGCTGG	GTGGAAAGGACGAAACACCGAGGTAAGGGTGCTACCTCCTGTTTTAGAGCTAGGCCAA
sgRNA_chr12_121796133_121796233_14r	CAGGTAAGGGTGCTACCTCC	GTGGAAAGGACGAAACACCGCAGGTAAGGGTGCTACCTCCGTTTAAGAGCTATGCTGG	GTGGAAAGGACGAAACACCGCAGGTAAGGGTGCTACCTCCGTTTTAGAGCTAGGCCAA
sgRNA_chr12_121796133_121796233_12r	TAAGGGTGCTACCTCCTGGG	GTGGAAAGGACGAAACACCGTAAGGGTGCTACCTCCTGGGGTTTAAGAGCTATGCTGG	GTGGAAAGGACGAAACACCGTAAGGGTGCTACCTCCTGGGGTTTTAGAGCTAGGCCAA
sgRNA_chr12_121796133_121796233_11r	AAGGGTGCTACCTCCTGGGT	GTGGAAAGGACGAAACACCGAAGGGTGCTACCTCCTGGGTGTTTAAGAGCTATGCTGG	GTGGAAAGGACGAAACACCGAAGGGTGCTACCTCCTGGGTGTTTTAGAGCTAGGCCAA
sgRNA_chr12_121796133_121796233_7f	CCTTACCTGCTAGAGGTTGA	GTGGAAAGGACGAAACACCGCCTTACCTGCTAGAGGTTGAGTTTAAGAGCTATGCTGG	GTGGAAAGGACGAAACACCGCCTTACCTGCTAGAGGTTGAGTTTTAGAGCTAGGCCAA
sgRNA_chr12_121799159_121799259_6f	GAGGCTATGCCGCTTACGCA	GTGGAAAGGACGAAACACCGGAGGCTATGCCGCTTACGCAGTTTAAGAGCTATGCTGG	GTGGAAAGGACGAAACACCGGAGGCTATGCCGCTTACGCAGTTTTAGAGCTAGGCCAA
sgRNA_chr12_121799159_121799259_11r	CAGCTATGGCCTTGCGTAAG	GTGGAAAGGACGAAACACCGCAGCTATGGCCTTGCGTAAGGTTTAAGAGCTATGCTGG	GTGGAAAGGACGAAACACCGCAGCTATGGCCTTGCGTAAGGTTTTAGAGCTAGGCCAA
sgRNA_chr12_121799159_121799259_7f	GCAAGGCCATAGCTGTTCAA	GTGGAAAGGACGAAACACCGGCAAGGCCATAGCTGTTCAAGTTTAAGAGCTATGCTGG	GTGGAAAGGACGAAACACCGGCAAGGCCATAGCTGTTCAAGTTTTAGAGCTAGGCCAA
sgRNA_chr12_121799159_121799259_4f	CGGAGATGGAGAAATAGGCT	GTGGAAAGGACGAAACACCGCGGAGATGGAGAAATAGGCTGTTTAAGAGCTATGCTGG	GTGGAAAGGACGAAACACCGCGGAGATGGAGAAATAGGCTGTTTTAGAGCTAGGCCAA
sgRNA_chr12_121799159_121799259_8f	TAGCTGTTCAATGGCTCGCC	GTGGAAAGGACGAAACACCGTAGCTGTTCAATGGCTCGCCGTTTAAGAGCTATGCTGG	GTGGAAAGGACGAAACACCGTAGCTGTTCAATGGCTCGCCGTTTTAGAGCTAGGCCAA
sgRNA_chr12_121800344_121800444_5f	TCGGCTCTCAAAGGGCGACT	GTGGAAAGGACGAAACACCGTCGGCTCTCAAAGGGCGACTGTTTAAGAGCTATGCTGG	GTGGAAAGGACGAAACACCGTCGGCTCTCAAAGGGCGACTGTTTTAGAGCTAGGCCAA
sgRNA_chr12_121800344_121800444_4f	CTCGGCTCTCAAAGGGCGAC	GTGGAAAGGACGAAACACCGCTCGGCTCTCAAAGGGCGACGTTTAAGAGCTATGCTGG	GTGGAAAGGACGAAACACCGCTCGGCTCTCAAAGGGCGACGTTTTAGAGCTAGGCCAA
sgRNA_chr12_121800344_121800444_22r	CTTTGAGAGCCGAGTCAGCG	GTGGAAAGGACGAAACACCGCTTTGAGAGCCGAGTCAGCGGTTTAAGAGCTATGCTGG	GTGGAAAGGACGAAACACCGCTTTGAGAGCCGAGTCAGCGGTTTTAGAGCTAGGCCAA
sgRNA_chr12_121800344_121800444_3f	GCGCTGACTCGGCTCTCAAA	GTGGAAAGGACGAAACACCGGCGCTGACTCGGCTCTCAAAGTTTAAGAGCTATGCTGG	GTGGAAAGGACGAAACACCGGCGCTGACTCGGCTCTCAAAGTTTTAGAGCTAGGCCAA
sgRNA_chr12_121800344_121800444_21r	TTTGAGAGCCGAGTCAGCGC	GTGGAAAGGACGAAACACCGTTTGAGAGCCGAGTCAGCGCGTTTAAGAGCTATGCTGG	GTGGAAAGGACGAAACACCGTTTGAGAGCCGAGTCAGCGCGTTTTAGAGCTAGGCCAA
sgRNA_chr12_121800424_121800524_1f	CCAGAGCTGGGTGGGCAGCG	GTGGAAAGGACGAAACACCGCCAGAGCTGGGTGGGCAGCGGTTTAAGAGCTATGCTGG	GTGGAAAGGACGAAACACCGCCAGAGCTGGGTGGGCAGCGGTTTTAGAGCTAGGCCAA
sgRNA_chr12_121800424_121800524_25r	CCGGAAGCCGCGGCCCGGCC	GTGGAAAGGACGAAACACCGCCGGAAGCCGCGGCCCGGCCGTTTAAGAGCTATGCTGG	GTGGAAAGGACGAAACACCGCCGGAAGCCGCGGCCCGGCCGTTTTAGAGCTAGGCCAA
sgRNA_chr12_121800424_121800524_15f	GGCCGGGCCGCGGCTTCCGG	GTGGAAAGGACGAAACACCGGGCCGGGCCGCGGCTTCCGGGTTTAAGAGCTATGCTGG	GTGGAAAGGACGAAACACCGGGCCGGGCCGCGGCTTCCGGGTTTTAGAGCTAGGCCAA
sgRNA_chr12_121800424_121800524_26r	CTCCTCCGGAAGCCGCGGCC	GTGGAAAGGACGAAACACCGCTCCTCCGGAAGCCGCGGCCGTTTAAGAGCTATGCTGG	GTGGAAAGGACGAAACACCGCTCCTCCGGAAGCCGCGGCCGTTTTAGAGCTAGGCCAA
sgRNA_chr12_121801118_121801218_3f	GCCCCGGAGCCCCGAGAAGA	GTGGAAAGGACGAAACACCGGCCCCGGAGCCCCGAGAAGAGTTTAAGAGCTATGCTGG	GTGGAAAGGACGAAACACCGGCCCCGGAGCCCCGAGAAGAGTTTTAGAGCTAGGCCAA
sgRNA_chr12_121801118_121801218_8f	GCGGAATCCTCACGATCGAA	GTGGAAAGGACGAAACACCGGCGGAATCCTCACGATCGAAGTTTAAGAGCTATGCTGG	GTGGAAAGGACGAAACACCGGCGGAATCCTCACGATCGAAGTTTTAGAGCTAGGCCAA
sgRNA_chr12_121801118_121801218_13r	CGCCTGCGCTGGCAACGCGA	GTGGAAAGGACGAAACACCGCGCCTGCGCTGGCAACGCGAGTTTAAGAGCTATGCTGG	GTGGAAAGGACGAAACACCGCGCCTGCGCTGGCAACGCGAGTTTTAGAGCTAGGCCAA
sgRNA_chr12_121801118_121801218_9f	CCTCACGATCGAAAGGAAAG	GTGGAAAGGACGAAACACCGCCTCACGATCGAAAGGAAAGGTTTAAGAGCTATGCTGG	GTGGAAAGGACGAAACACCGCCTCACGATCGAAAGGAAAGGTTTTAGAGCTAGGCCAA
sgRNA_chr12_121801118_121801218_10f	CTCACGATCGAAAGGAAAGT	GTGGAAAGGACGAAACACCGCTCACGATCGAAAGGAAAGTGTTTAAGAGCTATGCTGG	GTGGAAAGGACGAAACACCGCTCACGATCGAAAGGAAAGTGTTTTAGAGCTAGGCCAA
sgRNA_chr12_121805949_121806049_4f	GCACCTGGGCATTGCCAAGG	GTGGAAAGGACGAAACACCGGCACCTGGGCATTGCCAAGGGTTTAAGAGCTATGCTGG	GTGGAAAGGACGAAACACCGGCACCTGGGCATTGCCAAGGGTTTTAGAGCTAGGCCAA
sgRNA_chr12_121805949_121806049_13r	GGCAATGCCCAGGTGCTTCT	GTGGAAAGGACGAAACACCGGGCAATGCCCAGGTGCTTCTGTTTAAGAGCTATGCTGG	GTGGAAAGGACGAAACACCGGGCAATGCCCAGGTGCTTCTGTTTTAGAGCTAGGCCAA
sgRNA_chr12_121805949_121806049_5f	TGCCAAGGTGGTCTTTGCCA	GTGGAAAGGACGAAACACCGTGCCAAGGTGGTCTTTGCCAGTTTAAGAGCTATGCTGG	GTGGAAAGGACGAAACACCGTGCCAAGGTGGTCTTTGCCAGTTTTAGAGCTAGGCCAA
sgRNA_chr12_121805949_121806049_12r	GCCCAGGTGCTTCTTGGTCT	GTGGAAAGGACGAAACACCGGCCCAGGTGCTTCTTGGTCTGTTTAAGAGCTATGCTGG	GTGGAAAGGACGAAACACCGGCCCAGGTGCTTCTTGGTCTGTTTTAGAGCTAGGCCAA
sgRNA_chr12_121805949_121806049_11r	CCCAGGTGCTTCTTGGTCTT	GTGGAAAGGACGAAACACCGCCCAGGTGCTTCTTGGTCTTGTTTAAGAGCTATGCTGG	GTGGAAAGGACGAAACACCGCCCAGGTGCTTCTTGGTCTTGTTTTAGAGCTAGGCCAA
sgRNA_chr12_121807133_121807233_6f	AGCTCTAAGCCGGTGCCGGG	GTGGAAAGGACGAAACACCGAGCTCTAAGCCGGTGCCGGGGTTTAAGAGCTATGCTGG	GTGGAAAGGACGAAACACCGAGCTCTAAGCCGGTGCCGGGGTTTTAGAGCTAGGCCAA
sgRNA_chr12_121807133_121807233_14r	ACAGGCTCGGCAAGTGTGCG	GTGGAAAGGACGAAACACCGACAGGCTCGGCAAGTGTGCGGTTTAAGAGCTATGCTGG	GTGGAAAGGACGAAACACCGACAGGCTCGGCAAGTGTGCGGTTTTAGAGCTAGGCCAA
sgRNA_chr12_121807133_121807233_11r	CCCGGCACCGGCTTAGAGCT	GTGGAAAGGACGAAACACCGCCCGGCACCGGCTTAGAGCTGTTTAAGAGCTATGCTGG	GTGGAAAGGACGAAACACCGCCCGGCACCGGCTTAGAGCTGTTTTAGAGCTAGGCCAA
sgRNA_chr12_121807133_121807233_5f	GAGCTCTAAGCCGGTGCCGG	GTGGAAAGGACGAAACACCGGAGCTCTAAGCCGGTGCCGGGTTTAAGAGCTATGCTGG	GTGGAAAGGACGAAACACCGGAGCTCTAAGCCGGTGCCGGGTTTTAGAGCTAGGCCAA
sgRNA_chr12_121807133_121807233_4f	CGAGCTCTAAGCCGGTGCCG	GTGGAAAGGACGAAACACCGCGAGCTCTAAGCCGGTGCCGGTTTAAGAGCTATGCTGG	GTGGAAAGGACGAAACACCGCGAGCTCTAAGCCGGTGCCGGTTTTAGAGCTAGGCCAA
sgRNA_chr12_121807875_121807975_17f	GGCGTCACGGGTGGCACCTC	GTGGAAAGGACGAAACACCGGGCGTCACGGGTGGCACCTCGTTTAAGAGCTATGCTGG	GTGGAAAGGACGAAACACCGGGCGTCACGGGTGGCACCTCGTTTTAGAGCTAGGCCAA
sgRNA_chr12_121807875_121807975_18f	GCGTCACGGGTGGCACCTCT	GTGGAAAGGACGAAACACCGGCGTCACGGGTGGCACCTCTGTTTAAGAGCTATGCTGG	GTGGAAAGGACGAAACACCGGCGTCACGGGTGGCACCTCTGTTTTAGAGCTAGGCCAA
sgRNA_chr12_121807875_121807975_19f	ACGGGTGGCACCTCTGGGTT	GTGGAAAGGACGAAACACCGACGGGTGGCACCTCTGGGTTGTTTAAGAGCTATGCTGG	GTGGAAAGGACGAAACACCGACGGGTGGCACCTCTGGGTTGTTTTAGAGCTAGGCCAA
sgRNA_chr12_121807875_121807975_20f	CGGGTGGCACCTCTGGGTTT	GTGGAAAGGACGAAACACCGCGGGTGGCACCTCTGGGTTTGTTTAAGAGCTATGCTGG	GTGGAAAGGACGAAACACCGCGGGTGGCACCTCTGGGTTTGTTTTAGAGCTAGGCCAA
sgRNA_chr12_121807875_121807975_8f	CCAGGTAATGCAGGGGTGGG	GTGGAAAGGACGAAACACCGCCAGGTAATGCAGGGGTGGGGTTTAAGAGCTATGCTGG	GTGGAAAGGACGAAACACCGCCAGGTAATGCAGGGGTGGGGTTTTAGAGCTAGGCCAA
sgRNA_chr12_121810626_121810726_17r	CGGAGTCTGGCAGGGGTGTT	GTGGAAAGGACGAAACACCGCGGAGTCTGGCAGGGGTGTTGTTTAAGAGCTATGCTGG	GTGGAAAGGACGAAACACCGCGGAGTCTGGCAGGGGTGTTGTTTTAGAGCTAGGCCAA
sgRNA_chr12_121810626_121810726_18r	TCGGAGTCTGGCAGGGGTGT	GTGGAAAGGACGAAACACCGTCGGAGTCTGGCAGGGGTGTGTTTAAGAGCTATGCTGG	GTGGAAAGGACGAAACACCGTCGGAGTCTGGCAGGGGTGTGTTTTAGAGCTAGGCCAA
sgRNA_chr12_121810626_121810726_4f	ACCCCTGCCAGACTCCGACG	GTGGAAAGGACGAAACACCGACCCCTGCCAGACTCCGACGGTTTAAGAGCTATGCTGG	GTGGAAAGGACGAAACACCGACCCCTGCCAGACTCCGACGGTTTTAGAGCTAGGCCAA
sgRNA_chr12_121810626_121810726_19r	TCCTCGTCGGAGTCTGGCAG	GTGGAAAGGACGAAACACCGTCCTCGTCGGAGTCTGGCAGGTTTAAGAGCTATGCTGG	GTGGAAAGGACGAAACACCGTCCTCGTCGGAGTCTGGCAGGTTTTAGAGCTAGGCCAA
sgRNA_chr12_121810626_121810726_20r	GTCCTCGTCGGAGTCTGGCA	GTGGAAAGGACGAAACACCGGTCCTCGTCGGAGTCTGGCAGTTTAAGAGCTATGCTGG	GTGGAAAGGACGAAACACCGGTCCTCGTCGGAGTCTGGCAGTTTTAGAGCTAGGCCAA
sgRNA_chr12_121811135_121811235_4f	TGAGCTGTAGGGATGGCTCT	GTGGAAAGGACGAAACACCGTGAGCTGTAGGGATGGCTCTGTTTAAGAGCTATGCTGG	GTGGAAAGGACGAAACACCGTGAGCTGTAGGGATGGCTCTGTTTTAGAGCTAGGCCAA
sgRNA_chr12_121811135_121811235_3f	GAGAGTATGAGCTGTAGGGA	GTGGAAAGGACGAAACACCGGAGAGTATGAGCTGTAGGGAGTTTAAGAGCTATGCTGG	GTGGAAAGGACGAAACACCGGAGAGTATGAGCTGTAGGGAGTTTTAGAGCTAGGCCAA
sgRNA_chr12_121811135_121811235_5f	TGGTCCCCTTGTCTGTTGCG	GTGGAAAGGACGAAACACCGTGGTCCCCTTGTCTGTTGCGGTTTAAGAGCTATGCTGG	GTGGAAAGGACGAAACACCGTGGTCCCCTTGTCTGTTGCGGTTTTAGAGCTAGGCCAA
sgRNA_chr12_121811135_121811235_6f	CCCTTGTCTGTTGCGTGGCT	GTGGAAAGGACGAAACACCGCCCTTGTCTGTTGCGTGGCTGTTTAAGAGCTATGCTGG	GTGGAAAGGACGAAACACCGCCCTTGTCTGTTGCGTGGCTGTTTTAGAGCTAGGCCAA
sgRNA_chr12_121811135_121811235_10r	CCAAGCCACGCAACAGACAA	GTGGAAAGGACGAAACACCGCCAAGCCACGCAACAGACAAGTTTAAGAGCTATGCTGG	GTGGAAAGGACGAAACACCGCCAAGCCACGCAACAGACAAGTTTTAGAGCTAGGCCAA
sgRNA_chr12_121812535_121812635_10f	AGGTTCTGCCTCCCTGTGAT	GTGGAAAGGACGAAACACCGAGGTTCTGCCTCCCTGTGATGTTTAAGAGCTATGCTGG	GTGGAAAGGACGAAACACCGAGGTTCTGCCTCCCTGTGATGTTTTAGAGCTAGGCCAA
sgRNA_chr12_121812535_121812635_13f	TCCCTGTGATTGGCTGGCGG	GTGGAAAGGACGAAACACCGTCCCTGTGATTGGCTGGCGGGTTTAAGAGCTATGCTGG	GTGGAAAGGACGAAACACCGTCCCTGTGATTGGCTGGCGGGTTTTAGAGCTAGGCCAA
sgRNA_chr12_121812535_121812635_19r	GCCGCCAGCCAATCACAGGG	GTGGAAAGGACGAAACACCGGCCGCCAGCCAATCACAGGGGTTTAAGAGCTATGCTGG	GTGGAAAGGACGAAACACCGGCCGCCAGCCAATCACAGGGGTTTTAGAGCTAGGCCAA
sgRNA_chr12_121812535_121812635_14f	CTGTGATTGGCTGGCGGCGG	GTGGAAAGGACGAAACACCGCTGTGATTGGCTGGCGGCGGGTTTAAGAGCTATGCTGG	GTGGAAAGGACGAAACACCGCTGTGATTGGCTGGCGGCGGGTTTTAGAGCTAGGCCAA
sgRNA_chr12_121812535_121812635_20r	GCCGCCGCCAGCCAATCACA	GTGGAAAGGACGAAACACCGGCCGCCGCCAGCCAATCACAGTTTAAGAGCTATGCTGG	GTGGAAAGGACGAAACACCGGCCGCCGCCAGCCAATCACAGTTTTAGAGCTAGGCCAA
sgRNA_chr12_121812661_121812761_7r	AAGAGACAGGCGGGCTCGGG	GTGGAAAGGACGAAACACCGAAGAGACAGGCGGGCTCGGGGTTTAAGAGCTATGCTGG	GTGGAAAGGACGAAACACCGAAGAGACAGGCGGGCTCGGGGTTTTAGAGCTAGGCCAA
sgRNA_chr12_121812661_121812761_8r	AAGAAGAGACAGGCGGGCTC	GTGGAAAGGACGAAACACCGAAGAAGAGACAGGCGGGCTCGTTTAAGAGCTATGCTGG	GTGGAAAGGACGAAACACCGAAGAAGAGACAGGCGGGCTCGTTTTAGAGCTAGGCCAA
sgRNA_chr12_121812661_121812761_9r	CAAGAAGAGACAGGCGGGCT	GTGGAAAGGACGAAACACCGCAAGAAGAGACAGGCGGGCTGTTTAAGAGCTATGCTGG	GTGGAAAGGACGAAACACCGCAAGAAGAGACAGGCGGGCTGTTTTAGAGCTAGGCCAA
sgRNA_chr12_121812661_121812761_3f	TGTCTCTTCTTGATGTGCAT	GTGGAAAGGACGAAACACCGTGTCTCTTCTTGATGTGCATGTTTAAGAGCTATGCTGG	GTGGAAAGGACGAAACACCGTGTCTCTTCTTGATGTGCATGTTTTAGAGCTAGGCCAA
sgRNA_chr12_121812661_121812761_4f	GTCTCTTCTTGATGTGCATG	GTGGAAAGGACGAAACACCGGTCTCTTCTTGATGTGCATGGTTTAAGAGCTATGCTGG	GTGGAAAGGACGAAACACCGGTCTCTTCTTGATGTGCATGGTTTTAGAGCTAGGCCAA
sgRNA_chr12_121825492_121825592_11f	AGGAGTTTGCCTTAGTCCCA	GTGGAAAGGACGAAACACCGAGGAGTTTGCCTTAGTCCCAGTTTAAGAGCTATGCTGG	GTGGAAAGGACGAAACACCGAGGAGTTTGCCTTAGTCCCAGTTTTAGAGCTAGGCCAA
sgRNA_chr12_121825492_121825592_12f	GGAGTTTGCCTTAGTCCCAT	GTGGAAAGGACGAAACACCGGGAGTTTGCCTTAGTCCCATGTTTAAGAGCTATGCTGG	GTGGAAAGGACGAAACACCGGGAGTTTGCCTTAGTCCCATGTTTTAGAGCTAGGCCAA
sgRNA_chr12_121825492_121825592_18r	CTCCAGGGCCCATGGGACTA	GTGGAAAGGACGAAACACCGCTCCAGGGCCCATGGGACTAGTTTAAGAGCTATGCTGG	GTGGAAAGGACGAAACACCGCTCCAGGGCCCATGGGACTAGTTTTAGAGCTAGGCCAA
sgRNA_chr12_121825492_121825592_19r	GGAGGTGCTCCAGGGCCCAT	GTGGAAAGGACGAAACACCGGGAGGTGCTCCAGGGCCCATGTTTAAGAGCTATGCTGG	GTGGAAAGGACGAAACACCGGGAGGTGCTCCAGGGCCCATGTTTTAGAGCTAGGCCAA
sgRNA_chr12_121825492_121825592_20r	TGGAGGTGCTCCAGGGCCCA	GTGGAAAGGACGAAACACCGTGGAGGTGCTCCAGGGCCCAGTTTAAGAGCTATGCTGG	GTGGAAAGGACGAAACACCGTGGAGGTGCTCCAGGGCCCAGTTTTAGAGCTAGGCCAA
sgRNA_chr12_121830740_121830840_16r	GTTCTGAGGTCAAGGCCGTG	GTGGAAAGGACGAAACACCGGTTCTGAGGTCAAGGCCGTGGTTTAAGAGCTATGCTGG	GTGGAAAGGACGAAACACCGGTTCTGAGGTCAAGGCCGTGGTTTTAGAGCTAGGCCAA
sgRNA_chr12_121830740_121830840_17r	TGTTCTGAGGTCAAGGCCGT	GTGGAAAGGACGAAACACCGTGTTCTGAGGTCAAGGCCGTGTTTAAGAGCTATGCTGG	GTGGAAAGGACGAAACACCGTGTTCTGAGGTCAAGGCCGTGTTTTAGAGCTAGGCCAA
sgRNA_chr12_121830740_121830840_18r	GTGTTCTGAGGTCAAGGCCG	GTGGAAAGGACGAAACACCGGTGTTCTGAGGTCAAGGCCGGTTTAAGAGCTATGCTGG	GTGGAAAGGACGAAACACCGGTGTTCTGAGGTCAAGGCCGGTTTTAGAGCTAGGCCAA
sgRNA_chr12_121830740_121830840_19r	GGCGTAGTGTTCTGAGGTCA	GTGGAAAGGACGAAACACCGGGCGTAGTGTTCTGAGGTCAGTTTAAGAGCTATGCTGG	GTGGAAAGGACGAAACACCGGGCGTAGTGTTCTGAGGTCAGTTTTAGAGCTAGGCCAA
sgRNA_chr12_121830740_121830840_20r	TTTCAGGGCGTAGTGTTCTG	GTGGAAAGGACGAAACACCGTTTCAGGGCGTAGTGTTCTGGTTTAAGAGCTATGCTGG	GTGGAAAGGACGAAACACCGTTTCAGGGCGTAGTGTTCTGGTTTTAGAGCTAGGCCAA
sgRNA_chr12_121833174_121833274_7r	GTTCTTCTAGTGATAGTAAA	GTGGAAAGGACGAAACACCGGTTCTTCTAGTGATAGTAAAGTTTAAGAGCTATGCTGG	GTGGAAAGGACGAAACACCGGTTCTTCTAGTGATAGTAAAGTTTTAGAGCTAGGCCAA
sgRNA_chr12_121833174_121833274_4f	TACTATCACTAGAAGAACGT	GTGGAAAGGACGAAACACCGTACTATCACTAGAAGAACGTGTTTAAGAGCTATGCTGG	GTGGAAAGGACGAAACACCGTACTATCACTAGAAGAACGTGTTTTAGAGCTAGGCCAA
sgRNA_chr12_121833174_121833274_5f	TATCACTAGAAGAACGTAGG	GTGGAAAGGACGAAACACCGTATCACTAGAAGAACGTAGGGTTTAAGAGCTATGCTGG	GTGGAAAGGACGAAACACCGTATCACTAGAAGAACGTAGGGTTTTAGAGCTAGGCCAA
sgRNA_chr12_121833174_121833274_6r	CCTCATGAGTCAGAAACCTG	GTGGAAAGGACGAAACACCGCCTCATGAGTCAGAAACCTGGTTTAAGAGCTATGCTGG	GTGGAAAGGACGAAACACCGCCTCATGAGTCAGAAACCTGGTTTTAGAGCTAGGCCAA
sgRNA_chr12_121908078_121908178_1f	GCTCTAAGAATTTGTCTACC	GTGGAAAGGACGAAACACCGGCTCTAAGAATTTGTCTACCGTTTAAGAGCTATGCTGG	GTGGAAAGGACGAAACACCGGCTCTAAGAATTTGTCTACCGTTTTAGAGCTAGGCCAA
sgRNA_chr12_121908078_121908178_4r	ATTCTTAGAGCTATAACACT	GTGGAAAGGACGAAACACCGATTCTTAGAGCTATAACACTGTTTAAGAGCTATGCTGG	GTGGAAAGGACGAAACACCGATTCTTAGAGCTATAACACTGTTTTAGAGCTAGGCCAA
sgRNA_chr12_121908078_121908178_3f	CCAGGTTTTCTGGTCGTCGC	GTGGAAAGGACGAAACACCGCCAGGTTTTCTGGTCGTCGCGTTTAAGAGCTATGCTGG	GTGGAAAGGACGAAACACCGCCAGGTTTTCTGGTCGTCGCGTTTTAGAGCTAGGCCAA
sgRNA_chr12_121908078_121908178_5r	CCAGCGACGACCAGAAAACC	GTGGAAAGGACGAAACACCGCCAGCGACGACCAGAAAACCGTTTAAGAGCTATGCTGG	GTGGAAAGGACGAAACACCGCCAGCGACGACCAGAAAACCGTTTTAGAGCTAGGCCAA
sgRNA_chr12_121918337_121918437_7f	GGGGACGGGACCATGTGAAA	GTGGAAAGGACGAAACACCGGGGGACGGGACCATGTGAAAGTTTAAGAGCTATGCTGG	GTGGAAAGGACGAAACACCGGGGGACGGGACCATGTGAAAGTTTTAGAGCTAGGCCAA
sgRNA_chr12_121918337_121918437_6f	GCTGCAGCTTCTTAGGGGAC	GTGGAAAGGACGAAACACCGGCTGCAGCTTCTTAGGGGACGTTTAAGAGCTATGCTGG	GTGGAAAGGACGAAACACCGGCTGCAGCTTCTTAGGGGACGTTTTAGAGCTAGGCCAA
sgRNA_chr12_121918337_121918437_4f	TGGCCGCTGCAGCTTCTTAG	GTGGAAAGGACGAAACACCGTGGCCGCTGCAGCTTCTTAGGTTTAAGAGCTATGCTGG	GTGGAAAGGACGAAACACCGTGGCCGCTGCAGCTTCTTAGGTTTTAGAGCTAGGCCAA
sgRNA_chr12_121918337_121918437_3f	TTGGCCGCTGCAGCTTCTTA	GTGGAAAGGACGAAACACCGTTGGCCGCTGCAGCTTCTTAGTTTAAGAGCTATGCTGG	GTGGAAAGGACGAAACACCGTTGGCCGCTGCAGCTTCTTAGTTTTAGAGCTAGGCCAA
sgRNA_chr12_121918337_121918437_2f	ATTGGCCGCTGCAGCTTCTT	GTGGAAAGGACGAAACACCGATTGGCCGCTGCAGCTTCTTGTTTAAGAGCTATGCTGG	GTGGAAAGGACGAAACACCGATTGGCCGCTGCAGCTTCTTGTTTTAGAGCTAGGCCAA
sgRNA_chr12_121918414_121918514_8r	TGCCTCCTGCCGGTCGCTGG	GTGGAAAGGACGAAACACCGTGCCTCCTGCCGGTCGCTGGGTTTAAGAGCTATGCTGG	GTGGAAAGGACGAAACACCGTGCCTCCTGCCGGTCGCTGGGTTTTAGAGCTAGGCCAA
sgRNA_chr12_121918414_121918514_9r	ACGTGCCTCCTGCCGGTCGC	GTGGAAAGGACGAAACACCGACGTGCCTCCTGCCGGTCGCGTTTAAGAGCTATGCTGG	GTGGAAAGGACGAAACACCGACGTGCCTCCTGCCGGTCGCGTTTTAGAGCTAGGCCAA
sgRNA_chr12_121918414_121918514_5f	GCGACCGGCAGGAGGCACGT	GTGGAAAGGACGAAACACCGGCGACCGGCAGGAGGCACGTGTTTAAGAGCTATGCTGG	GTGGAAAGGACGAAACACCGGCGACCGGCAGGAGGCACGTGTTTTAGAGCTAGGCCAA
sgRNA_chr12_121918414_121918514_6f	CGACCGGCAGGAGGCACGTC	GTGGAAAGGACGAAACACCGCGACCGGCAGGAGGCACGTCGTTTAAGAGCTATGCTGG	GTGGAAAGGACGAAACACCGCGACCGGCAGGAGGCACGTCGTTTTAGAGCTAGGCCAA
sgRNA_chr12_121918414_121918514_3f	CTATGCCGCCAGCGACCGGC	GTGGAAAGGACGAAACACCGCTATGCCGCCAGCGACCGGCGTTTAAGAGCTATGCTGG	GTGGAAAGGACGAAACACCGCTATGCCGCCAGCGACCGGCGTTTTAGAGCTAGGCCAA
sgRNA_chr12_122004425_122004525_19r	ACTGGTGAGTGTGGGTGCGA	GTGGAAAGGACGAAACACCGACTGGTGAGTGTGGGTGCGAGTTTAAGAGCTATGCTGG	GTGGAAAGGACGAAACACCGACTGGTGAGTGTGGGTGCGAGTTTTAGAGCTAGGCCAA
sgRNA_chr12_122004425_122004525_20r	CACTGGTGAGTGTGGGTGCG	GTGGAAAGGACGAAACACCGCACTGGTGAGTGTGGGTGCGGTTTAAGAGCTATGCTGG	GTGGAAAGGACGAAACACCGCACTGGTGAGTGTGGGTGCGGTTTTAGAGCTAGGCCAA
sgRNA_chr12_122004425_122004525_5f	CGCACCCACACTCACCAGTG	GTGGAAAGGACGAAACACCGCGCACCCACACTCACCAGTGGTTTAAGAGCTATGCTGG	GTGGAAAGGACGAAACACCGCGCACCCACACTCACCAGTGGTTTTAGAGCTAGGCCAA
sgRNA_chr12_122004425_122004525_7f	CACTCACCAGTGTGGTGGCT	GTGGAAAGGACGAAACACCGCACTCACCAGTGTGGTGGCTGTTTAAGAGCTATGCTGG	GTGGAAAGGACGAAACACCGCACTCACCAGTGTGGTGGCTGTTTTAGAGCTAGGCCAA
sgRNA_chr12_122004425_122004525_22r	AGCCACCACACTGGTGAGTG	GTGGAAAGGACGAAACACCGAGCCACCACACTGGTGAGTGGTTTAAGAGCTATGCTGG	GTGGAAAGGACGAAACACCGAGCCACCACACTGGTGAGTGGTTTTAGAGCTAGGCCAA
sgRNA_chr12_124822457_124822557_10f	CGGGGACCGGAATGGAGGGA	GTGGAAAGGACGAAACACCGCGGGGACCGGAATGGAGGGAGTTTAAGAGCTATGCTGG	GTGGAAAGGACGAAACACCGCGGGGACCGGAATGGAGGGAGTTTTAGAGCTAGGCCAA
sgRNA_chr12_124822457_124822557_11f	GGGGACCGGAATGGAGGGAG	GTGGAAAGGACGAAACACCGGGGGACCGGAATGGAGGGAGGTTTAAGAGCTATGCTGG	GTGGAAAGGACGAAACACCGGGGGACCGGAATGGAGGGAGGTTTTAGAGCTAGGCCAA
sgRNA_chr12_124822457_124822557_16r	CCTCCCTCCATTCCGGTCCC	GTGGAAAGGACGAAACACCGCCTCCCTCCATTCCGGTCCCGTTTAAGAGCTATGCTGG	GTGGAAAGGACGAAACACCGCCTCCCTCCATTCCGGTCCCGTTTTAGAGCTAGGCCAA
sgRNA_chr12_124822457_124822557_8f	CTGCCGGGGACCGGAATGGA	GTGGAAAGGACGAAACACCGCTGCCGGGGACCGGAATGGAGTTTAAGAGCTATGCTGG	GTGGAAAGGACGAAACACCGCTGCCGGGGACCGGAATGGAGTTTTAGAGCTAGGCCAA
sgRNA_chr12_124822457_124822557_7f	GCTGCCGGGGACCGGAATGG	GTGGAAAGGACGAAACACCGGCTGCCGGGGACCGGAATGGGTTTAAGAGCTATGCTGG	GTGGAAAGGACGAAACACCGGCTGCCGGGGACCGGAATGGGTTTTAGAGCTAGGCCAA
sgRNA_chr12_124827829_124827929_2f	CATGGTATAATTAGCTTATC	GTGGAAAGGACGAAACACCGCATGGTATAATTAGCTTATCGTTTAAGAGCTATGCTGG	GTGGAAAGGACGAAACACCGCATGGTATAATTAGCTTATCGTTTTAGAGCTAGGCCAA
sgRNA_chr12_124827829_124827929_6r	TAATTATACCATGTGCTCGA	GTGGAAAGGACGAAACACCGTAATTATACCATGTGCTCGAGTTTAAGAGCTATGCTGG	GTGGAAAGGACGAAACACCGTAATTATACCATGTGCTCGAGTTTTAGAGCTAGGCCAA
sgRNA_chr12_124827829_124827929_9r	GCCCTTGTGGGTTTATGGCC	GTGGAAAGGACGAAACACCGGCCCTTGTGGGTTTATGGCCGTTTAAGAGCTATGCTGG	GTGGAAAGGACGAAACACCGGCCCTTGTGGGTTTATGGCCGTTTTAGAGCTAGGCCAA
sgRNA_chr12_124827829_124827929_1f	GCTTGTGGCCTTCGAGCACA	GTGGAAAGGACGAAACACCGGCTTGTGGCCTTCGAGCACAGTTTAAGAGCTATGCTGG	GTGGAAAGGACGAAACACCGGCTTGTGGCCTTCGAGCACAGTTTTAGAGCTAGGCCAA
sgRNA_10293_2dup	CTTATTAGAGACACCACTTG	GTGGAAAGGACGAAACACCGCTTATTAGAGACACCACTTGGTTTAAGAGCTATGCTGG	GTGGAAAGGACGAAACACCGCTTATTAGAGACACCACTTGGTTTTAGAGCTAGGCCAA
sgRNA_chr12_124831435_124831535_6r	TTATTAGAGACACCACTTGA	GTGGAAAGGACGAAACACCGTTATTAGAGACACCACTTGAGTTTAAGAGCTATGCTGG	GTGGAAAGGACGAAACACCGTTATTAGAGACACCACTTGAGTTTTAGAGCTAGGCCAA
sgRNA_chr12_124831435_124831535_1f	ATGTTCAATACACCCTCAAG	GTGGAAAGGACGAAACACCGATGTTCAATACACCCTCAAGGTTTAAGAGCTATGCTGG	GTGGAAAGGACGAAACACCGATGTTCAATACACCCTCAAGGTTTTAGAGCTAGGCCAA
sgRNA_chr12_124831435_124831535_5r	ATCTGAAGAGTACCCACCCC	GTGGAAAGGACGAAACACCGATCTGAAGAGTACCCACCCCGTTTAAGAGCTATGCTGG	GTGGAAAGGACGAAACACCGATCTGAAGAGTACCCACCCCGTTTTAGAGCTAGGCCAA
sgRNA_10387_2dup	GGACCCTGATTGGGCCTTGG	GTGGAAAGGACGAAACACCGGGACCCTGATTGGGCCTTGGGTTTAAGAGCTATGCTGG	GTGGAAAGGACGAAACACCGGGACCCTGATTGGGCCTTGGGTTTTAGAGCTAGGCCAA
sgRNA_chr12_124831459_124831559_8r	GGGACCCTGATTGGGCCTTG	GTGGAAAGGACGAAACACCGGGGACCCTGATTGGGCCTTGGTTTAAGAGCTATGCTGG	GTGGAAAGGACGAAACACCGGGGACCCTGATTGGGCCTTGGTTTTAGAGCTAGGCCAA
sgRNA_chr12_124831459_124831559_9r	TGGGACCCTGATTGGGCCTT	GTGGAAAGGACGAAACACCGTGGGACCCTGATTGGGCCTTGTTTAAGAGCTATGCTGG	GTGGAAAGGACGAAACACCGTGGGACCCTGATTGGGCCTTGTTTTAGAGCTAGGCCAA
sgRNA_chr12_124831459_124831559_12r	CGGGGCACTGGGACCCTGAT	GTGGAAAGGACGAAACACCGCGGGGCACTGGGACCCTGATGTTTAAGAGCTATGCTGG	GTGGAAAGGACGAAACACCGCGGGGCACTGGGACCCTGATGTTTTAGAGCTAGGCCAA
sgRNA_chr12_132084680_132084780_19r	CGGCAGTTGCCAGGTGGCGG	GTGGAAAGGACGAAACACCGCGGCAGTTGCCAGGTGGCGGGTTTAAGAGCTATGCTGG	GTGGAAAGGACGAAACACCGCGGCAGTTGCCAGGTGGCGGGTTTTAGAGCTAGGCCAA
sgRNA_chr12_132084680_132084780_20r	ACGGCAGTTGCCAGGTGGCG	GTGGAAAGGACGAAACACCGACGGCAGTTGCCAGGTGGCGGTTTAAGAGCTATGCTGG	GTGGAAAGGACGAAACACCGACGGCAGTTGCCAGGTGGCGGTTTTAGAGCTAGGCCAA
sgRNA_chr12_132084680_132084780_21r	AACGGCAGTTGCCAGGTGGC	GTGGAAAGGACGAAACACCGAACGGCAGTTGCCAGGTGGCGTTTAAGAGCTATGCTGG	GTGGAAAGGACGAAACACCGAACGGCAGTTGCCAGGTGGCGTTTTAGAGCTAGGCCAA
sgRNA_chr12_132084680_132084780_22r	AAACGGCAGTTGCCAGGTGG	GTGGAAAGGACGAAACACCGAAACGGCAGTTGCCAGGTGGGTTTAAGAGCTATGCTGG	GTGGAAAGGACGAAACACCGAAACGGCAGTTGCCAGGTGGGTTTTAGAGCTAGGCCAA
sgRNA_chr12_132621953_132622053_6f	ACTGCAGACCCGGCCTGGTG	GTGGAAAGGACGAAACACCGACTGCAGACCCGGCCTGGTGGTTTAAGAGCTATGCTGG	GTGGAAAGGACGAAACACCGACTGCAGACCCGGCCTGGTGGTTTTAGAGCTAGGCCAA
sgRNA_chr12_132621953_132622053_5f	GACTGCAGACCCGGCCTGGT	GTGGAAAGGACGAAACACCGGACTGCAGACCCGGCCTGGTGTTTAAGAGCTATGCTGG	GTGGAAAGGACGAAACACCGGACTGCAGACCCGGCCTGGTGTTTTAGAGCTAGGCCAA
sgRNA_chr12_132621953_132622053_14r	GGGGACTCTCTGGCCCCACC	GTGGAAAGGACGAAACACCGGGGGACTCTCTGGCCCCACCGTTTAAGAGCTATGCTGG	GTGGAAAGGACGAAACACCGGGGGACTCTCTGGCCCCACCGTTTTAGAGCTAGGCCAA
sgRNA_chr12_132621953_132622053_8f	GGCCAGAGAGTCCCCAGCTA	GTGGAAAGGACGAAACACCGGGCCAGAGAGTCCCCAGCTAGTTTAAGAGCTATGCTGG	GTGGAAAGGACGAAACACCGGGCCAGAGAGTCCCCAGCTAGTTTTAGAGCTAGGCCAA
sgRNA_chr12_132621953_132622053_1f	TGAGCTCCTTTCCATCTCAC	GTGGAAAGGACGAAACACCGTGAGCTCCTTTCCATCTCACGTTTAAGAGCTATGCTGG	GTGGAAAGGACGAAACACCGTGAGCTCCTTTCCATCTCACGTTTTAGAGCTAGGCCAA
sgRNA_chr12_132638565_132638665_11r	TCACCAGAGCGGCCCCACAG	GTGGAAAGGACGAAACACCGTCACCAGAGCGGCCCCACAGGTTTAAGAGCTATGCTGG	GTGGAAAGGACGAAACACCGTCACCAGAGCGGCCCCACAGGTTTTAGAGCTAGGCCAA
sgRNA_chr12_132638565_132638665_12r	TTTGATGGACTTCACCAGAG	GTGGAAAGGACGAAACACCGTTTGATGGACTTCACCAGAGGTTTAAGAGCTATGCTGG	GTGGAAAGGACGAAACACCGTTTGATGGACTTCACCAGAGGTTTTAGAGCTAGGCCAA
sgRNA_chr12_132638565_132638665_6f	GTCCACAAGGGGCCTCTGTG	GTGGAAAGGACGAAACACCGGTCCACAAGGGGCCTCTGTGGTTTAAGAGCTATGCTGG	GTGGAAAGGACGAAACACCGGTCCACAAGGGGCCTCTGTGGTTTTAGAGCTAGGCCAA
sgRNA_chr12_132638565_132638665_5f	TGTCCACAAGGGGCCTCTGT	GTGGAAAGGACGAAACACCGTGTCCACAAGGGGCCTCTGTGTTTAAGAGCTATGCTGG	GTGGAAAGGACGAAACACCGTGTCCACAAGGGGCCTCTGTGTTTTAGAGCTAGGCCAA
sgRNA_chr12_132638565_132638665_9r	CCTTGTGGACACTTCTTCCC	GTGGAAAGGACGAAACACCGCCTTGTGGACACTTCTTCCCGTTTAAGAGCTATGCTGG	GTGGAAAGGACGAAACACCGCCTTGTGGACACTTCTTCCCGTTTTAGAGCTAGGCCAA
sgRNA_chr12_132713446_132713546_10r	ACTCAAATTGGCAGGTATGG	GTGGAAAGGACGAAACACCGACTCAAATTGGCAGGTATGGGTTTAAGAGCTATGCTGG	GTGGAAAGGACGAAACACCGACTCAAATTGGCAGGTATGGGTTTTAGAGCTAGGCCAA
sgRNA_chr12_132713446_132713546_2f	ATACCTGCCAATTTGAGTCT	GTGGAAAGGACGAAACACCGATACCTGCCAATTTGAGTCTGTTTAAGAGCTATGCTGG	GTGGAAAGGACGAAACACCGATACCTGCCAATTTGAGTCTGTTTTAGAGCTAGGCCAA
sgRNA_chr12_132713446_132713546_12r	AGACTCAAATTGGCAGGTAT	GTGGAAAGGACGAAACACCGAGACTCAAATTGGCAGGTATGTTTAAGAGCTATGCTGG	GTGGAAAGGACGAAACACCGAGACTCAAATTGGCAGGTATGTTTTAGAGCTAGGCCAA
sgRNA_chr12_132713446_132713546_3f	TGCCAATTTGAGTCTTGGCC	GTGGAAAGGACGAAACACCGTGCCAATTTGAGTCTTGGCCGTTTAAGAGCTATGCTGG	GTGGAAAGGACGAAACACCGTGCCAATTTGAGTCTTGGCCGTTTTAGAGCTAGGCCAA
sgRNA_chr12_132713446_132713546_14r	AGGCCAAGACTCAAATTGGC	GTGGAAAGGACGAAACACCGAGGCCAAGACTCAAATTGGCGTTTAAGAGCTATGCTGG	GTGGAAAGGACGAAACACCGAGGCCAAGACTCAAATTGGCGTTTTAGAGCTAGGCCAA
sgRNA_chr12_132717735_132717835_17r	TTCCGGCTTCCAATGAGACA	GTGGAAAGGACGAAACACCGTTCCGGCTTCCAATGAGACAGTTTAAGAGCTATGCTGG	GTGGAAAGGACGAAACACCGTTCCGGCTTCCAATGAGACAGTTTTAGAGCTAGGCCAA
sgRNA_chr12_132717735_132717835_16r	TCCGGCTTCCAATGAGACAC	GTGGAAAGGACGAAACACCGTCCGGCTTCCAATGAGACACGTTTAAGAGCTATGCTGG	GTGGAAAGGACGAAACACCGTCCGGCTTCCAATGAGACACGTTTTAGAGCTAGGCCAA
sgRNA_chr12_132717735_132717835_15r	GGCTTCCAATGAGACACGGG	GTGGAAAGGACGAAACACCGGGCTTCCAATGAGACACGGGGTTTAAGAGCTATGCTGG	GTGGAAAGGACGAAACACCGGGCTTCCAATGAGACACGGGGTTTTAGAGCTAGGCCAA
sgRNA_chr12_132717735_132717835_14r	GCTTCCAATGAGACACGGGC	GTGGAAAGGACGAAACACCGGCTTCCAATGAGACACGGGCGTTTAAGAGCTATGCTGG	GTGGAAAGGACGAAACACCGGCTTCCAATGAGACACGGGCGTTTTAGAGCTAGGCCAA
sgRNA_chr12_132717735_132717835_2f	GCCCGTGTCTCATTGGAAGC	GTGGAAAGGACGAAACACCGGCCCGTGTCTCATTGGAAGCGTTTAAGAGCTATGCTGG	GTGGAAAGGACGAAACACCGGCCCGTGTCTCATTGGAAGCGTTTTAGAGCTAGGCCAA
sgRNA_chr12_132949776_132949876_7f	ATTCCTAGAAACGGCGGGAA	GTGGAAAGGACGAAACACCGATTCCTAGAAACGGCGGGAAGTTTAAGAGCTATGCTGG	GTGGAAAGGACGAAACACCGATTCCTAGAAACGGCGGGAAGTTTTAGAGCTAGGCCAA
sgRNA_chr12_132949776_132949876_8f	TAGAAACGGCGGGAAAGGAG	GTGGAAAGGACGAAACACCGTAGAAACGGCGGGAAAGGAGGTTTAAGAGCTATGCTGG	GTGGAAAGGACGAAACACCGTAGAAACGGCGGGAAAGGAGGTTTTAGAGCTAGGCCAA
sgRNA_chr12_132949776_132949876_6f	GAGGAATTCCTAGAAACGGC	GTGGAAAGGACGAAACACCGGAGGAATTCCTAGAAACGGCGTTTAAGAGCTATGCTGG	GTGGAAAGGACGAAACACCGGAGGAATTCCTAGAAACGGCGTTTTAGAGCTAGGCCAA
sgRNA_chr12_132949776_132949876_10f	GGAAAGGAGAGGCATGGCGC	GTGGAAAGGACGAAACACCGGGAAAGGAGAGGCATGGCGCGTTTAAGAGCTATGCTGG	GTGGAAAGGACGAAACACCGGGAAAGGAGAGGCATGGCGCGTTTTAGAGCTAGGCCAA
sgRNA_chr13_30376890_30376990_3f	GCTTCGGACCTTCTCCAGCA	GTGGAAAGGACGAAACACCGGCTTCGGACCTTCTCCAGCAGTTTAAGAGCTATGCTGG	GTGGAAAGGACGAAACACCGGCTTCGGACCTTCTCCAGCAGTTTTAGAGCTAGGCCAA
sgRNA_chr13_30376890_30376990_2f	TGCTTCGGACCTTCTCCAGC	GTGGAAAGGACGAAACACCGTGCTTCGGACCTTCTCCAGCGTTTAAGAGCTATGCTGG	GTGGAAAGGACGAAACACCGTGCTTCGGACCTTCTCCAGCGTTTTAGAGCTAGGCCAA
sgRNA_chr13_30376890_30376990_5f	TCTAGTCAATCTCTAACCTC	GTGGAAAGGACGAAACACCGTCTAGTCAATCTCTAACCTCGTTTAAGAGCTATGCTGG	GTGGAAAGGACGAAACACCGTCTAGTCAATCTCTAACCTCGTTTTAGAGCTAGGCCAA
sgRNA_chr13_30376890_30376990_6f	CTAGTCAATCTCTAACCTCA	GTGGAAAGGACGAAACACCGCTAGTCAATCTCTAACCTCAGTTTAAGAGCTATGCTGG	GTGGAAAGGACGAAACACCGCTAGTCAATCTCTAACCTCAGTTTTAGAGCTAGGCCAA
sgRNA_chr13_30376890_30376990_7f	TAGTCAATCTCTAACCTCAG	GTGGAAAGGACGAAACACCGTAGTCAATCTCTAACCTCAGGTTTAAGAGCTATGCTGG	GTGGAAAGGACGAAACACCGTAGTCAATCTCTAACCTCAGGTTTTAGAGCTAGGCCAA
sgRNA_chr13_30504653_30504753_3f	AAAGGCAAGCATGCTCAGAC	GTGGAAAGGACGAAACACCGAAAGGCAAGCATGCTCAGACGTTTAAGAGCTATGCTGG	GTGGAAAGGACGAAACACCGAAAGGCAAGCATGCTCAGACGTTTTAGAGCTAGGCCAA
sgRNA_chr13_30504653_30504753_4f	GGCAAGCATGCTCAGACAGG	GTGGAAAGGACGAAACACCGGGCAAGCATGCTCAGACAGGGTTTAAGAGCTATGCTGG	GTGGAAAGGACGAAACACCGGGCAAGCATGCTCAGACAGGGTTTTAGAGCTAGGCCAA
sgRNA_chr13_30504653_30504753_5f	GACAGGAGGAATGAAGTTGA	GTGGAAAGGACGAAACACCGGACAGGAGGAATGAAGTTGAGTTTAAGAGCTATGCTGG	GTGGAAAGGACGAAACACCGGACAGGAGGAATGAAGTTGAGTTTTAGAGCTAGGCCAA
sgRNA_chr13_30504653_30504753_1f	AAATCGAAGTTCCTTACACT	GTGGAAAGGACGAAACACCGAAATCGAAGTTCCTTACACTGTTTAAGAGCTATGCTGG	GTGGAAAGGACGAAACACCGAAATCGAAGTTCCTTACACTGTTTTAGAGCTAGGCCAA
sgRNA_chr13_32496940_32497040_12r	TAACCCTACCTACTGTAATA	GTGGAAAGGACGAAACACCGTAACCCTACCTACTGTAATAGTTTAAGAGCTATGCTGG	GTGGAAAGGACGAAACACCGTAACCCTACCTACTGTAATAGTTTTAGAGCTAGGCCAA
sgRNA_chr13_32496940_32497040_5f	ATATTACAGTAGGTAGGGTT	GTGGAAAGGACGAAACACCGATATTACAGTAGGTAGGGTTGTTTAAGAGCTATGCTGG	GTGGAAAGGACGAAACACCGATATTACAGTAGGTAGGGTTGTTTTAGAGCTAGGCCAA
sgRNA_chr13_32496940_32497040_11r	AACCCTACCTACTGTAATAT	GTGGAAAGGACGAAACACCGAACCCTACCTACTGTAATATGTTTAAGAGCTATGCTGG	GTGGAAAGGACGAAACACCGAACCCTACCTACTGTAATATGTTTTAGAGCTAGGCCAA
sgRNA_chr13_32496940_32497040_6f	TTACAGTAGGTAGGGTTAGG	GTGGAAAGGACGAAACACCGTTACAGTAGGTAGGGTTAGGGTTTAAGAGCTATGCTGG	GTGGAAAGGACGAAACACCGTTACAGTAGGTAGGGTTAGGGTTTTAGAGCTAGGCCAA
sgRNA_chr13_32496940_32497040_10r	CTACCTACTGTAATATGGGC	GTGGAAAGGACGAAACACCGCTACCTACTGTAATATGGGCGTTTAAGAGCTATGCTGG	GTGGAAAGGACGAAACACCGCTACCTACTGTAATATGGGCGTTTTAGAGCTAGGCCAA
sgRNA_chr13_32586518_32586618_13r	TCGCTACTCCGCTCACTCCG	GTGGAAAGGACGAAACACCGTCGCTACTCCGCTCACTCCGGTTTAAGAGCTATGCTGG	GTGGAAAGGACGAAACACCGTCGCTACTCCGCTCACTCCGGTTTTAGAGCTAGGCCAA
sgRNA_chr13_32586518_32586618_14r	CTCGCTACTCCGCTCACTCC	GTGGAAAGGACGAAACACCGCTCGCTACTCCGCTCACTCCGTTTAAGAGCTATGCTGG	GTGGAAAGGACGAAACACCGCTCGCTACTCCGCTCACTCCGTTTTAGAGCTAGGCCAA
sgRNA_chr13_32586518_32586618_6f	GAGTGAGCGGAGTAGCGAGT	GTGGAAAGGACGAAACACCGGAGTGAGCGGAGTAGCGAGTGTTTAAGAGCTATGCTGG	GTGGAAAGGACGAAACACCGGAGTGAGCGGAGTAGCGAGTGTTTTAGAGCTAGGCCAA
sgRNA_chr13_32586518_32586618_15r	ACTCGCTACTCCGCTCACTC	GTGGAAAGGACGAAACACCGACTCGCTACTCCGCTCACTCGTTTAAGAGCTATGCTGG	GTGGAAAGGACGAAACACCGACTCGCTACTCCGCTCACTCGTTTTAGAGCTAGGCCAA
sgRNA_chr13_32586518_32586618_12r	CCGCTCACTCCGGGGCTCTC	GTGGAAAGGACGAAACACCGCCGCTCACTCCGGGGCTCTCGTTTAAGAGCTATGCTGG	GTGGAAAGGACGAAACACCGCCGCTCACTCCGGGGCTCTCGTTTTAGAGCTAGGCCAA
sgRNA_chr13_32587272_32587372_17r	CTCTTCCTCAACTGGCTGCT	GTGGAAAGGACGAAACACCGCTCTTCCTCAACTGGCTGCTGTTTAAGAGCTATGCTGG	GTGGAAAGGACGAAACACCGCTCTTCCTCAACTGGCTGCTGTTTTAGAGCTAGGCCAA
sgRNA_chr13_32587272_32587372_16r	TCTTCCTCAACTGGCTGCTC	GTGGAAAGGACGAAACACCGTCTTCCTCAACTGGCTGCTCGTTTAAGAGCTATGCTGG	GTGGAAAGGACGAAACACCGTCTTCCTCAACTGGCTGCTCGTTTTAGAGCTAGGCCAA
sgRNA_chr13_32587272_32587372_15r	CTTCCTCAACTGGCTGCTCG	GTGGAAAGGACGAAACACCGCTTCCTCAACTGGCTGCTCGGTTTAAGAGCTATGCTGG	GTGGAAAGGACGAAACACCGCTTCCTCAACTGGCTGCTCGGTTTTAGAGCTAGGCCAA
sgRNA_chr13_32587272_32587372_2f	GGTCCCCGAGCAGCCAGTTG	GTGGAAAGGACGAAACACCGGGTCCCCGAGCAGCCAGTTGGTTTAAGAGCTATGCTGG	GTGGAAAGGACGAAACACCGGGTCCCCGAGCAGCCAGTTGGTTTTAGAGCTAGGCCAA
sgRNA_chr13_32587272_32587372_5f	AGAGCCCAGCACTGGCGTGG	GTGGAAAGGACGAAACACCGAGAGCCCAGCACTGGCGTGGGTTTAAGAGCTATGCTGG	GTGGAAAGGACGAAACACCGAGAGCCCAGCACTGGCGTGGGTTTTAGAGCTAGGCCAA
sgRNA_chr13_40579398_40579498_10r	CTGAAGATGATGTTGACTGT	GTGGAAAGGACGAAACACCGCTGAAGATGATGTTGACTGTGTTTAAGAGCTATGCTGG	GTGGAAAGGACGAAACACCGCTGAAGATGATGTTGACTGTGTTTTAGAGCTAGGCCAA
sgRNA_chr13_40579398_40579498_9r	TGAAGATGATGTTGACTGTT	GTGGAAAGGACGAAACACCGTGAAGATGATGTTGACTGTTGTTTAAGAGCTATGCTGG	GTGGAAAGGACGAAACACCGTGAAGATGATGTTGACTGTTGTTTTAGAGCTAGGCCAA
sgRNA_chr13_40579398_40579498_3f	GAGTTATGACAGGAGAAGAA	GTGGAAAGGACGAAACACCGGAGTTATGACAGGAGAAGAAGTTTAAGAGCTATGCTGG	GTGGAAAGGACGAAACACCGGAGTTATGACAGGAGAAGAAGTTTTAGAGCTAGGCCAA
sgRNA_chr13_40579398_40579498_8r	GAAGATGATGTTGACTGTTG	GTGGAAAGGACGAAACACCGGAAGATGATGTTGACTGTTGGTTTAAGAGCTATGCTGG	GTGGAAAGGACGAAACACCGGAAGATGATGTTGACTGTTGGTTTTAGAGCTAGGCCAA
sgRNA_chr13_40579398_40579498_4f	AGTTATGACAGGAGAAGAAT	GTGGAAAGGACGAAACACCGAGTTATGACAGGAGAAGAATGTTTAAGAGCTATGCTGG	GTGGAAAGGACGAAACACCGAGTTATGACAGGAGAAGAATGTTTTAGAGCTAGGCCAA
sgRNA_chr13_40586083_40586183_2f	AAATAGTGAAACCAATTGAG	GTGGAAAGGACGAAACACCGAAATAGTGAAACCAATTGAGGTTTAAGAGCTATGCTGG	GTGGAAAGGACGAAACACCGAAATAGTGAAACCAATTGAGGTTTTAGAGCTAGGCCAA
sgRNA_chr13_40586083_40586183_3f	GAAACCAATTGAGAGGATTG	GTGGAAAGGACGAAACACCGGAAACCAATTGAGAGGATTGGTTTAAGAGCTATGCTGG	GTGGAAAGGACGAAACACCGGAAACCAATTGAGAGGATTGGTTTTAGAGCTAGGCCAA
sgRNA_chr13_40586083_40586183_5r	TGATCCAGAGTTTTAGCCTG	GTGGAAAGGACGAAACACCGTGATCCAGAGTTTTAGCCTGGTTTAAGAGCTATGCTGG	GTGGAAAGGACGAAACACCGTGATCCAGAGTTTTAGCCTGGTTTTAGAGCTAGGCCAA
sgRNA_chr13_40586083_40586183_4r	GATCCAGAGTTTTAGCCTGA	GTGGAAAGGACGAAACACCGGATCCAGAGTTTTAGCCTGAGTTTAAGAGCTATGCTGG	GTGGAAAGGACGAAACACCGGATCCAGAGTTTTAGCCTGAGTTTTAGAGCTAGGCCAA
sgRNA_10237_2dup	CGGCGGCAGATCCCGTAAGT	GTGGAAAGGACGAAACACCGCGGCGGCAGATCCCGTAAGTGTTTAAGAGCTATGCTGG	GTGGAAAGGACGAAACACCGCGGCGGCAGATCCCGTAAGTGTTTTAGAGCTAGGCCAA
sgRNA_chr13_40666596_40666696_9r	GGCGGCAGATCCCGTAAGTC	GTGGAAAGGACGAAACACCGGGCGGCAGATCCCGTAAGTCGTTTAAGAGCTATGCTGG	GTGGAAAGGACGAAACACCGGGCGGCAGATCCCGTAAGTCGTTTTAGAGCTAGGCCAA
sgRNA_10400_2dup	GGCAGATCCCGTAAGTCGGG	GTGGAAAGGACGAAACACCGGGCAGATCCCGTAAGTCGGGGTTTAAGAGCTATGCTGG	GTGGAAAGGACGAAACACCGGGCAGATCCCGTAAGTCGGGGTTTTAGAGCTAGGCCAA
sgRNA_10104_2dup	ATCCCGTAAGTCGGGCGGCC	GTGGAAAGGACGAAACACCGATCCCGTAAGTCGGGCGGCCGTTTAAGAGCTATGCTGG	GTGGAAAGGACGAAACACCGATCCCGTAAGTCGGGCGGCCGTTTTAGAGCTAGGCCAA
sgRNA_10484_2dup	TACCAGGCCGCCCGACTTAC	GTGGAAAGGACGAAACACCGTACCAGGCCGCCCGACTTACGTTTAAGAGCTATGCTGG	GTGGAAAGGACGAAACACCGTACCAGGCCGCCCGACTTACGTTTTAGAGCTAGGCCAA
sgRNA_chr13_40981166_40981266_3r	CGTGTTGGAGAGACTCAGAC	GTGGAAAGGACGAAACACCGCGTGTTGGAGAGACTCAGACGTTTAAGAGCTATGCTGG	GTGGAAAGGACGAAACACCGCGTGTTGGAGAGACTCAGACGTTTTAGAGCTAGGCCAA
sgRNA_chr13_40981166_40981266_4r	GGGAGAAATAGTGTACGTGT	GTGGAAAGGACGAAACACCGGGGAGAAATAGTGTACGTGTGTTTAAGAGCTATGCTGG	GTGGAAAGGACGAAACACCGGGGAGAAATAGTGTACGTGTGTTTTAGAGCTAGGCCAA
sgRNA_chr13_40981166_40981266_5r	GGGAATGTAAGACATGATAT	GTGGAAAGGACGAAACACCGGGGAATGTAAGACATGATATGTTTAAGAGCTATGCTGG	GTGGAAAGGACGAAACACCGGGGAATGTAAGACATGATATGTTTTAGAGCTAGGCCAA
sgRNA_chr13_40981166_40981266_6r	AGGGAATGTAAGACATGATA	GTGGAAAGGACGAAACACCGAGGGAATGTAAGACATGATAGTTTAAGAGCTATGCTGG	GTGGAAAGGACGAAACACCGAGGGAATGTAAGACATGATAGTTTTAGAGCTAGGCCAA
sgRNA_chr13_40999550_40999650_4f	CCCAATGCAAGTCATGTAAG	GTGGAAAGGACGAAACACCGCCCAATGCAAGTCATGTAAGGTTTAAGAGCTATGCTGG	GTGGAAAGGACGAAACACCGCCCAATGCAAGTCATGTAAGGTTTTAGAGCTAGGCCAA
sgRNA_chr13_40999550_40999650_5f	CCAATGCAAGTCATGTAAGT	GTGGAAAGGACGAAACACCGCCAATGCAAGTCATGTAAGTGTTTAAGAGCTATGCTGG	GTGGAAAGGACGAAACACCGCCAATGCAAGTCATGTAAGTGTTTTAGAGCTAGGCCAA
sgRNA_chr13_40999550_40999650_3f	TGGGTTGCAACAATAGATGG	GTGGAAAGGACGAAACACCGTGGGTTGCAACAATAGATGGGTTTAAGAGCTATGCTGG	GTGGAAAGGACGAAACACCGTGGGTTGCAACAATAGATGGGTTTTAGAGCTAGGCCAA
sgRNA_chr13_40999550_40999650_8r	CCCACTTACATGACTTGCAT	GTGGAAAGGACGAAACACCGCCCACTTACATGACTTGCATGTTTAAGAGCTATGCTGG	GTGGAAAGGACGAAACACCGCCCACTTACATGACTTGCATGTTTTAGAGCTAGGCCAA
sgRNA_chr13_40999550_40999650_6f	CAAGTCATGTAAGTGGGATG	GTGGAAAGGACGAAACACCGCAAGTCATGTAAGTGGGATGGTTTAAGAGCTATGCTGG	GTGGAAAGGACGAAACACCGCAAGTCATGTAAGTGGGATGGTTTTAGAGCTAGGCCAA
sgRNA_chr13_41007480_41007580_8r	GGGAAGTTGAATAGCAGGAG	GTGGAAAGGACGAAACACCGGGGAAGTTGAATAGCAGGAGGTTTAAGAGCTATGCTGG	GTGGAAAGGACGAAACACCGGGGAAGTTGAATAGCAGGAGGTTTTAGAGCTAGGCCAA
sgRNA_chr13_41007480_41007580_9r	AGGGAAGTTGAATAGCAGGA	GTGGAAAGGACGAAACACCGAGGGAAGTTGAATAGCAGGAGTTTAAGAGCTATGCTGG	GTGGAAAGGACGAAACACCGAGGGAAGTTGAATAGCAGGAGTTTTAGAGCTAGGCCAA
sgRNA_chr13_41007480_41007580_10r	AAGGGAAGTTGAATAGCAGG	GTGGAAAGGACGAAACACCGAAGGGAAGTTGAATAGCAGGGTTTAAGAGCTATGCTGG	GTGGAAAGGACGAAACACCGAAGGGAAGTTGAATAGCAGGGTTTTAGAGCTAGGCCAA
sgRNA_chr13_41007480_41007580_4r	CTGGCTTCTCCAGTAGGCTA	GTGGAAAGGACGAAACACCGCTGGCTTCTCCAGTAGGCTAGTTTAAGAGCTATGCTGG	GTGGAAAGGACGAAACACCGCTGGCTTCTCCAGTAGGCTAGTTTTAGAGCTAGGCCAA
sgRNA_chr13_41007480_41007580_3r	TGGCTTCTCCAGTAGGCTAA	GTGGAAAGGACGAAACACCGTGGCTTCTCCAGTAGGCTAAGTTTAAGAGCTATGCTGG	GTGGAAAGGACGAAACACCGTGGCTTCTCCAGTAGGCTAAGTTTTAGAGCTAGGCCAA
sgRNA_chr13_50909817_50909917_16r	AGGCGAGGGGCTCTGAATGC	GTGGAAAGGACGAAACACCGAGGCGAGGGGCTCTGAATGCGTTTAAGAGCTATGCTGG	GTGGAAAGGACGAAACACCGAGGCGAGGGGCTCTGAATGCGTTTTAGAGCTAGGCCAA
sgRNA_chr13_50909817_50909917_4f	GGCATTCAGAGCCCCTCGCC	GTGGAAAGGACGAAACACCGGGCATTCAGAGCCCCTCGCCGTTTAAGAGCTATGCTGG	GTGGAAAGGACGAAACACCGGGCATTCAGAGCCCCTCGCCGTTTTAGAGCTAGGCCAA
sgRNA_chr13_50909817_50909917_17r	TAAATTTAGCGCCAGGCGAG	GTGGAAAGGACGAAACACCGTAAATTTAGCGCCAGGCGAGGTTTAAGAGCTATGCTGG	GTGGAAAGGACGAAACACCGTAAATTTAGCGCCAGGCGAGGTTTTAGAGCTAGGCCAA
sgRNA_chr13_50909817_50909917_18r	TTAAATTTAGCGCCAGGCGA	GTGGAAAGGACGAAACACCGTTAAATTTAGCGCCAGGCGAGTTTAAGAGCTATGCTGG	GTGGAAAGGACGAAACACCGTTAAATTTAGCGCCAGGCGAGTTTTAGAGCTAGGCCAA
sgRNA_chr13_50909817_50909917_19r	TTTAAATTTAGCGCCAGGCG	GTGGAAAGGACGAAACACCGTTTAAATTTAGCGCCAGGCGGTTTAAGAGCTATGCTGG	GTGGAAAGGACGAAACACCGTTTAAATTTAGCGCCAGGCGGTTTTAGAGCTAGGCCAA
sgRNA_chr13_50965512_50965612_12r	TGTATTGCTGAACACCTGTC	GTGGAAAGGACGAAACACCGTGTATTGCTGAACACCTGTCGTTTAAGAGCTATGCTGG	GTGGAAAGGACGAAACACCGTGTATTGCTGAACACCTGTCGTTTTAGAGCTAGGCCAA
sgRNA_chr13_50965512_50965612_10r	TATTGCTGAACACCTGTCTG	GTGGAAAGGACGAAACACCGTATTGCTGAACACCTGTCTGGTTTAAGAGCTATGCTGG	GTGGAAAGGACGAAACACCGTATTGCTGAACACCTGTCTGGTTTTAGAGCTAGGCCAA
sgRNA_chr13_50965512_50965612_9r	AACACCTGTCTGGGGTGTCC	GTGGAAAGGACGAAACACCGAACACCTGTCTGGGGTGTCCGTTTAAGAGCTATGCTGG	GTGGAAAGGACGAAACACCGAACACCTGTCTGGGGTGTCCGTTTTAGAGCTAGGCCAA
sgRNA_chr13_50965512_50965612_4f	TGGAGTCCTTGACAGCCTTG	GTGGAAAGGACGAAACACCGTGGAGTCCTTGACAGCCTTGGTTTAAGAGCTATGCTGG	GTGGAAAGGACGAAACACCGTGGAGTCCTTGACAGCCTTGGTTTTAGAGCTAGGCCAA
sgRNA_chr13_50965512_50965612_13r	GTTTAGCCACAAGGCTGTCA	GTGGAAAGGACGAAACACCGGTTTAGCCACAAGGCTGTCAGTTTAAGAGCTATGCTGG	GTGGAAAGGACGAAACACCGGTTTAGCCACAAGGCTGTCAGTTTTAGAGCTAGGCCAA
sgRNA_chr13_75481416_75481516_8f	CGCGGGGACGCAACGCAGGA	GTGGAAAGGACGAAACACCGCGCGGGGACGCAACGCAGGAGTTTAAGAGCTATGCTGG	GTGGAAAGGACGAAACACCGCGCGGGGACGCAACGCAGGAGTTTTAGAGCTAGGCCAA
sgRNA_chr13_75481416_75481516_9f	GCGGGGACGCAACGCAGGAA	GTGGAAAGGACGAAACACCGGCGGGGACGCAACGCAGGAAGTTTAAGAGCTATGCTGG	GTGGAAAGGACGAAACACCGGCGGGGACGCAACGCAGGAAGTTTTAGAGCTAGGCCAA
sgRNA_chr13_75481416_75481516_11r	GTCGGCCACGCAGCCCAACC	GTGGAAAGGACGAAACACCGGTCGGCCACGCAGCCCAACCGTTTAAGAGCTATGCTGG	GTGGAAAGGACGAAACACCGGTCGGCCACGCAGCCCAACCGTTTTAGAGCTAGGCCAA
sgRNA_chr13_75481416_75481516_2f	GGGTTGGGCTGCGTGGCCGA	GTGGAAAGGACGAAACACCGGGGTTGGGCTGCGTGGCCGAGTTTAAGAGCTATGCTGG	GTGGAAAGGACGAAACACCGGGGTTGGGCTGCGTGGCCGAGTTTTAGAGCTAGGCCAA
sgRNA_chr13_75481416_75481516_1f	TACCGCCGGGTTGGGCTGCG	GTGGAAAGGACGAAACACCGTACCGCCGGGTTGGGCTGCGGTTTAAGAGCTATGCTGG	GTGGAAAGGACGAAACACCGTACCGCCGGGTTGGGCTGCGGTTTTAGAGCTAGGCCAA
sgRNA_chr13_109772101_109772201_19r	CCCCGATCCCGCCATCTCAG	GTGGAAAGGACGAAACACCGCCCCGATCCCGCCATCTCAGGTTTAAGAGCTATGCTGG	GTGGAAAGGACGAAACACCGCCCCGATCCCGCCATCTCAGGTTTTAGAGCTAGGCCAA
sgRNA_chr13_109772101_109772201_12f	CACTGAGATGGCGGGATCGG	GTGGAAAGGACGAAACACCGCACTGAGATGGCGGGATCGGGTTTAAGAGCTATGCTGG	GTGGAAAGGACGAAACACCGCACTGAGATGGCGGGATCGGGTTTTAGAGCTAGGCCAA
sgRNA_chr13_109772101_109772201_11f	CCACTGAGATGGCGGGATCG	GTGGAAAGGACGAAACACCGCCACTGAGATGGCGGGATCGGTTTAAGAGCTATGCTGG	GTGGAAAGGACGAAACACCGCCACTGAGATGGCGGGATCGGTTTTAGAGCTAGGCCAA
sgRNA_chr13_109772101_109772201_10f	GCCACTGAGATGGCGGGATC	GTGGAAAGGACGAAACACCGGCCACTGAGATGGCGGGATCGTTTAAGAGCTATGCTGG	GTGGAAAGGACGAAACACCGGCCACTGAGATGGCGGGATCGTTTTAGAGCTAGGCCAA
sgRNA_chr13_109772101_109772201_9f	GGCCACTGAGATGGCGGGAT	GTGGAAAGGACGAAACACCGGGCCACTGAGATGGCGGGATGTTTAAGAGCTATGCTGG	GTGGAAAGGACGAAACACCGGGCCACTGAGATGGCGGGATGTTTTAGAGCTAGGCCAA
sgRNA_chr13_112698552_112698652_6f	TCAGGCTGGGAGTCGAGAGA	GTGGAAAGGACGAAACACCGTCAGGCTGGGAGTCGAGAGAGTTTAAGAGCTATGCTGG	GTGGAAAGGACGAAACACCGTCAGGCTGGGAGTCGAGAGAGTTTTAGAGCTAGGCCAA
sgRNA_chr13_112698552_112698652_4f	GGGATGCTGGGACATCAGGC	GTGGAAAGGACGAAACACCGGGGATGCTGGGACATCAGGCGTTTAAGAGCTATGCTGG	GTGGAAAGGACGAAACACCGGGGATGCTGGGACATCAGGCGTTTTAGAGCTAGGCCAA
sgRNA_chr13_112698552_112698652_2f	CTCACTCATGCAGGGATGCT	GTGGAAAGGACGAAACACCGCTCACTCATGCAGGGATGCTGTTTAAGAGCTATGCTGG	GTGGAAAGGACGAAACACCGCTCACTCATGCAGGGATGCTGTTTTAGAGCTAGGCCAA
sgRNA_chr13_112698552_112698652_11r	ACCCTAGTTACAAAGGTAAA	GTGGAAAGGACGAAACACCGACCCTAGTTACAAAGGTAAAGTTTAAGAGCTATGCTGG	GTGGAAAGGACGAAACACCGACCCTAGTTACAAAGGTAAAGTTTTAGAGCTAGGCCAA
sgRNA_chr13_112711116_112711216_6r	AAAGTCGGAAGAGCCGCACG	GTGGAAAGGACGAAACACCGAAAGTCGGAAGAGCCGCACGGTTTAAGAGCTATGCTGG	GTGGAAAGGACGAAACACCGAAAGTCGGAAGAGCCGCACGGTTTTAGAGCTAGGCCAA
sgRNA_chr13_112711116_112711216_3f	CACTTTACCACGAGGCAGCT	GTGGAAAGGACGAAACACCGCACTTTACCACGAGGCAGCTGTTTAAGAGCTATGCTGG	GTGGAAAGGACGAAACACCGCACTTTACCACGAGGCAGCTGTTTTAGAGCTAGGCCAA
sgRNA_chr13_112711116_112711216_2f	ACACTTTACCACGAGGCAGC	GTGGAAAGGACGAAACACCGACACTTTACCACGAGGCAGCGTTTAAGAGCTATGCTGG	GTGGAAAGGACGAAACACCGACACTTTACCACGAGGCAGCGTTTTAGAGCTAGGCCAA
sgRNA_chr13_112711116_112711216_1f	CGTGCTGACACTTTACCACG	GTGGAAAGGACGAAACACCGCGTGCTGACACTTTACCACGGTTTAAGAGCTATGCTGG	GTGGAAAGGACGAAACACCGCGTGCTGACACTTTACCACGGTTTTAGAGCTAGGCCAA
sgRNA_chr13_112711927_112712027_4f	TTCTCCCAGCCCTGTTGTCT	GTGGAAAGGACGAAACACCGTTCTCCCAGCCCTGTTGTCTGTTTAAGAGCTATGCTGG	GTGGAAAGGACGAAACACCGTTCTCCCAGCCCTGTTGTCTGTTTTAGAGCTAGGCCAA
sgRNA_chr13_112711927_112712027_8r	GCTACCCAGACAACAGGGCT	GTGGAAAGGACGAAACACCGGCTACCCAGACAACAGGGCTGTTTAAGAGCTATGCTGG	GTGGAAAGGACGAAACACCGGCTACCCAGACAACAGGGCTGTTTTAGAGCTAGGCCAA
sgRNA_chr13_112711927_112712027_9r	TGCTACCCAGACAACAGGGC	GTGGAAAGGACGAAACACCGTGCTACCCAGACAACAGGGCGTTTAAGAGCTATGCTGG	GTGGAAAGGACGAAACACCGTGCTACCCAGACAACAGGGCGTTTTAGAGCTAGGCCAA
sgRNA_chr13_112711927_112712027_10r	ACGTTGCTACCCAGACAACA	GTGGAAAGGACGAAACACCGACGTTGCTACCCAGACAACAGTTTAAGAGCTATGCTGG	GTGGAAAGGACGAAACACCGACGTTGCTACCCAGACAACAGTTTTAGAGCTAGGCCAA
sgRNA_chr13_112711927_112712027_2f	TTAACATTCCTAGGAATCTG	GTGGAAAGGACGAAACACCGTTAACATTCCTAGGAATCTGGTTTAAGAGCTATGCTGG	GTGGAAAGGACGAAACACCGTTAACATTCCTAGGAATCTGGTTTTAGAGCTAGGCCAA
sgRNA_chr13_113204425_113204525_6f	GAGGCGGAGACCCCTGCTGG	GTGGAAAGGACGAAACACCGGAGGCGGAGACCCCTGCTGGGTTTAAGAGCTATGCTGG	GTGGAAAGGACGAAACACCGGAGGCGGAGACCCCTGCTGGGTTTTAGAGCTAGGCCAA
sgRNA_chr13_113204425_113204525_5f	AGAGGCGGAGACCCCTGCTG	GTGGAAAGGACGAAACACCGAGAGGCGGAGACCCCTGCTGGTTTAAGAGCTATGCTGG	GTGGAAAGGACGAAACACCGAGAGGCGGAGACCCCTGCTGGTTTTAGAGCTAGGCCAA
sgRNA_chr13_113204425_113204525_4f	GAGAGGCGGAGACCCCTGCT	GTGGAAAGGACGAAACACCGGAGAGGCGGAGACCCCTGCTGTTTAAGAGCTATGCTGG	GTGGAAAGGACGAAACACCGGAGAGGCGGAGACCCCTGCTGTTTTAGAGCTAGGCCAA
sgRNA_chr13_113204425_113204525_3f	GGAGAGGCGGAGACCCCTGC	GTGGAAAGGACGAAACACCGGGAGAGGCGGAGACCCCTGCGTTTAAGAGCTATGCTGG	GTGGAAAGGACGAAACACCGGGAGAGGCGGAGACCCCTGCGTTTTAGAGCTAGGCCAA
sgRNA_chr13_113204425_113204525_14r	CAGGGGTCTCCGCCTCTCCT	GTGGAAAGGACGAAACACCGCAGGGGTCTCCGCCTCTCCTGTTTAAGAGCTATGCTGG	GTGGAAAGGACGAAACACCGCAGGGGTCTCCGCCTCTCCTGTTTTAGAGCTAGGCCAA
sgRNA_chr13_113220716_113220816_4r	TTGTGCAGTGAGTGAATTGA	GTGGAAAGGACGAAACACCGTTGTGCAGTGAGTGAATTGAGTTTAAGAGCTATGCTGG	GTGGAAAGGACGAAACACCGTTGTGCAGTGAGTGAATTGAGTTTTAGAGCTAGGCCAA
sgRNA_chr13_113220716_113220816_2f	ACTGCACTGGCACCGCAAAA	GTGGAAAGGACGAAACACCGACTGCACTGGCACCGCAAAAGTTTAAGAGCTATGCTGG	GTGGAAAGGACGAAACACCGACTGCACTGGCACCGCAAAAGTTTTAGAGCTAGGCCAA
sgRNA_chr13_113220716_113220816_5r	TTTTGCGGTGCCAGTGCAGT	GTGGAAAGGACGAAACACCGTTTTGCGGTGCCAGTGCAGTGTTTAAGAGCTATGCTGG	GTGGAAAGGACGAAACACCGTTTTGCGGTGCCAGTGCAGTGTTTTAGAGCTAGGCCAA
sgRNA_chr13_113220716_113220816_6r	GGGGGTCACTTTCCATTTTG	GTGGAAAGGACGAAACACCGGGGGGTCACTTTCCATTTTGGTTTAAGAGCTATGCTGG	GTGGAAAGGACGAAACACCGGGGGGTCACTTTCCATTTTGGTTTTAGAGCTAGGCCAA
sgRNA_10089_2dup	AGGGGCTCCCCAGGTGACCG	GTGGAAAGGACGAAACACCGAGGGGCTCCCCAGGTGACCGGTTTAAGAGCTATGCTGG	GTGGAAAGGACGAAACACCGAGGGGCTCCCCAGGTGACCGGTTTTAGAGCTAGGCCAA
sgRNA_chr13_113585017_113585117_20r	CCGAGGCACAGGAGCGCGCA	GTGGAAAGGACGAAACACCGCCGAGGCACAGGAGCGCGCAGTTTAAGAGCTATGCTGG	GTGGAAAGGACGAAACACCGCCGAGGCACAGGAGCGCGCAGTTTTAGAGCTAGGCCAA
sgRNA_chr13_113585017_113585117_3f	CTGCGCGCTCCTGTGCCTCG	GTGGAAAGGACGAAACACCGCTGCGCGCTCCTGTGCCTCGGTTTAAGAGCTATGCTGG	GTGGAAAGGACGAAACACCGCTGCGCGCTCCTGTGCCTCGGTTTTAGAGCTAGGCCAA
sgRNA_chr13_113585017_113585117_2f	CCTGCGCGCTCCTGTGCCTC	GTGGAAAGGACGAAACACCGCCTGCGCGCTCCTGTGCCTCGTTTAAGAGCTATGCTGG	GTGGAAAGGACGAAACACCGCCTGCGCGCTCCTGTGCCTCGTTTTAGAGCTAGGCCAA
sgRNA_chr13_113585017_113585117_1f	CCCTGCGCGCTCCTGTGCCT	GTGGAAAGGACGAAACACCGCCCTGCGCGCTCCTGTGCCTGTTTAAGAGCTATGCTGG	GTGGAAAGGACGAAACACCGCCCTGCGCGCTCCTGTGCCTGTTTTAGAGCTAGGCCAA
sgRNA_chr13_113585054_113585154_23r	TGCTGTCGGCCGAGAGGGCC	GTGGAAAGGACGAAACACCGTGCTGTCGGCCGAGAGGGCCGTTTAAGAGCTATGCTGG	GTGGAAAGGACGAAACACCGTGCTGTCGGCCGAGAGGGCCGTTTTAGAGCTAGGCCAA
sgRNA_chr13_113585054_113585154_24r	CTGCTGTCGGCCGAGAGGGC	GTGGAAAGGACGAAACACCGCTGCTGTCGGCCGAGAGGGCGTTTAAGAGCTATGCTGG	GTGGAAAGGACGAAACACCGCTGCTGTCGGCCGAGAGGGCGTTTTAGAGCTAGGCCAA
sgRNA_chr13_113585054_113585154_25r	GACGCTGCTGTCGGCCGAGA	GTGGAAAGGACGAAACACCGGACGCTGCTGTCGGCCGAGAGTTTAAGAGCTATGCTGG	GTGGAAAGGACGAAACACCGGACGCTGCTGTCGGCCGAGAGTTTTAGAGCTAGGCCAA
sgRNA_chr13_113585054_113585154_26r	GGACGCTGCTGTCGGCCGAG	GTGGAAAGGACGAAACACCGGGACGCTGCTGTCGGCCGAGGTTTAAGAGCTATGCTGG	GTGGAAAGGACGAAACACCGGGACGCTGCTGTCGGCCGAGGTTTTAGAGCTAGGCCAA
sgRNA_chr13_113587162_113587262_14f	GGGCGTGTGGAAAGGTGGTC	GTGGAAAGGACGAAACACCGGGGCGTGTGGAAAGGTGGTCGTTTAAGAGCTATGCTGG	GTGGAAAGGACGAAACACCGGGGCGTGTGGAAAGGTGGTCGTTTTAGAGCTAGGCCAA
sgRNA_chr13_113587162_113587262_15f	GAAAGGTGGTCCGGCTCTGC	GTGGAAAGGACGAAACACCGGAAAGGTGGTCCGGCTCTGCGTTTAAGAGCTATGCTGG	GTGGAAAGGACGAAACACCGGAAAGGTGGTCCGGCTCTGCGTTTTAGAGCTAGGCCAA
sgRNA_chr13_113587162_113587262_18r	CATTCAGGGTCCTGCAGAGC	GTGGAAAGGACGAAACACCGCATTCAGGGTCCTGCAGAGCGTTTAAGAGCTATGCTGG	GTGGAAAGGACGAAACACCGCATTCAGGGTCCTGCAGAGCGTTTTAGAGCTAGGCCAA
sgRNA_chr13_113587162_113587262_16f	CCTGAATGCTCCATCCAGTG	GTGGAAAGGACGAAACACCGCCTGAATGCTCCATCCAGTGGTTTAAGAGCTATGCTGG	GTGGAAAGGACGAAACACCGCCTGAATGCTCCATCCAGTGGTTTTAGAGCTAGGCCAA
sgRNA_chr13_113587162_113587262_17f	CTGAATGCTCCATCCAGTGT	GTGGAAAGGACGAAACACCGCTGAATGCTCCATCCAGTGTGTTTAAGAGCTATGCTGG	GTGGAAAGGACGAAACACCGCTGAATGCTCCATCCAGTGTGTTTTAGAGCTAGGCCAA
sgRNA_chr13_113588756_113588856_6f	GTAGACTCGGGGAGAGTGAG	GTGGAAAGGACGAAACACCGGTAGACTCGGGGAGAGTGAGGTTTAAGAGCTATGCTGG	GTGGAAAGGACGAAACACCGGTAGACTCGGGGAGAGTGAGGTTTTAGAGCTAGGCCAA
sgRNA_chr13_113588756_113588856_5f	GAGTGAGTGTGGTAGACTCG	GTGGAAAGGACGAAACACCGGAGTGAGTGTGGTAGACTCGGTTTAAGAGCTATGCTGG	GTGGAAAGGACGAAACACCGGAGTGAGTGTGGTAGACTCGGTTTTAGAGCTAGGCCAA
sgRNA_chr13_113588756_113588856_3f	GAGAGTGAGTGTGGTAGACT	GTGGAAAGGACGAAACACCGGAGAGTGAGTGTGGTAGACTGTTTAAGAGCTATGCTGG	GTGGAAAGGACGAAACACCGGAGAGTGAGTGTGGTAGACTGTTTTAGAGCTAGGCCAA
sgRNA_chr13_113588756_113588856_11f	ATTGGATGGAGAGTGAGTGG	GTGGAAAGGACGAAACACCGATTGGATGGAGAGTGAGTGGGTTTAAGAGCTATGCTGG	GTGGAAAGGACGAAACACCGATTGGATGGAGAGTGAGTGGGTTTTAGAGCTAGGCCAA
sgRNA_chr13_113592414_113592514_3f	TTTCTATGGTCCAGTTTCTA	GTGGAAAGGACGAAACACCGTTTCTATGGTCCAGTTTCTAGTTTAAGAGCTATGCTGG	GTGGAAAGGACGAAACACCGTTTCTATGGTCCAGTTTCTAGTTTTAGAGCTAGGCCAA
sgRNA_chr13_113592414_113592514_4f	TTCTATGGTCCAGTTTCTAA	GTGGAAAGGACGAAACACCGTTCTATGGTCCAGTTTCTAAGTTTAAGAGCTATGCTGG	GTGGAAAGGACGAAACACCGTTCTATGGTCCAGTTTCTAAGTTTTAGAGCTAGGCCAA
sgRNA_chr13_113592414_113592514_5f	GTCCAGTTTCTAAGGGATTC	GTGGAAAGGACGAAACACCGGTCCAGTTTCTAAGGGATTCGTTTAAGAGCTATGCTGG	GTGGAAAGGACGAAACACCGGTCCAGTTTCTAAGGGATTCGTTTTAGAGCTAGGCCAA
sgRNA_chr13_113592414_113592514_14r	GACCAGAATCCCTTAGAAAC	GTGGAAAGGACGAAACACCGGACCAGAATCCCTTAGAAACGTTTAAGAGCTATGCTGG	GTGGAAAGGACGAAACACCGGACCAGAATCCCTTAGAAACGTTTTAGAGCTAGGCCAA
sgRNA_chr13_113624194_113624294_15r	TCAATCCTTGTAAGAGGACT	GTGGAAAGGACGAAACACCGTCAATCCTTGTAAGAGGACTGTTTAAGAGCTATGCTGG	GTGGAAAGGACGAAACACCGTCAATCCTTGTAAGAGGACTGTTTTAGAGCTAGGCCAA
sgRNA_chr13_113624194_113624294_16r	TTCAATCCTTGTAAGAGGAC	GTGGAAAGGACGAAACACCGTTCAATCCTTGTAAGAGGACGTTTAAGAGCTATGCTGG	GTGGAAAGGACGAAACACCGTTCAATCCTTGTAAGAGGACGTTTTAGAGCTAGGCCAA
sgRNA_chr13_113624194_113624294_17r	AGGTGTTCAATCCTTGTAAG	GTGGAAAGGACGAAACACCGAGGTGTTCAATCCTTGTAAGGTTTAAGAGCTATGCTGG	GTGGAAAGGACGAAACACCGAGGTGTTCAATCCTTGTAAGGTTTTAGAGCTAGGCCAA
sgRNA_chr13_113624194_113624294_3f	TTACAAGGATTGAACACCTC	GTGGAAAGGACGAAACACCGTTACAAGGATTGAACACCTCGTTTAAGAGCTATGCTGG	GTGGAAAGGACGAAACACCGTTACAAGGATTGAACACCTCGTTTTAGAGCTAGGCCAA
sgRNA_chr13_113624194_113624294_2f	TGTGGCCCAGTCCTCTTACA	GTGGAAAGGACGAAACACCGTGTGGCCCAGTCCTCTTACAGTTTAAGAGCTATGCTGG	GTGGAAAGGACGAAACACCGTGTGGCCCAGTCCTCTTACAGTTTTAGAGCTAGGCCAA
sgRNA_chr14_24238223_24238323_8f	CGTGATGCTGGGTGGCATGC	GTGGAAAGGACGAAACACCGCGTGATGCTGGGTGGCATGCGTTTAAGAGCTATGCTGG	GTGGAAAGGACGAAACACCGCGTGATGCTGGGTGGCATGCGTTTTAGAGCTAGGCCAA
sgRNA_chr14_24238223_24238323_7f	GCTGACTTCGTGATGCTGGG	GTGGAAAGGACGAAACACCGGCTGACTTCGTGATGCTGGGGTTTAAGAGCTATGCTGG	GTGGAAAGGACGAAACACCGGCTGACTTCGTGATGCTGGGGTTTTAGAGCTAGGCCAA
sgRNA_chr14_24238223_24238323_6f	GGAGCTGACTTCGTGATGCT	GTGGAAAGGACGAAACACCGGGAGCTGACTTCGTGATGCTGTTTAAGAGCTATGCTGG	GTGGAAAGGACGAAACACCGGGAGCTGACTTCGTGATGCTGTTTTAGAGCTAGGCCAA
sgRNA_chr14_24238223_24238323_5f	AGGAGCTGACTTCGTGATGC	GTGGAAAGGACGAAACACCGAGGAGCTGACTTCGTGATGCGTTTAAGAGCTATGCTGG	GTGGAAAGGACGAAACACCGAGGAGCTGACTTCGTGATGCGTTTTAGAGCTAGGCCAA
sgRNA_chr14_24238223_24238323_13f	CAGGTGGTGAGCTCATCGAG	GTGGAAAGGACGAAACACCGCAGGTGGTGAGCTCATCGAGGTTTAAGAGCTATGCTGG	GTGGAAAGGACGAAACACCGCAGGTGGTGAGCTCATCGAGGTTTTAGAGCTAGGCCAA
sgRNA_chr14_31059816_31059916_2f	AAGATAACCACCTGTCTGAT	GTGGAAAGGACGAAACACCGAAGATAACCACCTGTCTGATGTTTAAGAGCTATGCTGG	GTGGAAAGGACGAAACACCGAAGATAACCACCTGTCTGATGTTTTAGAGCTAGGCCAA
sgRNA_chr14_31059816_31059916_3f	AGATAACCACCTGTCTGATA	GTGGAAAGGACGAAACACCGAGATAACCACCTGTCTGATAGTTTAAGAGCTATGCTGG	GTGGAAAGGACGAAACACCGAGATAACCACCTGTCTGATAGTTTTAGAGCTAGGCCAA
sgRNA_chr14_31059816_31059916_4f	CCACCTGTCTGATAGGGCTT	GTGGAAAGGACGAAACACCGCCACCTGTCTGATAGGGCTTGTTTAAGAGCTATGCTGG	GTGGAAAGGACGAAACACCGCCACCTGTCTGATAGGGCTTGTTTTAGAGCTAGGCCAA
sgRNA_chr14_31059816_31059916_7r	CCTAAGCCCTATCAGACAGG	GTGGAAAGGACGAAACACCGCCTAAGCCCTATCAGACAGGGTTTAAGAGCTATGCTGG	GTGGAAAGGACGAAACACCGCCTAAGCCCTATCAGACAGGGTTTTAGAGCTAGGCCAA
sgRNA_chr14_31059816_31059916_5r	GTAAAGAGCCAGGCCCAGTG	GTGGAAAGGACGAAACACCGGTAAAGAGCCAGGCCCAGTGGTTTAAGAGCTATGCTGG	GTGGAAAGGACGAAACACCGGTAAAGAGCCAGGCCCAGTGGTTTTAGAGCTAGGCCAA
sgRNA_chr14_34873483_34873583_2f	AATAGCGAGTGGCACATGTC	GTGGAAAGGACGAAACACCGAATAGCGAGTGGCACATGTCGTTTAAGAGCTATGCTGG	GTGGAAAGGACGAAACACCGAATAGCGAGTGGCACATGTCGTTTTAGAGCTAGGCCAA
sgRNA_chr14_34873483_34873583_8r	TGATAAGAACGCGGAGCTGC	GTGGAAAGGACGAAACACCGTGATAAGAACGCGGAGCTGCGTTTAAGAGCTATGCTGG	GTGGAAAGGACGAAACACCGTGATAAGAACGCGGAGCTGCGTTTTAGAGCTAGGCCAA
sgRNA_chr14_34873483_34873583_3f	GTCAGGCAGCCCACATGCGC	GTGGAAAGGACGAAACACCGGTCAGGCAGCCCACATGCGCGTTTAAGAGCTATGCTGG	GTGGAAAGGACGAAACACCGGTCAGGCAGCCCACATGCGCGTTTTAGAGCTAGGCCAA
sgRNA_chr14_34873483_34873583_1f	CTTATCAAAACAATAGCGAG	GTGGAAAGGACGAAACACCGCTTATCAAAACAATAGCGAGGTTTAAGAGCTATGCTGG	GTGGAAAGGACGAAACACCGCTTATCAAAACAATAGCGAGGTTTTAGAGCTAGGCCAA
sgRNA_chr14_37140783_37140883_4f	ACTTTATAAGATCTTAGAGC	GTGGAAAGGACGAAACACCGACTTTATAAGATCTTAGAGCGTTTAAGAGCTATGCTGG	GTGGAAAGGACGAAACACCGACTTTATAAGATCTTAGAGCGTTTTAGAGCTAGGCCAA
sgRNA_chr14_37140783_37140883_5f	CTTTATAAGATCTTAGAGCT	GTGGAAAGGACGAAACACCGCTTTATAAGATCTTAGAGCTGTTTAAGAGCTATGCTGG	GTGGAAAGGACGAAACACCGCTTTATAAGATCTTAGAGCTGTTTTAGAGCTAGGCCAA
sgRNA_chr14_37140783_37140883_6f	TAAGATCTTAGAGCTGGGCA	GTGGAAAGGACGAAACACCGTAAGATCTTAGAGCTGGGCAGTTTAAGAGCTATGCTGG	GTGGAAAGGACGAAACACCGTAAGATCTTAGAGCTGGGCAGTTTTAGAGCTAGGCCAA
sgRNA_chr14_37140783_37140883_2f	CCCTTTGGAAAAGTTAAGTC	GTGGAAAGGACGAAACACCGCCCTTTGGAAAAGTTAAGTCGTTTAAGAGCTATGCTGG	GTGGAAAGGACGAAACACCGCCCTTTGGAAAAGTTAAGTCGTTTTAGAGCTAGGCCAA
sgRNA_chr14_37198248_37198348_6f	AGTGTCGTGGGGTCCTCAGG	GTGGAAAGGACGAAACACCGAGTGTCGTGGGGTCCTCAGGGTTTAAGAGCTATGCTGG	GTGGAAAGGACGAAACACCGAGTGTCGTGGGGTCCTCAGGGTTTTAGAGCTAGGCCAA
sgRNA_chr14_37198248_37198348_5f	GTCAGTGTCGTGGGGTCCTC	GTGGAAAGGACGAAACACCGGTCAGTGTCGTGGGGTCCTCGTTTAAGAGCTATGCTGG	GTGGAAAGGACGAAACACCGGTCAGTGTCGTGGGGTCCTCGTTTTAGAGCTAGGCCAA
sgRNA_chr14_37198248_37198348_4f	TCTCGAAGGTCAGTGTCGTG	GTGGAAAGGACGAAACACCGTCTCGAAGGTCAGTGTCGTGGTTTAAGAGCTATGCTGG	GTGGAAAGGACGAAACACCGTCTCGAAGGTCAGTGTCGTGGTTTTAGAGCTAGGCCAA
sgRNA_chr14_37198248_37198348_3f	CTCTCGAAGGTCAGTGTCGT	GTGGAAAGGACGAAACACCGCTCTCGAAGGTCAGTGTCGTGTTTAAGAGCTATGCTGG	GTGGAAAGGACGAAACACCGCTCTCGAAGGTCAGTGTCGTGTTTTAGAGCTAGGCCAA
sgRNA_chr14_37198248_37198348_2f	TCTCTCGAAGGTCAGTGTCG	GTGGAAAGGACGAAACACCGTCTCTCGAAGGTCAGTGTCGGTTTAAGAGCTATGCTGG	GTGGAAAGGACGAAACACCGTCTCTCGAAGGTCAGTGTCGGTTTTAGAGCTAGGCCAA
sgRNA_chr14_50344257_50344357_11r	TGCAGTATATCAGTTGCAGT	GTGGAAAGGACGAAACACCGTGCAGTATATCAGTTGCAGTGTTTAAGAGCTATGCTGG	GTGGAAAGGACGAAACACCGTGCAGTATATCAGTTGCAGTGTTTTAGAGCTAGGCCAA
sgRNA_chr14_50344257_50344357_10r	AGTATATCAGTTGCAGTAGG	GTGGAAAGGACGAAACACCGAGTATATCAGTTGCAGTAGGGTTTAAGAGCTATGCTGG	GTGGAAAGGACGAAACACCGAGTATATCAGTTGCAGTAGGGTTTTAGAGCTAGGCCAA
sgRNA_chr14_50344257_50344357_6f	CTGATATACTGCAGCTAAGC	GTGGAAAGGACGAAACACCGCTGATATACTGCAGCTAAGCGTTTAAGAGCTATGCTGG	GTGGAAAGGACGAAACACCGCTGATATACTGCAGCTAAGCGTTTTAGAGCTAGGCCAA
sgRNA_chr14_50344257_50344357_7f	CTAAGCAGGCATGAATCACC	GTGGAAAGGACGAAACACCGCTAAGCAGGCATGAATCACCGTTTAAGAGCTATGCTGG	GTGGAAAGGACGAAACACCGCTAAGCAGGCATGAATCACCGTTTTAGAGCTAGGCCAA
sgRNA_chr14_50344257_50344357_9f	AAGCAGGCATGAATCACCTG	GTGGAAAGGACGAAACACCGAAGCAGGCATGAATCACCTGGTTTAAGAGCTATGCTGG	GTGGAAAGGACGAAACACCGAAGCAGGCATGAATCACCTGGTTTTAGAGCTAGGCCAA
sgRNA_chr14_50347762_50347862_12r	CCAAGCTCCTCTTCTTTAGC	GTGGAAAGGACGAAACACCGCCAAGCTCCTCTTCTTTAGCGTTTAAGAGCTATGCTGG	GTGGAAAGGACGAAACACCGCCAAGCTCCTCTTCTTTAGCGTTTTAGAGCTAGGCCAA
sgRNA_chr14_50347762_50347862_6f	GTGAGACCCTTCCCCACAGA	GTGGAAAGGACGAAACACCGGTGAGACCCTTCCCCACAGAGTTTAAGAGCTATGCTGG	GTGGAAAGGACGAAACACCGGTGAGACCCTTCCCCACAGAGTTTTAGAGCTAGGCCAA
sgRNA_chr14_50347762_50347862_7f	TGAGACCCTTCCCCACAGAG	GTGGAAAGGACGAAACACCGTGAGACCCTTCCCCACAGAGGTTTAAGAGCTATGCTGG	GTGGAAAGGACGAAACACCGTGAGACCCTTCCCCACAGAGGTTTTAGAGCTAGGCCAA
sgRNA_chr14_50347762_50347862_11r	AGCTGGATTCACTCCTTAAT	GTGGAAAGGACGAAACACCGAGCTGGATTCACTCCTTAATGTTTAAGAGCTATGCTGG	GTGGAAAGGACGAAACACCGAGCTGGATTCACTCCTTAATGTTTTAGAGCTAGGCCAA
sgRNA_chr14_50347762_50347862_14r	TTTCTGCCCCTCTGTGGGGA	GTGGAAAGGACGAAACACCGTTTCTGCCCCTCTGTGGGGAGTTTAAGAGCTATGCTGG	GTGGAAAGGACGAAACACCGTTTCTGCCCCTCTGTGGGGAGTTTTAGAGCTAGGCCAA
sgRNA_chr14_58239841_58239941_2f	GTTACAACCCGCGCCCAACG	GTGGAAAGGACGAAACACCGGTTACAACCCGCGCCCAACGGTTTAAGAGCTATGCTGG	GTGGAAAGGACGAAACACCGGTTACAACCCGCGCCCAACGGTTTTAGAGCTAGGCCAA
sgRNA_chr14_58239841_58239941_3f	TTACAACCCGCGCCCAACGT	GTGGAAAGGACGAAACACCGTTACAACCCGCGCCCAACGTGTTTAAGAGCTATGCTGG	GTGGAAAGGACGAAACACCGTTACAACCCGCGCCCAACGTGTTTTAGAGCTAGGCCAA
sgRNA_chr14_58239841_58239941_4f	TACAACCCGCGCCCAACGTG	GTGGAAAGGACGAAACACCGTACAACCCGCGCCCAACGTGGTTTAAGAGCTATGCTGG	GTGGAAAGGACGAAACACCGTACAACCCGCGCCCAACGTGGTTTTAGAGCTAGGCCAA
sgRNA_chr14_58239841_58239941_1f	AGTGAAAGCGTTTAAGTTTC	GTGGAAAGGACGAAACACCGAGTGAAAGCGTTTAAGTTTCGTTTAAGAGCTATGCTGG	GTGGAAAGGACGAAACACCGAGTGAAAGCGTTTAAGTTTCGTTTTAGAGCTAGGCCAA
sgRNA_chr14_58240485_58240585_6f	CTCAAGTGACAGGAGCTGGG	GTGGAAAGGACGAAACACCGCTCAAGTGACAGGAGCTGGGGTTTAAGAGCTATGCTGG	GTGGAAAGGACGAAACACCGCTCAAGTGACAGGAGCTGGGGTTTTAGAGCTAGGCCAA
sgRNA_chr14_58240485_58240585_5f	CTCCTCAAGTGACAGGAGCT	GTGGAAAGGACGAAACACCGCTCCTCAAGTGACAGGAGCTGTTTAAGAGCTATGCTGG	GTGGAAAGGACGAAACACCGCTCCTCAAGTGACAGGAGCTGTTTTAGAGCTAGGCCAA
sgRNA_chr14_58240485_58240585_4f	TCTCCTCAAGTGACAGGAGC	GTGGAAAGGACGAAACACCGTCTCCTCAAGTGACAGGAGCGTTTAAGAGCTATGCTGG	GTGGAAAGGACGAAACACCGTCTCCTCAAGTGACAGGAGCGTTTTAGAGCTAGGCCAA
sgRNA_chr14_58240485_58240585_3f	TATTATTCTCCTCAAGTGAC	GTGGAAAGGACGAAACACCGTATTATTCTCCTCAAGTGACGTTTAAGAGCTATGCTGG	GTGGAAAGGACGAAACACCGTATTATTCTCCTCAAGTGACGTTTTAGAGCTAGGCCAA
sgRNA_chr14_58240485_58240585_7f	ATTATAGTCTCTGAATCTAA	GTGGAAAGGACGAAACACCGATTATAGTCTCTGAATCTAAGTTTAAGAGCTATGCTGG	GTGGAAAGGACGAAACACCGATTATAGTCTCTGAATCTAAGTTTTAGAGCTAGGCCAA
sgRNA_chr14_58243997_58244097_6r	AATAGGGTAACAAAAGACAG	GTGGAAAGGACGAAACACCGAATAGGGTAACAAAAGACAGGTTTAAGAGCTATGCTGG	GTGGAAAGGACGAAACACCGAATAGGGTAACAAAAGACAGGTTTTAGAGCTAGGCCAA
sgRNA_chr14_58243997_58244097_3r	TTAGGGAACAGTAAAAAACT	GTGGAAAGGACGAAACACCGTTAGGGAACAGTAAAAAACTGTTTAAGAGCTATGCTGG	GTGGAAAGGACGAAACACCGTTAGGGAACAGTAAAAAACTGTTTTAGAGCTAGGCCAA
sgRNA_chr14_58243997_58244097_2r	GTAAAAAACTTGGCTTGCGC	GTGGAAAGGACGAAACACCGGTAAAAAACTTGGCTTGCGCGTTTAAGAGCTATGCTGG	GTGGAAAGGACGAAACACCGGTAAAAAACTTGGCTTGCGCGTTTTAGAGCTAGGCCAA
sgRNA_chr14_58243997_58244097_1r	TAAAAAACTTGGCTTGCGCT	GTGGAAAGGACGAAACACCGTAAAAAACTTGGCTTGCGCTGTTTAAGAGCTATGCTGG	GTGGAAAGGACGAAACACCGTAAAAAACTTGGCTTGCGCTGTTTTAGAGCTAGGCCAA
sgRNA_chr14_58299849_58299949_6r	TTGGCAGTGTTCAGGGCGCG	GTGGAAAGGACGAAACACCGTTGGCAGTGTTCAGGGCGCGGTTTAAGAGCTATGCTGG	GTGGAAAGGACGAAACACCGTTGGCAGTGTTCAGGGCGCGGTTTTAGAGCTAGGCCAA
sgRNA_chr14_58299849_58299949_5r	AGTGTTCAGGGCGCGAGGAT	GTGGAAAGGACGAAACACCGAGTGTTCAGGGCGCGAGGATGTTTAAGAGCTATGCTGG	GTGGAAAGGACGAAACACCGAGTGTTCAGGGCGCGAGGATGTTTTAGAGCTAGGCCAA
sgRNA_chr14_58299849_58299949_4r	GTGTTCAGGGCGCGAGGATC	GTGGAAAGGACGAAACACCGGTGTTCAGGGCGCGAGGATCGTTTAAGAGCTATGCTGG	GTGGAAAGGACGAAACACCGGTGTTCAGGGCGCGAGGATCGTTTTAGAGCTAGGCCAA
sgRNA_chr14_58299849_58299949_1f	CCTGAACACTGCCAATCCTA	GTGGAAAGGACGAAACACCGCCTGAACACTGCCAATCCTAGTTTAAGAGCTATGCTGG	GTGGAAAGGACGAAACACCGCCTGAACACTGCCAATCCTAGTTTTAGAGCTAGGCCAA
sgRNA_chr14_58299849_58299949_3r	TGTTCAGGGCGCGAGGATCG	GTGGAAAGGACGAAACACCGTGTTCAGGGCGCGAGGATCGGTTTAAGAGCTATGCTGG	GTGGAAAGGACGAAACACCGTGTTCAGGGCGCGAGGATCGGTTTTAGAGCTAGGCCAA
sgRNA_chr14_65012180_65012280_8r	ACGGGTACACACTCAGCTTC	GTGGAAAGGACGAAACACCGACGGGTACACACTCAGCTTCGTTTAAGAGCTATGCTGG	GTGGAAAGGACGAAACACCGACGGGTACACACTCAGCTTCGTTTTAGAGCTAGGCCAA
sgRNA_chr14_65012180_65012280_4f	ATCCAGTCAGTGATTGCAGG	GTGGAAAGGACGAAACACCGATCCAGTCAGTGATTGCAGGGTTTAAGAGCTATGCTGG	GTGGAAAGGACGAAACACCGATCCAGTCAGTGATTGCAGGGTTTTAGAGCTAGGCCAA
sgRNA_chr14_65012180_65012280_3f	TATCCAGTCAGTGATTGCAG	GTGGAAAGGACGAAACACCGTATCCAGTCAGTGATTGCAGGTTTAAGAGCTATGCTGG	GTGGAAAGGACGAAACACCGTATCCAGTCAGTGATTGCAGGTTTTAGAGCTAGGCCAA
sgRNA_chr14_65012180_65012280_2f	TTATCCAGTCAGTGATTGCA	GTGGAAAGGACGAAACACCGTTATCCAGTCAGTGATTGCAGTTTAAGAGCTATGCTGG	GTGGAAAGGACGAAACACCGTTATCCAGTCAGTGATTGCAGTTTTAGAGCTAGGCCAA
sgRNA_chr14_65012180_65012280_1f	GTTATCCAGTCAGTGATTGC	GTGGAAAGGACGAAACACCGGTTATCCAGTCAGTGATTGCGTTTAAGAGCTATGCTGG	GTGGAAAGGACGAAACACCGGTTATCCAGTCAGTGATTGCGTTTTAGAGCTAGGCCAA
sgRNA_chr14_65039302_65039402_1f	GACTCTCACGTAATCACATA	GTGGAAAGGACGAAACACCGGACTCTCACGTAATCACATAGTTTAAGAGCTATGCTGG	GTGGAAAGGACGAAACACCGGACTCTCACGTAATCACATAGTTTTAGAGCTAGGCCAA
sgRNA_chr14_65039302_65039402_2f	CCCTCCTCCTCTTAGCTTGT	GTGGAAAGGACGAAACACCGCCCTCCTCCTCTTAGCTTGTGTTTAAGAGCTATGCTGG	GTGGAAAGGACGAAACACCGCCCTCCTCCTCTTAGCTTGTGTTTTAGAGCTAGGCCAA
sgRNA_chr14_65039302_65039402_4r	CCAACAAGCTAAGAGGAGGA	GTGGAAAGGACGAAACACCGCCAACAAGCTAAGAGGAGGAGTTTAAGAGCTATGCTGG	GTGGAAAGGACGAAACACCGCCAACAAGCTAAGAGGAGGAGTTTTAGAGCTAGGCCAA
sgRNA_chr14_65039302_65039402_5r	TCCAACAAGCTAAGAGGAGG	GTGGAAAGGACGAAACACCGTCCAACAAGCTAAGAGGAGGGTTTAAGAGCTATGCTGG	GTGGAAAGGACGAAACACCGTCCAACAAGCTAAGAGGAGGGTTTTAGAGCTAGGCCAA
sgRNA_chr14_65040886_65040986_6r	ATGACCTGGGGCCTGAGAGG	GTGGAAAGGACGAAACACCGATGACCTGGGGCCTGAGAGGGTTTAAGAGCTATGCTGG	GTGGAAAGGACGAAACACCGATGACCTGGGGCCTGAGAGGGTTTTAGAGCTAGGCCAA
sgRNA_chr14_65040886_65040986_7r	CATGACCTGGGGCCTGAGAG	GTGGAAAGGACGAAACACCGCATGACCTGGGGCCTGAGAGGTTTAAGAGCTATGCTGG	GTGGAAAGGACGAAACACCGCATGACCTGGGGCCTGAGAGGTTTTAGAGCTAGGCCAA
sgRNA_chr14_65040886_65040986_8r	CCATGACCTGGGGCCTGAGA	GTGGAAAGGACGAAACACCGCCATGACCTGGGGCCTGAGAGTTTAAGAGCTATGCTGG	GTGGAAAGGACGAAACACCGCCATGACCTGGGGCCTGAGAGTTTTAGAGCTAGGCCAA
sgRNA_chr14_65040886_65040986_9r	ACCATGACCTGGGGCCTGAG	GTGGAAAGGACGAAACACCGACCATGACCTGGGGCCTGAGGTTTAAGAGCTATGCTGG	GTGGAAAGGACGAAACACCGACCATGACCTGGGGCCTGAGGTTTTAGAGCTAGGCCAA
sgRNA_chr14_65040886_65040986_4r	TAATAAGCTCTTCAAGTTCA	GTGGAAAGGACGAAACACCGTAATAAGCTCTTCAAGTTCAGTTTAAGAGCTATGCTGG	GTGGAAAGGACGAAACACCGTAATAAGCTCTTCAAGTTCAGTTTTAGAGCTAGGCCAA
sgRNA_chr14_65044203_65044303_10r	TCCAGCCCGACAGGATCTCC	GTGGAAAGGACGAAACACCGTCCAGCCCGACAGGATCTCCGTTTAAGAGCTATGCTGG	GTGGAAAGGACGAAACACCGTCCAGCCCGACAGGATCTCCGTTTTAGAGCTAGGCCAA
sgRNA_chr14_65044203_65044303_4f	TCCTGGAGATCCTGTCGGGC	GTGGAAAGGACGAAACACCGTCCTGGAGATCCTGTCGGGCGTTTAAGAGCTATGCTGG	GTGGAAAGGACGAAACACCGTCCTGGAGATCCTGTCGGGCGTTTTAGAGCTAGGCCAA
sgRNA_chr14_65044203_65044303_9r	GATCTCCAGGAGTCAATCTG	GTGGAAAGGACGAAACACCGGATCTCCAGGAGTCAATCTGGTTTAAGAGCTATGCTGG	GTGGAAAGGACGAAACACCGGATCTCCAGGAGTCAATCTGGTTTTAGAGCTAGGCCAA
sgRNA_chr14_65044203_65044303_8r	ATCTCCAGGAGTCAATCTGT	GTGGAAAGGACGAAACACCGATCTCCAGGAGTCAATCTGTGTTTAAGAGCTATGCTGG	GTGGAAAGGACGAAACACCGATCTCCAGGAGTCAATCTGTGTTTTAGAGCTAGGCCAA
sgRNA_chr14_65044203_65044303_7r	CCAGGAGTCAATCTGTGGGA	GTGGAAAGGACGAAACACCGCCAGGAGTCAATCTGTGGGAGTTTAAGAGCTATGCTGG	GTGGAAAGGACGAAACACCGCCAGGAGTCAATCTGTGGGAGTTTTAGAGCTAGGCCAA
sgRNA_chr14_65095538_65095638_3f	TTGGGCTGCGACTATACCTA	GTGGAAAGGACGAAACACCGTTGGGCTGCGACTATACCTAGTTTAAGAGCTATGCTGG	GTGGAAAGGACGAAACACCGTTGGGCTGCGACTATACCTAGTTTTAGAGCTAGGCCAA
sgRNA_chr14_65095538_65095638_4f	ACTATACCTAAGGAGCTTAA	GTGGAAAGGACGAAACACCGACTATACCTAAGGAGCTTAAGTTTAAGAGCTATGCTGG	GTGGAAAGGACGAAACACCGACTATACCTAAGGAGCTTAAGTTTTAGAGCTAGGCCAA
sgRNA_chr14_65095538_65095638_1f	TCATCTACATAAAGATAAGT	GTGGAAAGGACGAAACACCGTCATCTACATAAAGATAAGTGTTTAAGAGCTATGCTGG	GTGGAAAGGACGAAACACCGTCATCTACATAAAGATAAGTGTTTTAGAGCTAGGCCAA
sgRNA_chr14_65095538_65095638_8r	TCTTGGCCTTTAAGCTCCTT	GTGGAAAGGACGAAACACCGTCTTGGCCTTTAAGCTCCTTGTTTAAGAGCTATGCTGG	GTGGAAAGGACGAAACACCGTCTTGGCCTTTAAGCTCCTTGTTTTAGAGCTAGGCCAA
sgRNA_chr14_65101795_65101895_11r	GATGCCCGAGCTGGGTCTGC	GTGGAAAGGACGAAACACCGGATGCCCGAGCTGGGTCTGCGTTTAAGAGCTATGCTGG	GTGGAAAGGACGAAACACCGGATGCCCGAGCTGGGTCTGCGTTTTAGAGCTAGGCCAA
sgRNA_chr14_65101795_65101895_3f	CAGACCCAGCTCGGGCATCT	GTGGAAAGGACGAAACACCGCAGACCCAGCTCGGGCATCTGTTTAAGAGCTATGCTGG	GTGGAAAGGACGAAACACCGCAGACCCAGCTCGGGCATCTGTTTTAGAGCTAGGCCAA
sgRNA_chr14_65101795_65101895_10r	ATGCCCGAGCTGGGTCTGCA	GTGGAAAGGACGAAACACCGATGCCCGAGCTGGGTCTGCAGTTTAAGAGCTATGCTGG	GTGGAAAGGACGAAACACCGATGCCCGAGCTGGGTCTGCAGTTTTAGAGCTAGGCCAA
sgRNA_chr14_65101795_65101895_9r	CCCGAGCTGGGTCTGCAGGG	GTGGAAAGGACGAAACACCGCCCGAGCTGGGTCTGCAGGGGTTTAAGAGCTATGCTGG	GTGGAAAGGACGAAACACCGCCCGAGCTGGGTCTGCAGGGGTTTTAGAGCTAGGCCAA
sgRNA_chr14_65101795_65101895_8r	TGCAGGGAGGAGACAGTGCT	GTGGAAAGGACGAAACACCGTGCAGGGAGGAGACAGTGCTGTTTAAGAGCTATGCTGG	GTGGAAAGGACGAAACACCGTGCAGGGAGGAGACAGTGCTGTTTTAGAGCTAGGCCAA
sgRNA_chr14_65102829_65102929_8f	GGAGCTGGAACTCCTGGAGC	GTGGAAAGGACGAAACACCGGGAGCTGGAACTCCTGGAGCGTTTAAGAGCTATGCTGG	GTGGAAAGGACGAAACACCGGGAGCTGGAACTCCTGGAGCGTTTTAGAGCTAGGCCAA
sgRNA_chr14_65102829_65102929_9f	GAGCTGGAACTCCTGGAGCC	GTGGAAAGGACGAAACACCGGAGCTGGAACTCCTGGAGCCGTTTAAGAGCTATGCTGG	GTGGAAAGGACGAAACACCGGAGCTGGAACTCCTGGAGCCGTTTTAGAGCTAGGCCAA
sgRNA_chr14_65102829_65102929_7f	GTGGAGGGAGCTGGAACTCC	GTGGAAAGGACGAAACACCGGTGGAGGGAGCTGGAACTCCGTTTAAGAGCTATGCTGG	GTGGAAAGGACGAAACACCGGTGGAGGGAGCTGGAACTCCGTTTTAGAGCTAGGCCAA
sgRNA_10036_2dup	ACAGGACACGTGGAGGGAGC	GTGGAAAGGACGAAACACCGACAGGACACGTGGAGGGAGCGTTTAAGAGCTATGCTGG	GTGGAAAGGACGAAACACCGACAGGACACGTGGAGGGAGCGTTTTAGAGCTAGGCCAA
sgRNA_chr14_65102829_65102929_17r	TCCAGCGCGCAGACGGTGCC	GTGGAAAGGACGAAACACCGTCCAGCGCGCAGACGGTGCCGTTTAAGAGCTATGCTGG	GTGGAAAGGACGAAACACCGTCCAGCGCGCAGACGGTGCCGTTTTAGAGCTAGGCCAA
sgRNA_chr14_65103618_65103718_5r	AGGGTGGAAAGTGTCTGTTA	GTGGAAAGGACGAAACACCGAGGGTGGAAAGTGTCTGTTAGTTTAAGAGCTATGCTGG	GTGGAAAGGACGAAACACCGAGGGTGGAAAGTGTCTGTTAGTTTTAGAGCTAGGCCAA
sgRNA_chr14_65103618_65103718_7r	AGTATGGGTACTTTGTCTCA	GTGGAAAGGACGAAACACCGAGTATGGGTACTTTGTCTCAGTTTAAGAGCTATGCTGG	GTGGAAAGGACGAAACACCGAGTATGGGTACTTTGTCTCAGTTTTAGAGCTAGGCCAA
sgRNA_chr14_65103618_65103718_8r	TAGTATGGGTACTTTGTCTC	GTGGAAAGGACGAAACACCGTAGTATGGGTACTTTGTCTCGTTTAAGAGCTATGCTGG	GTGGAAAGGACGAAACACCGTAGTATGGGTACTTTGTCTCGTTTTAGAGCTAGGCCAA
sgRNA_chr14_65103618_65103718_2f	CCATACTACTCCTTTACATC	GTGGAAAGGACGAAACACCGCCATACTACTCCTTTACATCGTTTAAGAGCTATGCTGG	GTGGAAAGGACGAAACACCGCCATACTACTCCTTTACATCGTTTTAGAGCTAGGCCAA
sgRNA_chr14_65103618_65103718_9r	CAGATGTAAAGGAGTAGTAT	GTGGAAAGGACGAAACACCGCAGATGTAAAGGAGTAGTATGTTTAAGAGCTATGCTGG	GTGGAAAGGACGAAACACCGCAGATGTAAAGGAGTAGTATGTTTTAGAGCTAGGCCAA
sgRNA_chr14_69685166_69685266_6f	TGAAGGGCTGCAAGTACAAA	GTGGAAAGGACGAAACACCGTGAAGGGCTGCAAGTACAAAGTTTAAGAGCTATGCTGG	GTGGAAAGGACGAAACACCGTGAAGGGCTGCAAGTACAAAGTTTTAGAGCTAGGCCAA
sgRNA_chr14_69685166_69685266_7f	TACAAATGGACTAGCCCTAA	GTGGAAAGGACGAAACACCGTACAAATGGACTAGCCCTAAGTTTAAGAGCTATGCTGG	GTGGAAAGGACGAAACACCGTACAAATGGACTAGCCCTAAGTTTTAGAGCTAGGCCAA
sgRNA_chr14_69685166_69685266_3f	TTGTGGTGGGTGATTTCACT	GTGGAAAGGACGAAACACCGTTGTGGTGGGTGATTTCACTGTTTAAGAGCTATGCTGG	GTGGAAAGGACGAAACACCGTTGTGGTGGGTGATTTCACTGTTTTAGAGCTAGGCCAA
sgRNA_chr14_69685166_69685266_8r	GTGAAATCACCCACCACAAA	GTGGAAAGGACGAAACACCGGTGAAATCACCCACCACAAAGTTTAAGAGCTATGCTGG	GTGGAAAGGACGAAACACCGGTGAAATCACCCACCACAAAGTTTTAGAGCTAGGCCAA
sgRNA_chr14_69685166_69685266_9r	CATGTGGGTAATGTCCTTTA	GTGGAAAGGACGAAACACCGCATGTGGGTAATGTCCTTTAGTTTAAGAGCTATGCTGG	GTGGAAAGGACGAAACACCGCATGTGGGTAATGTCCTTTAGTTTTAGAGCTAGGCCAA
sgRNA_chr14_69694386_69694486_11r	GGCTGAGACTTCACGGCCTG	GTGGAAAGGACGAAACACCGGGCTGAGACTTCACGGCCTGGTTTAAGAGCTATGCTGG	GTGGAAAGGACGAAACACCGGGCTGAGACTTCACGGCCTGGTTTTAGAGCTAGGCCAA
sgRNA_chr14_69694386_69694486_5f	CGTGAAGTCTCAGCCCAAGC	GTGGAAAGGACGAAACACCGCGTGAAGTCTCAGCCCAAGCGTTTAAGAGCTATGCTGG	GTGGAAAGGACGAAACACCGCGTGAAGTCTCAGCCCAAGCGTTTTAGAGCTAGGCCAA
sgRNA_chr14_69694386_69694486_10r	CTGCTCCAACAGTTACCCAC	GTGGAAAGGACGAAACACCGCTGCTCCAACAGTTACCCACGTTTAAGAGCTATGCTGG	GTGGAAAGGACGAAACACCGCTGCTCCAACAGTTACCCACGTTTTAGAGCTAGGCCAA
sgRNA_chr14_69694386_69694486_3f	ACTACCCAGTGGGTAACTGT	GTGGAAAGGACGAAACACCGACTACCCAGTGGGTAACTGTGTTTAAGAGCTATGCTGG	GTGGAAAGGACGAAACACCGACTACCCAGTGGGTAACTGTGTTTTAGAGCTAGGCCAA
sgRNA_chr14_69694386_69694486_8r	AGTTACCCACTGGGTAGTCC	GTGGAAAGGACGAAACACCGAGTTACCCACTGGGTAGTCCGTTTAAGAGCTATGCTGG	GTGGAAAGGACGAAACACCGAGTTACCCACTGGGTAGTCCGTTTTAGAGCTAGGCCAA
sgRNA_chr14_69888091_69888191_4f	GTTGCGGATGAGAAATCAAT	GTGGAAAGGACGAAACACCGGTTGCGGATGAGAAATCAATGTTTAAGAGCTATGCTGG	GTGGAAAGGACGAAACACCGGTTGCGGATGAGAAATCAATGTTTTAGAGCTAGGCCAA
sgRNA_chr14_69888091_69888191_5f	ATCAATCGGAGCTGCTTGTG	GTGGAAAGGACGAAACACCGATCAATCGGAGCTGCTTGTGGTTTAAGAGCTATGCTGG	GTGGAAAGGACGAAACACCGATCAATCGGAGCTGCTTGTGGTTTTAGAGCTAGGCCAA
sgRNA_chr14_69888091_69888191_6f	TGCTTGTGAGGCCGCCAAAC	GTGGAAAGGACGAAACACCGTGCTTGTGAGGCCGCCAAACGTTTAAGAGCTATGCTGG	GTGGAAAGGACGAAACACCGTGCTTGTGAGGCCGCCAAACGTTTTAGAGCTAGGCCAA
sgRNA_chr14_69888091_69888191_7f	GCTTGTGAGGCCGCCAAACA	GTGGAAAGGACGAAACACCGGCTTGTGAGGCCGCCAAACAGTTTAAGAGCTATGCTGG	GTGGAAAGGACGAAACACCGGCTTGTGAGGCCGCCAAACAGTTTTAGAGCTAGGCCAA
sgRNA_chr14_69888091_69888191_3f	GGAGGACAAAGGTTGAGTTG	GTGGAAAGGACGAAACACCGGGAGGACAAAGGTTGAGTTGGTTTAAGAGCTATGCTGG	GTGGAAAGGACGAAACACCGGGAGGACAAAGGTTGAGTTGGTTTTAGAGCTAGGCCAA
sgRNA_chr14_72926081_72926181_4f	TCCAGGGCCGCATCACCCTG	GTGGAAAGGACGAAACACCGTCCAGGGCCGCATCACCCTGGTTTAAGAGCTATGCTGG	GTGGAAAGGACGAAACACCGTCCAGGGCCGCATCACCCTGGTTTTAGAGCTAGGCCAA
sgRNA_chr14_72926081_72926181_5f	AGGGCCGCATCACCCTGCGG	GTGGAAAGGACGAAACACCGAGGGCCGCATCACCCTGCGGGTTTAAGAGCTATGCTGG	GTGGAAAGGACGAAACACCGAGGGCCGCATCACCCTGCGGGTTTTAGAGCTAGGCCAA
sgRNA_chr14_72926081_72926181_6f	GGGCCGCATCACCCTGCGGA	GTGGAAAGGACGAAACACCGGGGCCGCATCACCCTGCGGAGTTTAAGAGCTATGCTGG	GTGGAAAGGACGAAACACCGGGGCCGCATCACCCTGCGGAGTTTTAGAGCTAGGCCAA
sgRNA_chr14_72926081_72926181_13r	TCCGCAGGGTGATGCGGCCC	GTGGAAAGGACGAAACACCGTCCGCAGGGTGATGCGGCCCGTTTAAGAGCTATGCTGG	GTGGAAAGGACGAAACACCGTCCGCAGGGTGATGCGGCCCGTTTTAGAGCTAGGCCAA
sgRNA_chr14_72926081_72926181_7f	CCGCATCACCCTGCGGAGGG	GTGGAAAGGACGAAACACCGCCGCATCACCCTGCGGAGGGGTTTAAGAGCTATGCTGG	GTGGAAAGGACGAAACACCGCCGCATCACCCTGCGGAGGGGTTTTAGAGCTAGGCCAA
sgRNA_10146_2dup	CAGAGGAGCGATAGCCTGGG	GTGGAAAGGACGAAACACCGCAGAGGAGCGATAGCCTGGGGTTTAAGAGCTATGCTGG	GTGGAAAGGACGAAACACCGCAGAGGAGCGATAGCCTGGGGTTTTAGAGCTAGGCCAA
sgRNA_10177_2dup	CCAGGCTATCGCTCCTCTGC	GTGGAAAGGACGAAACACCGCCAGGCTATCGCTCCTCTGCGTTTAAGAGCTATGCTGG	GTGGAAAGGACGAAACACCGCCAGGCTATCGCTCCTCTGCGTTTTAGAGCTAGGCCAA
sgRNA_10272_2dup	CTGCAGAGGAGCGATAGCCT	GTGGAAAGGACGAAACACCGCTGCAGAGGAGCGATAGCCTGTTTAAGAGCTATGCTGG	GTGGAAAGGACGAAACACCGCTGCAGAGGAGCGATAGCCTGTTTTAGAGCTAGGCCAA
sgRNA_10203_2dup	CCTGCAGAGGAGCGATAGCC	GTGGAAAGGACGAAACACCGCCTGCAGAGGAGCGATAGCCGTTTAAGAGCTATGCTGG	GTGGAAAGGACGAAACACCGCCTGCAGAGGAGCGATAGCCGTTTTAGAGCTAGGCCAA
sgRNA_10088_2dup	AGGGGCATTCCTGGTGCTGG	GTGGAAAGGACGAAACACCGAGGGGCATTCCTGGTGCTGGGTTTAAGAGCTATGCTGG	GTGGAAAGGACGAAACACCGAGGGGCATTCCTGGTGCTGGGTTTTAGAGCTAGGCCAA
sgRNA_chr14_74018839_74018939_2f	ATCCCTTACAGAATCAGCAA	GTGGAAAGGACGAAACACCGATCCCTTACAGAATCAGCAAGTTTAAGAGCTATGCTGG	GTGGAAAGGACGAAACACCGATCCCTTACAGAATCAGCAAGTTTTAGAGCTAGGCCAA
sgRNA_chr14_74018839_74018939_1f	TATCCCTTACAGAATCAGCA	GTGGAAAGGACGAAACACCGTATCCCTTACAGAATCAGCAGTTTAAGAGCTATGCTGG	GTGGAAAGGACGAAACACCGTATCCCTTACAGAATCAGCAGTTTTAGAGCTAGGCCAA
sgRNA_chr14_74018839_74018939_12r	TTTGGGTTGCATCTCTTTCC	GTGGAAAGGACGAAACACCGTTTGGGTTGCATCTCTTTCCGTTTAAGAGCTATGCTGG	GTGGAAAGGACGAAACACCGTTTGGGTTGCATCTCTTTCCGTTTTAGAGCTAGGCCAA
sgRNA_chr14_74018839_74018939_9r	GTAAGGGATAGTGCAGCCAG	GTGGAAAGGACGAAACACCGGTAAGGGATAGTGCAGCCAGGTTTAAGAGCTATGCTGG	GTGGAAAGGACGAAACACCGGTAAGGGATAGTGCAGCCAGGTTTTAGAGCTAGGCCAA
sgRNA_chr14_74018839_74018939_5f	AGATGCAACCCAAAGGAGTA	GTGGAAAGGACGAAACACCGAGATGCAACCCAAAGGAGTAGTTTAAGAGCTATGCTGG	GTGGAAAGGACGAAACACCGAGATGCAACCCAAAGGAGTAGTTTTAGAGCTAGGCCAA
sgRNA_chr14_81170680_81170780_6r	CTGACTCAGCGCTGGCTCTT	GTGGAAAGGACGAAACACCGCTGACTCAGCGCTGGCTCTTGTTTAAGAGCTATGCTGG	GTGGAAAGGACGAAACACCGCTGACTCAGCGCTGGCTCTTGTTTTAGAGCTAGGCCAA
sgRNA_chr14_81170680_81170780_1f	AGCGCTGAGTCAGAGCCTGC	GTGGAAAGGACGAAACACCGAGCGCTGAGTCAGAGCCTGCGTTTAAGAGCTATGCTGG	GTGGAAAGGACGAAACACCGAGCGCTGAGTCAGAGCCTGCGTTTTAGAGCTAGGCCAA
sgRNA_chr14_81170680_81170780_7r	GGCAGGCTCTGACTCAGCGC	GTGGAAAGGACGAAACACCGGGCAGGCTCTGACTCAGCGCGTTTAAGAGCTATGCTGG	GTGGAAAGGACGAAACACCGGGCAGGCTCTGACTCAGCGCGTTTTAGAGCTAGGCCAA
sgRNA_chr14_81170680_81170780_5r	GCAGTCATGCTCCATAGTTC	GTGGAAAGGACGAAACACCGGCAGTCATGCTCCATAGTTCGTTTAAGAGCTATGCTGG	GTGGAAAGGACGAAACACCGGCAGTCATGCTCCATAGTTCGTTTTAGAGCTAGGCCAA
sgRNA_chr14_81170680_81170780_3r	AGTCATGCTCCATAGTTCAG	GTGGAAAGGACGAAACACCGAGTCATGCTCCATAGTTCAGGTTTAAGAGCTATGCTGG	GTGGAAAGGACGAAACACCGAGTCATGCTCCATAGTTCAGGTTTTAGAGCTAGGCCAA
sgRNA_chr14_81201217_81201317_1f	CCCACCCTCTTGCAATTACT	GTGGAAAGGACGAAACACCGCCCACCCTCTTGCAATTACTGTTTAAGAGCTATGCTGG	GTGGAAAGGACGAAACACCGCCCACCCTCTTGCAATTACTGTTTTAGAGCTAGGCCAA
sgRNA_chr14_81201217_81201317_4r	GTAATTGCAAGAGGGTGGGA	GTGGAAAGGACGAAACACCGGTAATTGCAAGAGGGTGGGAGTTTAAGAGCTATGCTGG	GTGGAAAGGACGAAACACCGGTAATTGCAAGAGGGTGGGAGTTTTAGAGCTAGGCCAA
sgRNA_chr14_81201217_81201317_5r	CCTAGTAATTGCAAGAGGGT	GTGGAAAGGACGAAACACCGCCTAGTAATTGCAAGAGGGTGTTTAAGAGCTATGCTGG	GTGGAAAGGACGAAACACCGCCTAGTAATTGCAAGAGGGTGTTTTAGAGCTAGGCCAA
sgRNA_chr14_81201217_81201317_6r	ACCTAGTAATTGCAAGAGGG	GTGGAAAGGACGAAACACCGACCTAGTAATTGCAAGAGGGGTTTAAGAGCTATGCTGG	GTGGAAAGGACGAAACACCGACCTAGTAATTGCAAGAGGGGTTTTAGAGCTAGGCCAA
sgRNA_chr14_81201217_81201317_7r	GAGACCTAGTAATTGCAAGA	GTGGAAAGGACGAAACACCGGAGACCTAGTAATTGCAAGAGTTTAAGAGCTATGCTGG	GTGGAAAGGACGAAACACCGGAGACCTAGTAATTGCAAGAGTTTTAGAGCTAGGCCAA
sgRNA_chr14_81220042_81220142_16r	CTTGACGAGGGCTCCCCGAG	GTGGAAAGGACGAAACACCGCTTGACGAGGGCTCCCCGAGGTTTAAGAGCTATGCTGG	GTGGAAAGGACGAAACACCGCTTGACGAGGGCTCCCCGAGGTTTTAGAGCTAGGCCAA
sgRNA_chr14_81220042_81220142_4f	GAGCCCTCGTCAAGCCAGCG	GTGGAAAGGACGAAACACCGGAGCCCTCGTCAAGCCAGCGGTTTAAGAGCTATGCTGG	GTGGAAAGGACGAAACACCGGAGCCCTCGTCAAGCCAGCGGTTTTAGAGCTAGGCCAA
sgRNA_chr14_81220042_81220142_5f	CCTCGTCAAGCCAGCGCGGA	GTGGAAAGGACGAAACACCGCCTCGTCAAGCCAGCGCGGAGTTTAAGAGCTATGCTGG	GTGGAAAGGACGAAACACCGCCTCGTCAAGCCAGCGCGGAGTTTTAGAGCTAGGCCAA
sgRNA_chr14_81220042_81220142_6f	CTCGTCAAGCCAGCGCGGAC	GTGGAAAGGACGAAACACCGCTCGTCAAGCCAGCGCGGACGTTTAAGAGCTATGCTGG	GTGGAAAGGACGAAACACCGCTCGTCAAGCCAGCGCGGACGTTTTAGAGCTAGGCCAA
sgRNA_chr14_81220042_81220142_17r	CGTCCGCGCTGGCTTGACGA	GTGGAAAGGACGAAACACCGCGTCCGCGCTGGCTTGACGAGTTTAAGAGCTATGCTGG	GTGGAAAGGACGAAACACCGCGTCCGCGCTGGCTTGACGAGTTTTAGAGCTAGGCCAA
sgRNA_chr14_81221329_81221429_7f	GAATGGCCGCGGAGGAGGAC	GTGGAAAGGACGAAACACCGGAATGGCCGCGGAGGAGGACGTTTAAGAGCTATGCTGG	GTGGAAAGGACGAAACACCGGAATGGCCGCGGAGGAGGACGTTTTAGAGCTAGGCCAA
sgRNA_chr14_81221329_81221429_6f	GCTAGGAATGGCCGCGGAGG	GTGGAAAGGACGAAACACCGGCTAGGAATGGCCGCGGAGGGTTTAAGAGCTATGCTGG	GTGGAAAGGACGAAACACCGGCTAGGAATGGCCGCGGAGGGTTTTAGAGCTAGGCCAA
sgRNA_chr14_81221329_81221429_13r	CTCCGCGGCCATTCCTAGCG	GTGGAAAGGACGAAACACCGCTCCGCGGCCATTCCTAGCGGTTTAAGAGCTATGCTGG	GTGGAAAGGACGAAACACCGCTCCGCGGCCATTCCTAGCGGTTTTAGAGCTAGGCCAA
sgRNA_chr14_81221329_81221429_5f	CTCGCTAGGAATGGCCGCGG	GTGGAAAGGACGAAACACCGCTCGCTAGGAATGGCCGCGGGTTTAAGAGCTATGCTGG	GTGGAAAGGACGAAACACCGCTCGCTAGGAATGGCCGCGGGTTTTAGAGCTAGGCCAA
sgRNA_chr14_81221329_81221429_4f	TGCCTCGCTAGGAATGGCCG	GTGGAAAGGACGAAACACCGTGCCTCGCTAGGAATGGCCGGTTTAAGAGCTATGCTGG	GTGGAAAGGACGAAACACCGTGCCTCGCTAGGAATGGCCGGTTTTAGAGCTAGGCCAA
sgRNA_chr14_91417573_91417673_15r	CTGGCTCCCCGCCCCTTTGT	GTGGAAAGGACGAAACACCGCTGGCTCCCCGCCCCTTTGTGTTTAAGAGCTATGCTGG	GTGGAAAGGACGAAACACCGCTGGCTCCCCGCCCCTTTGTGTTTTAGAGCTAGGCCAA
sgRNA_chr14_91417573_91417673_7f	CAACAAAGGGGCGGGGAGCC	GTGGAAAGGACGAAACACCGCAACAAAGGGGCGGGGAGCCGTTTAAGAGCTATGCTGG	GTGGAAAGGACGAAACACCGCAACAAAGGGGCGGGGAGCCGTTTTAGAGCTAGGCCAA
sgRNA_chr14_91417573_91417673_14r	CCGCCCCTTTGTTGGTGCAC	GTGGAAAGGACGAAACACCGCCGCCCCTTTGTTGGTGCACGTTTAAGAGCTATGCTGG	GTGGAAAGGACGAAACACCGCCGCCCCTTTGTTGGTGCACGTTTTAGAGCTAGGCCAA
sgRNA_chr14_91417573_91417673_17r	GCAGAGCCCGCTGGTGACCT	GTGGAAAGGACGAAACACCGGCAGAGCCCGCTGGTGACCTGTTTAAGAGCTATGCTGG	GTGGAAAGGACGAAACACCGGCAGAGCCCGCTGGTGACCTGTTTTAGAGCTAGGCCAA
sgRNA_chr14_91417573_91417673_11f	AGGTCACCAGCGGGCTCTGC	GTGGAAAGGACGAAACACCGAGGTCACCAGCGGGCTCTGCGTTTAAGAGCTATGCTGG	GTGGAAAGGACGAAACACCGAGGTCACCAGCGGGCTCTGCGTTTTAGAGCTAGGCCAA
sgRNA_chr14_91501316_91501416_10r	CAGTATACTCTAGAAGCTGA	GTGGAAAGGACGAAACACCGCAGTATACTCTAGAAGCTGAGTTTAAGAGCTATGCTGG	GTGGAAAGGACGAAACACCGCAGTATACTCTAGAAGCTGAGTTTTAGAGCTAGGCCAA
sgRNA_chr14_91501316_91501416_2f	TTATCAATATTCAAGGCTTA	GTGGAAAGGACGAAACACCGTTATCAATATTCAAGGCTTAGTTTAAGAGCTATGCTGG	GTGGAAAGGACGAAACACCGTTATCAATATTCAAGGCTTAGTTTTAGAGCTAGGCCAA
sgRNA_chr14_91501316_91501416_11r	TTAAGCCTTGAATATTGATA	GTGGAAAGGACGAAACACCGTTAAGCCTTGAATATTGATAGTTTAAGAGCTATGCTGG	GTGGAAAGGACGAAACACCGTTAAGCCTTGAATATTGATAGTTTTAGAGCTAGGCCAA
sgRNA_chr14_91501316_91501416_3f	CAATATTCAAGGCTTAAGGC	GTGGAAAGGACGAAACACCGCAATATTCAAGGCTTAAGGCGTTTAAGAGCTATGCTGG	GTGGAAAGGACGAAACACCGCAATATTCAAGGCTTAAGGCGTTTTAGAGCTAGGCCAA
sgRNA_chr14_91501316_91501416_7r	TTGAGCTGCTTGCTTAGGAG	GTGGAAAGGACGAAACACCGTTGAGCTGCTTGCTTAGGAGGTTTAAGAGCTATGCTGG	GTGGAAAGGACGAAACACCGTTGAGCTGCTTGCTTAGGAGGTTTTAGAGCTAGGCCAA
sgRNA_chr14_95536811_95536911_5f	TGTTGAGTTGAGGAGTCGAG	GTGGAAAGGACGAAACACCGTGTTGAGTTGAGGAGTCGAGGTTTAAGAGCTATGCTGG	GTGGAAAGGACGAAACACCGTGTTGAGTTGAGGAGTCGAGGTTTTAGAGCTAGGCCAA
sgRNA_chr14_95536811_95536911_7f	AGTTGAGGAGTCGAGAGGGC	GTGGAAAGGACGAAACACCGAGTTGAGGAGTCGAGAGGGCGTTTAAGAGCTATGCTGG	GTGGAAAGGACGAAACACCGAGTTGAGGAGTCGAGAGGGCGTTTTAGAGCTAGGCCAA
sgRNA_chr14_95536811_95536911_8r	CTCAACTCAACATGCTTTCT	GTGGAAAGGACGAAACACCGCTCAACTCAACATGCTTTCTGTTTAAGAGCTATGCTGG	GTGGAAAGGACGAAACACCGCTCAACTCAACATGCTTTCTGTTTTAGAGCTAGGCCAA
sgRNA_chr14_95536811_95536911_9r	ATGGTAATATTACATATACG	GTGGAAAGGACGAAACACCGATGGTAATATTACATATACGGTTTAAGAGCTATGCTGG	GTGGAAAGGACGAAACACCGATGGTAATATTACATATACGGTTTTAGAGCTAGGCCAA
sgRNA_chr14_103378467_103378567_8r	GCTACCACTCACAGTTGCTC	GTGGAAAGGACGAAACACCGGCTACCACTCACAGTTGCTCGTTTAAGAGCTATGCTGG	GTGGAAAGGACGAAACACCGGCTACCACTCACAGTTGCTCGTTTTAGAGCTAGGCCAA
sgRNA_chr14_103378467_103378567_6r	ACAGTTGCTCTGGAGGTCCG	GTGGAAAGGACGAAACACCGACAGTTGCTCTGGAGGTCCGGTTTAAGAGCTATGCTGG	GTGGAAAGGACGAAACACCGACAGTTGCTCTGGAGGTCCGGTTTTAGAGCTAGGCCAA
sgRNA_chr14_103378467_103378567_11r	AGGTTTCTGAACCAGTCAAA	GTGGAAAGGACGAAACACCGAGGTTTCTGAACCAGTCAAAGTTTAAGAGCTATGCTGG	GTGGAAAGGACGAAACACCGAGGTTTCTGAACCAGTCAAAGTTTTAGAGCTAGGCCAA
sgRNA_chr14_103378467_103378567_4f	TGGTTCAGAAACCTTGCCCG	GTGGAAAGGACGAAACACCGTGGTTCAGAAACCTTGCCCGGTTTAAGAGCTATGCTGG	GTGGAAAGGACGAAACACCGTGGTTCAGAAACCTTGCCCGGTTTTAGAGCTAGGCCAA
sgRNA_chr14_103378467_103378567_5f	GGTTCAGAAACCTTGCCCGA	GTGGAAAGGACGAAACACCGGGTTCAGAAACCTTGCCCGAGTTTAAGAGCTATGCTGG	GTGGAAAGGACGAAACACCGGGTTCAGAAACCTTGCCCGAGTTTTAGAGCTAGGCCAA
sgRNA_chr14_105248364_105248464_13r	TGTGCAGAGGCAGCCGTGGA	GTGGAAAGGACGAAACACCGTGTGCAGAGGCAGCCGTGGAGTTTAAGAGCTATGCTGG	GTGGAAAGGACGAAACACCGTGTGCAGAGGCAGCCGTGGAGTTTTAGAGCTAGGCCAA
sgRNA_chr14_105248364_105248464_14r	GCGCTGTGCAGAGGCAGCCG	GTGGAAAGGACGAAACACCGGCGCTGTGCAGAGGCAGCCGGTTTAAGAGCTATGCTGG	GTGGAAAGGACGAAACACCGGCGCTGTGCAGAGGCAGCCGGTTTTAGAGCTAGGCCAA
sgRNA_chr14_105248364_105248464_4f	GGCTGCCTCTGCACAGCGCG	GTGGAAAGGACGAAACACCGGGCTGCCTCTGCACAGCGCGGTTTAAGAGCTATGCTGG	GTGGAAAGGACGAAACACCGGGCTGCCTCTGCACAGCGCGGTTTTAGAGCTAGGCCAA
sgRNA_chr14_105248364_105248464_11r	CAGCCGTGGAAGGCGGCTCC	GTGGAAAGGACGAAACACCGCAGCCGTGGAAGGCGGCTCCGTTTAAGAGCTATGCTGG	GTGGAAAGGACGAAACACCGCAGCCGTGGAAGGCGGCTCCGTTTTAGAGCTAGGCCAA
sgRNA_chr14_105248364_105248464_16r	TCGAGCTTCTGCCCAGCAAC	GTGGAAAGGACGAAACACCGTCGAGCTTCTGCCCAGCAACGTTTAAGAGCTATGCTGG	GTGGAAAGGACGAAACACCGTCGAGCTTCTGCCCAGCAACGTTTTAGAGCTAGGCCAA
sgRNA_chr14_105248940_105249040_20r	TTGCCGAGTGTGGGCGGCGC	GTGGAAAGGACGAAACACCGTTGCCGAGTGTGGGCGGCGCGTTTAAGAGCTATGCTGG	GTGGAAAGGACGAAACACCGTTGCCGAGTGTGGGCGGCGCGTTTTAGAGCTAGGCCAA
sgRNA_chr14_105248940_105249040_21r	GTTGCCGAGTGTGGGCGGCG	GTGGAAAGGACGAAACACCGGTTGCCGAGTGTGGGCGGCGGTTTAAGAGCTATGCTGG	GTGGAAAGGACGAAACACCGGTTGCCGAGTGTGGGCGGCGGTTTTAGAGCTAGGCCAA
sgRNA_chr14_105248940_105249040_23r	TGGTGGTTGTTGCCGAGTGT	GTGGAAAGGACGAAACACCGTGGTGGTTGTTGCCGAGTGTGTTTAAGAGCTATGCTGG	GTGGAAAGGACGAAACACCGTGGTGGTTGTTGCCGAGTGTGTTTTAGAGCTAGGCCAA
sgRNA_chr14_105248940_105249040_3r	GCTGGGCGGGCTGCGCGGCC	GTGGAAAGGACGAAACACCGGCTGGGCGGGCTGCGCGGCCGTTTAAGAGCTATGCTGG	GTGGAAAGGACGAAACACCGGCTGGGCGGGCTGCGCGGCCGTTTTAGAGCTAGGCCAA
sgRNA_chr14_105249128_105249228_2f	CATGTTCAACAATGAGCTCA	GTGGAAAGGACGAAACACCGCATGTTCAACAATGAGCTCAGTTTAAGAGCTATGCTGG	GTGGAAAGGACGAAACACCGCATGTTCAACAATGAGCTCAGTTTTAGAGCTAGGCCAA
sgRNA_chr14_105249128_105249228_17r	ACATGAGCGCGTTCCTGCAA	GTGGAAAGGACGAAACACCGACATGAGCGCGTTCCTGCAAGTTTAAGAGCTATGCTGG	GTGGAAAGGACGAAACACCGACATGAGCGCGTTCCTGCAAGTTTTAGAGCTAGGCCAA
sgRNA_chr14_105249128_105249228_16r	GCGCGTTCCTGCAAAGGTAG	GTGGAAAGGACGAAACACCGGCGCGTTCCTGCAAAGGTAGGTTTAAGAGCTATGCTGG	GTGGAAAGGACGAAACACCGGCGCGTTCCTGCAAAGGTAGGTTTTAGAGCTAGGCCAA
sgRNA_chr14_105249128_105249228_18r	CCCCACGACGAAGTGCACGT	GTGGAAAGGACGAAACACCGCCCCACGACGAAGTGCACGTGTTTAAGAGCTATGCTGG	GTGGAAAGGACGAAACACCGCCCCACGACGAAGTGCACGTGTTTTAGAGCTAGGCCAA
sgRNA_chr14_105249128_105249228_6f	GCACTTCGTCGTGGGGCCCC	GTGGAAAGGACGAAACACCGGCACTTCGTCGTGGGGCCCCGTTTAAGAGCTATGCTGG	GTGGAAAGGACGAAACACCGGCACTTCGTCGTGGGGCCCCGTTTTAGAGCTAGGCCAA
sgRNA_chr14_105293453_105293553_13r	ATCCTGGGCTCCTGCTTGCA	GTGGAAAGGACGAAACACCGATCCTGGGCTCCTGCTTGCAGTTTAAGAGCTATGCTGG	GTGGAAAGGACGAAACACCGATCCTGGGCTCCTGCTTGCAGTTTTAGAGCTAGGCCAA
sgRNA_chr14_105293453_105293553_4f	ACCCCTGCAAGCAGGAGCCC	GTGGAAAGGACGAAACACCGACCCCTGCAAGCAGGAGCCCGTTTAAGAGCTATGCTGG	GTGGAAAGGACGAAACACCGACCCCTGCAAGCAGGAGCCCGTTTTAGAGCTAGGCCAA
sgRNA_chr14_105293453_105293553_2f	CTCCTTGCACAGGACGAGGA	GTGGAAAGGACGAAACACCGCTCCTTGCACAGGACGAGGAGTTTAAGAGCTATGCTGG	GTGGAAAGGACGAAACACCGCTCCTTGCACAGGACGAGGAGTTTTAGAGCTAGGCCAA
sgRNA_chr14_105293453_105293553_1f	GCTCCTTGCACAGGACGAGG	GTGGAAAGGACGAAACACCGGCTCCTTGCACAGGACGAGGGTTTAAGAGCTATGCTGG	GTGGAAAGGACGAAACACCGGCTCCTTGCACAGGACGAGGGTTTTAGAGCTAGGCCAA
sgRNA_chr15_31256743_31256843_8r	CGCCTGTGCTCAGGCTTCTG	GTGGAAAGGACGAAACACCGCGCCTGTGCTCAGGCTTCTGGTTTAAGAGCTATGCTGG	GTGGAAAGGACGAAACACCGCGCCTGTGCTCAGGCTTCTGGTTTTAGAGCTAGGCCAA
sgRNA_chr15_31256743_31256843_9r	CCGCCTGTGCTCAGGCTTCT	GTGGAAAGGACGAAACACCGCCGCCTGTGCTCAGGCTTCTGTTTAAGAGCTATGCTGG	GTGGAAAGGACGAAACACCGCCGCCTGTGCTCAGGCTTCTGTTTTAGAGCTAGGCCAA
sgRNA_chr15_31256743_31256843_10r	GCCGCCTGTGCTCAGGCTTC	GTGGAAAGGACGAAACACCGGCCGCCTGTGCTCAGGCTTCGTTTAAGAGCTATGCTGG	GTGGAAAGGACGAAACACCGGCCGCCTGTGCTCAGGCTTCGTTTTAGAGCTAGGCCAA
sgRNA_chr15_31256743_31256843_1f	AGCATGGCAGTTGTAGCAGC	GTGGAAAGGACGAAACACCGAGCATGGCAGTTGTAGCAGCGTTTAAGAGCTATGCTGG	GTGGAAAGGACGAAACACCGAGCATGGCAGTTGTAGCAGCGTTTTAGAGCTAGGCCAA
sgRNA_chr15_31256743_31256843_11r	TAAAGGTGCCGCCTGTGCTC	GTGGAAAGGACGAAACACCGTAAAGGTGCCGCCTGTGCTCGTTTAAGAGCTATGCTGG	GTGGAAAGGACGAAACACCGTAAAGGTGCCGCCTGTGCTCGTTTTAGAGCTAGGCCAA
sgRNA_chr15_31260060_31260160_6f	GTGGCTTGGCGTTATCACTT	GTGGAAAGGACGAAACACCGGTGGCTTGGCGTTATCACTTGTTTAAGAGCTATGCTGG	GTGGAAAGGACGAAACACCGGTGGCTTGGCGTTATCACTTGTTTTAGAGCTAGGCCAA
sgRNA_chr15_31260060_31260160_2f	GAGAGAAACCAGACTGCAGT	GTGGAAAGGACGAAACACCGGAGAGAAACCAGACTGCAGTGTTTAAGAGCTATGCTGG	GTGGAAAGGACGAAACACCGGAGAGAAACCAGACTGCAGTGTTTTAGAGCTAGGCCAA
sgRNA_chr15_31260060_31260160_1f	GGAGAGAAACCAGACTGCAG	GTGGAAAGGACGAAACACCGGGAGAGAAACCAGACTGCAGGTTTAAGAGCTATGCTGG	GTGGAAAGGACGAAACACCGGGAGAGAAACCAGACTGCAGGTTTTAGAGCTAGGCCAA
sgRNA_chr15_31260060_31260160_7f	GCGTTATCACTTTGGAAGAC	GTGGAAAGGACGAAACACCGGCGTTATCACTTTGGAAGACGTTTAAGAGCTATGCTGG	GTGGAAAGGACGAAACACCGGCGTTATCACTTTGGAAGACGTTTTAGAGCTAGGCCAA
sgRNA_chr15_31261489_31261589_17r	CTGCTATACACCAAGGCAGA	GTGGAAAGGACGAAACACCGCTGCTATACACCAAGGCAGAGTTTAAGAGCTATGCTGG	GTGGAAAGGACGAAACACCGCTGCTATACACCAAGGCAGAGTTTTAGAGCTAGGCCAA
sgRNA_chr15_31261489_31261589_18r	CTGGGTGCTGCTATACACCA	GTGGAAAGGACGAAACACCGCTGGGTGCTGCTATACACCAGTTTAAGAGCTATGCTGG	GTGGAAAGGACGAAACACCGCTGGGTGCTGCTATACACCAGTTTTAGAGCTAGGCCAA
sgRNA_chr15_31261489_31261589_15r	AGAAGGAAGGTCCAGAAGCC	GTGGAAAGGACGAAACACCGAGAAGGAAGGTCCAGAAGCCGTTTAAGAGCTATGCTGG	GTGGAAAGGACGAAACACCGAGAAGGAAGGTCCAGAAGCCGTTTTAGAGCTAGGCCAA
sgRNA_chr15_31261489_31261589_7f	CTTCCCCTTGGTAATCAGGG	GTGGAAAGGACGAAACACCGCTTCCCCTTGGTAATCAGGGGTTTAAGAGCTATGCTGG	GTGGAAAGGACGAAACACCGCTTCCCCTTGGTAATCAGGGGTTTTAGAGCTAGGCCAA
sgRNA_chr15_31261489_31261589_21r	GGTCCACCCTGATTACCAAG	GTGGAAAGGACGAAACACCGGGTCCACCCTGATTACCAAGGTTTAAGAGCTATGCTGG	GTGGAAAGGACGAAACACCGGGTCCACCCTGATTACCAAGGTTTTAGAGCTAGGCCAA
sgRNA_chr15_31326337_31326437_4f	TGCTCGCTGTGTCCCCGCCG	GTGGAAAGGACGAAACACCGTGCTCGCTGTGTCCCCGCCGGTTTAAGAGCTATGCTGG	GTGGAAAGGACGAAACACCGTGCTCGCTGTGTCCCCGCCGGTTTTAGAGCTAGGCCAA
sgRNA_chr15_31326337_31326437_3f	CTGTCACCACATAAAAGCTC	GTGGAAAGGACGAAACACCGCTGTCACCACATAAAAGCTCGTTTAAGAGCTATGCTGG	GTGGAAAGGACGAAACACCGCTGTCACCACATAAAAGCTCGTTTTAGAGCTAGGCCAA
sgRNA_chr15_31326337_31326437_15r	CTTTTATGTGGTGACAGCCT	GTGGAAAGGACGAAACACCGCTTTTATGTGGTGACAGCCTGTTTAAGAGCTATGCTGG	GTGGAAAGGACGAAACACCGCTTTTATGTGGTGACAGCCTGTTTTAGAGCTAGGCCAA
sgRNA_chr15_31326337_31326437_7f	TCGCTGTGTCCCCGCCGCGG	GTGGAAAGGACGAAACACCGTCGCTGTGTCCCCGCCGCGGGTTTAAGAGCTATGCTGG	GTGGAAAGGACGAAACACCGTCGCTGTGTCCCCGCCGCGGGTTTTAGAGCTAGGCCAA
sgRNA_10535_2dup	TGACGCATGACGTCCGCGGG	GTGGAAAGGACGAAACACCGTGACGCATGACGTCCGCGGGGTTTAAGAGCTATGCTGG	GTGGAAAGGACGAAACACCGTGACGCATGACGTCCGCGGGGTTTTAGAGCTAGGCCAA
sgRNA_10234_2dup	CGCTGACGCATGACGTCCGC	GTGGAAAGGACGAAACACCGCGCTGACGCATGACGTCCGCGTTTAAGAGCTATGCTGG	GTGGAAAGGACGAAACACCGCGCTGACGCATGACGTCCGCGTTTTAGAGCTAGGCCAA
sgRNA_10366_2dup	GCGCTGACGCATGACGTCCG	GTGGAAAGGACGAAACACCGGCGCTGACGCATGACGTCCGGTTTAAGAGCTATGCTGG	GTGGAAAGGACGAAACACCGGCGCTGACGCATGACGTCCGGTTTTAGAGCTAGGCCAA
sgRNA_chr15_31326406_31326506_8r	CGGGCCGGGTAGTCGCGGCG	GTGGAAAGGACGAAACACCGCGGGCCGGGTAGTCGCGGCGGTTTAAGAGCTATGCTGG	GTGGAAAGGACGAAACACCGCGGGCCGGGTAGTCGCGGCGGTTTTAGAGCTAGGCCAA
sgRNA_chr15_31327354_31327454_10r	CCGCGCCACCACGAAGAGCG	GTGGAAAGGACGAAACACCGCCGCGCCACCACGAAGAGCGGTTTAAGAGCTATGCTGG	GTGGAAAGGACGAAACACCGCCGCGCCACCACGAAGAGCGGTTTTAGAGCTAGGCCAA
sgRNA_chr15_31327354_31327454_6f	CGTGGTGGCGCGGATCCTAG	GTGGAAAGGACGAAACACCGCGTGGTGGCGCGGATCCTAGGTTTAAGAGCTATGCTGG	GTGGAAAGGACGAAACACCGCGTGGTGGCGCGGATCCTAGGTTTTAGAGCTAGGCCAA
sgRNA_chr15_31327354_31327454_5f	CCTCGCTCTTCGTGGTGGCG	GTGGAAAGGACGAAACACCGCCTCGCTCTTCGTGGTGGCGGTTTAAGAGCTATGCTGG	GTGGAAAGGACGAAACACCGCCTCGCTCTTCGTGGTGGCGGTTTTAGAGCTAGGCCAA
sgRNA_chr15_31327354_31327454_4f	CAGCGCCTCGCTCTTCGTGG	GTGGAAAGGACGAAACACCGCAGCGCCTCGCTCTTCGTGGGTTTAAGAGCTATGCTGG	GTGGAAAGGACGAAACACCGCAGCGCCTCGCTCTTCGTGGGTTTTAGAGCTAGGCCAA
sgRNA_chr15_31327354_31327454_3f	GGACAGCGCCTCGCTCTTCG	GTGGAAAGGACGAAACACCGGGACAGCGCCTCGCTCTTCGGTTTAAGAGCTATGCTGG	GTGGAAAGGACGAAACACCGGGACAGCGCCTCGCTCTTCGGTTTTAGAGCTAGGCCAA
sgRNA_chr15_31329068_31329168_5f	TGTGGCCGCTCCAAACCACG	GTGGAAAGGACGAAACACCGTGTGGCCGCTCCAAACCACGGTTTAAGAGCTATGCTGG	GTGGAAAGGACGAAACACCGTGTGGCCGCTCCAAACCACGGTTTTAGAGCTAGGCCAA
sgRNA_chr15_31329068_31329168_6f	GCCGCTCCAAACCACGTGGC	GTGGAAAGGACGAAACACCGGCCGCTCCAAACCACGTGGCGTTTAAGAGCTATGCTGG	GTGGAAAGGACGAAACACCGGCCGCTCCAAACCACGTGGCGTTTTAGAGCTAGGCCAA
sgRNA_chr15_31329068_31329168_7f	CCAAACCACGTGGCAGGTGA	GTGGAAAGGACGAAACACCGCCAAACCACGTGGCAGGTGAGTTTAAGAGCTATGCTGG	GTGGAAAGGACGAAACACCGCCAAACCACGTGGCAGGTGAGTTTTAGAGCTAGGCCAA
sgRNA_chr15_31329068_31329168_8f	CAAACCACGTGGCAGGTGAT	GTGGAAAGGACGAAACACCGCAAACCACGTGGCAGGTGATGTTTAAGAGCTATGCTGG	GTGGAAAGGACGAAACACCGCAAACCACGTGGCAGGTGATGTTTTAGAGCTAGGCCAA
sgRNA_chr15_31329068_31329168_9f	AAACCACGTGGCAGGTGATG	GTGGAAAGGACGAAACACCGAAACCACGTGGCAGGTGATGGTTTAAGAGCTATGCTGG	GTGGAAAGGACGAAACACCGAAACCACGTGGCAGGTGATGGTTTTAGAGCTAGGCCAA
sgRNA_10576_2dup	TTCTACGGCCTCTGTCAGGG	GTGGAAAGGACGAAACACCGTTCTACGGCCTCTGTCAGGGGTTTAAGAGCTATGCTGG	GTGGAAAGGACGAAACACCGTTCTACGGCCTCTGTCAGGGGTTTTAGAGCTAGGCCAA
sgRNA_10404_2dup	GGCCTGCCACTCGGCAGCAC	GTGGAAAGGACGAAACACCGGGCCTGCCACTCGGCAGCACGTTTAAGAGCTATGCTGG	GTGGAAAGGACGAAACACCGGGCCTGCCACTCGGCAGCACGTTTTAGAGCTAGGCCAA
sgRNA_10487_2dup	TACCGGTGCTGCCGAGTGGC	GTGGAAAGGACGAAACACCGTACCGGTGCTGCCGAGTGGCGTTTAAGAGCTATGCTGG	GTGGAAAGGACGAAACACCGTACCGGTGCTGCCGAGTGGCGTTTTAGAGCTAGGCCAA
sgRNA_10172_2dup	CCACTCGGCAGCACCGGTAG	GTGGAAAGGACGAAACACCGCCACTCGGCAGCACCGGTAGGTTTAAGAGCTATGCTGG	GTGGAAAGGACGAAACACCGCCACTCGGCAGCACCGGTAGGTTTTAGAGCTAGGCCAA
sgRNA_10142_2dup	CACTCGGCAGCACCGGTAGC	GTGGAAAGGACGAAACACCGCACTCGGCAGCACCGGTAGCGTTTAAGAGCTATGCTGG	GTGGAAAGGACGAAACACCGCACTCGGCAGCACCGGTAGCGTTTTAGAGCTAGGCCAA
sgRNA_chr15_32703513_32703613_3f	AGCCTGTCTCCTGAGGAGTC	GTGGAAAGGACGAAACACCGAGCCTGTCTCCTGAGGAGTCGTTTAAGAGCTATGCTGG	GTGGAAAGGACGAAACACCGAGCCTGTCTCCTGAGGAGTCGTTTTAGAGCTAGGCCAA
sgRNA_chr15_32703513_32703613_9r	TACCTGACTCCTCAGGAGAC	GTGGAAAGGACGAAACACCGTACCTGACTCCTCAGGAGACGTTTAAGAGCTATGCTGG	GTGGAAAGGACGAAACACCGTACCTGACTCCTCAGGAGACGTTTTAGAGCTAGGCCAA
sgRNA_chr15_32703513_32703613_10r	TAGCTGATACCTGACTCCTC	GTGGAAAGGACGAAACACCGTAGCTGATACCTGACTCCTCGTTTAAGAGCTATGCTGG	GTGGAAAGGACGAAACACCGTAGCTGATACCTGACTCCTCGTTTTAGAGCTAGGCCAA
sgRNA_chr15_32703513_32703613_4f	AGTCAGGTATCAGCTACATC	GTGGAAAGGACGAAACACCGAGTCAGGTATCAGCTACATCGTTTAAGAGCTATGCTGG	GTGGAAAGGACGAAACACCGAGTCAGGTATCAGCTACATCGTTTTAGAGCTAGGCCAA
sgRNA_chr15_32703513_32703613_5f	GTCAGGTATCAGCTACATCA	GTGGAAAGGACGAAACACCGGTCAGGTATCAGCTACATCAGTTTAAGAGCTATGCTGG	GTGGAAAGGACGAAACACCGGTCAGGTATCAGCTACATCAGTTTTAGAGCTAGGCCAA
sgRNA_chr15_40008440_40008540_2f	ACCCTGTTTGGAACCCTCAG	GTGGAAAGGACGAAACACCGACCCTGTTTGGAACCCTCAGGTTTAAGAGCTATGCTGG	GTGGAAAGGACGAAACACCGACCCTGTTTGGAACCCTCAGGTTTTAGAGCTAGGCCAA
sgRNA_chr15_40008440_40008540_4r	GTTCCAAACAGGGTATGAAC	GTGGAAAGGACGAAACACCGGTTCCAAACAGGGTATGAACGTTTAAGAGCTATGCTGG	GTGGAAAGGACGAAACACCGGTTCCAAACAGGGTATGAACGTTTTAGAGCTAGGCCAA
sgRNA_chr15_40008440_40008540_1f	TAGCCTGTTCATACCCTGTT	GTGGAAAGGACGAAACACCGTAGCCTGTTCATACCCTGTTGTTTAAGAGCTATGCTGG	GTGGAAAGGACGAAACACCGTAGCCTGTTCATACCCTGTTGTTTTAGAGCTAGGCCAA
sgRNA_chr15_40008440_40008540_7r	GTGTAGGATAGAGCCACTGA	GTGGAAAGGACGAAACACCGGTGTAGGATAGAGCCACTGAGTTTAAGAGCTATGCTGG	GTGGAAAGGACGAAACACCGGTGTAGGATAGAGCCACTGAGTTTTAGAGCTAGGCCAA
sgRNA_chr15_40008440_40008540_8r	GGTGTAGGATAGAGCCACTG	GTGGAAAGGACGAAACACCGGGTGTAGGATAGAGCCACTGGTTTAAGAGCTATGCTGG	GTGGAAAGGACGAAACACCGGGTGTAGGATAGAGCCACTGGTTTTAGAGCTAGGCCAA
sgRNA_chr15_40016608_40016708_5f	GAAACTCGGCATCAAGTTAC	GTGGAAAGGACGAAACACCGGAAACTCGGCATCAAGTTACGTTTAAGAGCTATGCTGG	GTGGAAAGGACGAAACACCGGAAACTCGGCATCAAGTTACGTTTTAGAGCTAGGCCAA
sgRNA_chr15_40016608_40016708_6f	TCGGCATCAAGTTACAGGTT	GTGGAAAGGACGAAACACCGTCGGCATCAAGTTACAGGTTGTTTAAGAGCTATGCTGG	GTGGAAAGGACGAAACACCGTCGGCATCAAGTTACAGGTTGTTTTAGAGCTAGGCCAA
sgRNA_chr15_40016608_40016708_4f	GTTGGACTGTTGAAGAAACT	GTGGAAAGGACGAAACACCGGTTGGACTGTTGAAGAAACTGTTTAAGAGCTATGCTGG	GTGGAAAGGACGAAACACCGGTTGGACTGTTGAAGAAACTGTTTTAGAGCTAGGCCAA
sgRNA_chr15_40016608_40016708_8r	ACAGTCCAACAACCTCCTCT	GTGGAAAGGACGAAACACCGACAGTCCAACAACCTCCTCTGTTTAAGAGCTATGCTGG	GTGGAAAGGACGAAACACCGACAGTCCAACAACCTCCTCTGTTTTAGAGCTAGGCCAA
sgRNA_chr15_40016608_40016708_7f	GTTTGGCAACAGTTTGATAC	GTGGAAAGGACGAAACACCGGTTTGGCAACAGTTTGATACGTTTAAGAGCTATGCTGG	GTGGAAAGGACGAAACACCGGTTTGGCAACAGTTTGATACGTTTTAGAGCTAGGCCAA
sgRNA_chr15_40606395_40606495_5f	AGGTGGGAATGAAACAGTTC	GTGGAAAGGACGAAACACCGAGGTGGGAATGAAACAGTTCGTTTAAGAGCTATGCTGG	GTGGAAAGGACGAAACACCGAGGTGGGAATGAAACAGTTCGTTTTAGAGCTAGGCCAA
sgRNA_chr15_40606395_40606495_4f	CTCTTCAGGACCTCAGAGGT	GTGGAAAGGACGAAACACCGCTCTTCAGGACCTCAGAGGTGTTTAAGAGCTATGCTGG	GTGGAAAGGACGAAACACCGCTCTTCAGGACCTCAGAGGTGTTTTAGAGCTAGGCCAA
sgRNA_chr15_40606395_40606495_2f	AGTCCTCTTCAGGACCTCAG	GTGGAAAGGACGAAACACCGAGTCCTCTTCAGGACCTCAGGTTTAAGAGCTATGCTGG	GTGGAAAGGACGAAACACCGAGTCCTCTTCAGGACCTCAGGTTTTAGAGCTAGGCCAA
sgRNA_chr15_40606395_40606495_9r	AGGTCCTGAAGAGGACTCCT	GTGGAAAGGACGAAACACCGAGGTCCTGAAGAGGACTCCTGTTTAAGAGCTATGCTGG	GTGGAAAGGACGAAACACCGAGGTCCTGAAGAGGACTCCTGTTTTAGAGCTAGGCCAA
sgRNA_chr15_40606395_40606495_8r	GGTCCTGAAGAGGACTCCTT	GTGGAAAGGACGAAACACCGGGTCCTGAAGAGGACTCCTTGTTTAAGAGCTATGCTGG	GTGGAAAGGACGAAACACCGGGTCCTGAAGAGGACTCCTTGTTTTAGAGCTAGGCCAA
sgRNA_chr15_40750412_40750512_10r	TAACTACCTGGGGGAGGCCA	GTGGAAAGGACGAAACACCGTAACTACCTGGGGGAGGCCAGTTTAAGAGCTATGCTGG	GTGGAAAGGACGAAACACCGTAACTACCTGGGGGAGGCCAGTTTTAGAGCTAGGCCAA
sgRNA_chr15_40750412_40750512_13r	CTACATAAAATAACTACCTG	GTGGAAAGGACGAAACACCGCTACATAAAATAACTACCTGGTTTAAGAGCTATGCTGG	GTGGAAAGGACGAAACACCGCTACATAAAATAACTACCTGGTTTTAGAGCTAGGCCAA
sgRNA_chr15_40750412_40750512_14r	TCTACATAAAATAACTACCT	GTGGAAAGGACGAAACACCGTCTACATAAAATAACTACCTGTTTAAGAGCTATGCTGG	GTGGAAAGGACGAAACACCGTCTACATAAAATAACTACCTGTTTTAGAGCTAGGCCAA
sgRNA_chr15_40750412_40750512_15r	CTCTACATAAAATAACTACC	GTGGAAAGGACGAAACACCGCTCTACATAAAATAACTACCGTTTAAGAGCTATGCTGG	GTGGAAAGGACGAAACACCGCTCTACATAAAATAACTACCGTTTTAGAGCTAGGCCAA
sgRNA_chr15_43528469_43528569_3f	GGAGAAGCCAAGCCCCTTCC	GTGGAAAGGACGAAACACCGGGAGAAGCCAAGCCCCTTCCGTTTAAGAGCTATGCTGG	GTGGAAAGGACGAAACACCGGGAGAAGCCAAGCCCCTTCCGTTTTAGAGCTAGGCCAA
sgRNA_chr15_43528469_43528569_10r	GAAGGGGCTTGGCTTCTCCG	GTGGAAAGGACGAAACACCGGAAGGGGCTTGGCTTCTCCGGTTTAAGAGCTATGCTGG	GTGGAAAGGACGAAACACCGGAAGGGGCTTGGCTTCTCCGGTTTTAGAGCTAGGCCAA
sgRNA_chr15_43528469_43528569_4f	CCCCTTCCAGGTTCCCTCTG	GTGGAAAGGACGAAACACCGCCCCTTCCAGGTTCCCTCTGGTTTAAGAGCTATGCTGG	GTGGAAAGGACGAAACACCGCCCCTTCCAGGTTCCCTCTGGTTTTAGAGCTAGGCCAA
sgRNA_chr15_43528469_43528569_13r	TCCTCAGAGGGAACCTGGAA	GTGGAAAGGACGAAACACCGTCCTCAGAGGGAACCTGGAAGTTTAAGAGCTATGCTGG	GTGGAAAGGACGAAACACCGTCCTCAGAGGGAACCTGGAAGTTTTAGAGCTAGGCCAA
sgRNA_chr15_43528469_43528569_14r	ATCCTCAGAGGGAACCTGGA	GTGGAAAGGACGAAACACCGATCCTCAGAGGGAACCTGGAGTTTAAGAGCTATGCTGG	GTGGAAAGGACGAAACACCGATCCTCAGAGGGAACCTGGAGTTTTAGAGCTAGGCCAA
sgRNA_chr15_44427763_44427863_9r	ACTGAGATTGGAAGCAGCGG	GTGGAAAGGACGAAACACCGACTGAGATTGGAAGCAGCGGGTTTAAGAGCTATGCTGG	GTGGAAAGGACGAAACACCGACTGAGATTGGAAGCAGCGGGTTTTAGAGCTAGGCCAA
sgRNA_chr15_44427763_44427863_8r	TTGGAAGCAGCGGCGGCGTC	GTGGAAAGGACGAAACACCGTTGGAAGCAGCGGCGGCGTCGTTTAAGAGCTATGCTGG	GTGGAAAGGACGAAACACCGTTGGAAGCAGCGGCGGCGTCGTTTTAGAGCTAGGCCAA
sgRNA_chr15_44427763_44427863_3f	CCTCTTCCAGGGCCGTCTGC	GTGGAAAGGACGAAACACCGCCTCTTCCAGGGCCGTCTGCGTTTAAGAGCTATGCTGG	GTGGAAAGGACGAAACACCGCCTCTTCCAGGGCCGTCTGCGTTTTAGAGCTAGGCCAA
sgRNA_chr15_44427763_44427863_13r	GCAGACGGCCCTGGAAGAGG	GTGGAAAGGACGAAACACCGGCAGACGGCCCTGGAAGAGGGTTTAAGAGCTATGCTGG	GTGGAAAGGACGAAACACCGGCAGACGGCCCTGGAAGAGGGTTTTAGAGCTAGGCCAA
sgRNA_chr15_44427763_44427863_7r	CAGCGGCGGCGTCTGGACGA	GTGGAAAGGACGAAACACCGCAGCGGCGGCGTCTGGACGAGTTTAAGAGCTATGCTGG	GTGGAAAGGACGAAACACCGCAGCGGCGGCGTCTGGACGAGTTTTAGAGCTAGGCCAA
sgRNA_chr15_56251174_56251274_6r	CATCAGCCACAATATAACAC	GTGGAAAGGACGAAACACCGCATCAGCCACAATATAACACGTTTAAGAGCTATGCTGG	GTGGAAAGGACGAAACACCGCATCAGCCACAATATAACACGTTTTAGAGCTAGGCCAA
sgRNA_chr15_56251174_56251274_5r	TATAACACTGGCATAACTTC	GTGGAAAGGACGAAACACCGTATAACACTGGCATAACTTCGTTTAAGAGCTATGCTGG	GTGGAAAGGACGAAACACCGTATAACACTGGCATAACTTCGTTTTAGAGCTAGGCCAA
sgRNA_chr15_56251174_56251274_3r	CATAACTTCAGGAGATGGTA	GTGGAAAGGACGAAACACCGCATAACTTCAGGAGATGGTAGTTTAAGAGCTATGCTGG	GTGGAAAGGACGAAACACCGCATAACTTCAGGAGATGGTAGTTTTAGAGCTAGGCCAA
sgRNA_chr15_56251174_56251274_2r	ATAACTTCAGGAGATGGTAA	GTGGAAAGGACGAAACACCGATAACTTCAGGAGATGGTAAGTTTAAGAGCTATGCTGG	GTGGAAAGGACGAAACACCGATAACTTCAGGAGATGGTAAGTTTTAGAGCTAGGCCAA
sgRNA_chr15_56252669_56252769_5f	AGGCTTGAGGCTGACCCTCA	GTGGAAAGGACGAAACACCGAGGCTTGAGGCTGACCCTCAGTTTAAGAGCTATGCTGG	GTGGAAAGGACGAAACACCGAGGCTTGAGGCTGACCCTCAGTTTTAGAGCTAGGCCAA
sgRNA_chr15_56252669_56252769_4f	TCTTGGGCAGATGAGGCTTG	GTGGAAAGGACGAAACACCGTCTTGGGCAGATGAGGCTTGGTTTAAGAGCTATGCTGG	GTGGAAAGGACGAAACACCGTCTTGGGCAGATGAGGCTTGGTTTTAGAGCTAGGCCAA
sgRNA_chr15_56252669_56252769_6f	TGACCCTCATGGAGATCCCC	GTGGAAAGGACGAAACACCGTGACCCTCATGGAGATCCCCGTTTAAGAGCTATGCTGG	GTGGAAAGGACGAAACACCGTGACCCTCATGGAGATCCCCGTTTTAGAGCTAGGCCAA
sgRNA_chr15_56252669_56252769_3f	TCCACACTCTTGGGCAGATG	GTGGAAAGGACGAAACACCGTCCACACTCTTGGGCAGATGGTTTAAGAGCTATGCTGG	GTGGAAAGGACGAAACACCGTCCACACTCTTGGGCAGATGGTTTTAGAGCTAGGCCAA
sgRNA_chr15_56252669_56252769_2f	GAATTCAGATCCACACTCTT	GTGGAAAGGACGAAACACCGGAATTCAGATCCACACTCTTGTTTAAGAGCTATGCTGG	GTGGAAAGGACGAAACACCGGAATTCAGATCCACACTCTTGTTTTAGAGCTAGGCCAA
sgRNA_chr15_65610534_65610634_6r	AATTATAAACGTCTAGCTGA	GTGGAAAGGACGAAACACCGAATTATAAACGTCTAGCTGAGTTTAAGAGCTATGCTGG	GTGGAAAGGACGAAACACCGAATTATAAACGTCTAGCTGAGTTTTAGAGCTAGGCCAA
sgRNA_chr15_65610534_65610634_1f	CGTTTATAATTCTTCCCTGA	GTGGAAAGGACGAAACACCGCGTTTATAATTCTTCCCTGAGTTTAAGAGCTATGCTGG	GTGGAAAGGACGAAACACCGCGTTTATAATTCTTCCCTGAGTTTTAGAGCTAGGCCAA
sgRNA_chr15_65610534_65610634_5r	ACGTCTAGCTGATGGACACT	GTGGAAAGGACGAAACACCGACGTCTAGCTGATGGACACTGTTTAAGAGCTATGCTGG	GTGGAAAGGACGAAACACCGACGTCTAGCTGATGGACACTGTTTTAGAGCTAGGCCAA
sgRNA_chr15_65610534_65610634_7r	TGAGCTAATTATCACCTTCA	GTGGAAAGGACGAAACACCGTGAGCTAATTATCACCTTCAGTTTAAGAGCTATGCTGG	GTGGAAAGGACGAAACACCGTGAGCTAATTATCACCTTCAGTTTTAGAGCTAGGCCAA
sgRNA_chr15_65610534_65610634_8r	ATGAGCTAATTATCACCTTC	GTGGAAAGGACGAAACACCGATGAGCTAATTATCACCTTCGTTTAAGAGCTATGCTGG	GTGGAAAGGACGAAACACCGATGAGCTAATTATCACCTTCGTTTTAGAGCTAGGCCAA
sgRNA_chr15_65611010_65611110_13r	ACTGCCTTTCGTTGCTTGTT	GTGGAAAGGACGAAACACCGACTGCCTTTCGTTGCTTGTTGTTTAAGAGCTATGCTGG	GTGGAAAGGACGAAACACCGACTGCCTTTCGTTGCTTGTTGTTTTAGAGCTAGGCCAA
sgRNA_chr15_65611010_65611110_14r	GACTGCCTTTCGTTGCTTGT	GTGGAAAGGACGAAACACCGGACTGCCTTTCGTTGCTTGTGTTTAAGAGCTATGCTGG	GTGGAAAGGACGAAACACCGGACTGCCTTTCGTTGCTTGTGTTTTAGAGCTAGGCCAA
sgRNA_chr15_65611010_65611110_2f	CAAGCAACGAAAGGCAGTCC	GTGGAAAGGACGAAACACCGCAAGCAACGAAAGGCAGTCCGTTTAAGAGCTATGCTGG	GTGGAAAGGACGAAACACCGCAAGCAACGAAAGGCAGTCCGTTTTAGAGCTAGGCCAA
sgRNA_chr15_65611010_65611110_3f	AAGCAACGAAAGGCAGTCCC	GTGGAAAGGACGAAACACCGAAGCAACGAAAGGCAGTCCCGTTTAAGAGCTATGCTGG	GTGGAAAGGACGAAACACCGAAGCAACGAAAGGCAGTCCCGTTTTAGAGCTAGGCCAA
sgRNA_chr15_65611010_65611110_1f	TAACCCCAACAAGCAACGAA	GTGGAAAGGACGAAACACCGTAACCCCAACAAGCAACGAAGTTTAAGAGCTATGCTGG	GTGGAAAGGACGAAACACCGTAACCCCAACAAGCAACGAAGTTTTAGAGCTAGGCCAA
sgRNA_chr15_65791867_65791967_6r	GCGGGTTCGGGGAGGAGGCA	GTGGAAAGGACGAAACACCGGCGGGTTCGGGGAGGAGGCAGTTTAAGAGCTATGCTGG	GTGGAAAGGACGAAACACCGGCGGGTTCGGGGAGGAGGCAGTTTTAGAGCTAGGCCAA
sgRNA_chr15_65791867_65791967_5r	GTTCGGGGAGGAGGCACGGA	GTGGAAAGGACGAAACACCGGTTCGGGGAGGAGGCACGGAGTTTAAGAGCTATGCTGG	GTGGAAAGGACGAAACACCGGTTCGGGGAGGAGGCACGGAGTTTTAGAGCTAGGCCAA
sgRNA_chr15_65791867_65791967_22r	GCCCGGAGAGGTGACAGCCG	GTGGAAAGGACGAAACACCGGCCCGGAGAGGTGACAGCCGGTTTAAGAGCTATGCTGG	GTGGAAAGGACGAAACACCGGCCCGGAGAGGTGACAGCCGGTTTTAGAGCTAGGCCAA
sgRNA_chr15_65791867_65791967_24r	CGGCCCGGAGAGGTGACAGC	GTGGAAAGGACGAAACACCGCGGCCCGGAGAGGTGACAGCGTTTAAGAGCTATGCTGG	GTGGAAAGGACGAAACACCGCGGCCCGGAGAGGTGACAGCGTTTTAGAGCTAGGCCAA
sgRNA_chr15_65791867_65791967_1f	GAGCTCTCGGGCGGAGATCT	GTGGAAAGGACGAAACACCGGAGCTCTCGGGCGGAGATCTGTTTAAGAGCTATGCTGG	GTGGAAAGGACGAAACACCGGAGCTCTCGGGCGGAGATCTGTTTTAGAGCTAGGCCAA
sgRNA_chr15_65805323_65805423_2f	TCCACTCAAGGCCAGCCTAA	GTGGAAAGGACGAAACACCGTCCACTCAAGGCCAGCCTAAGTTTAAGAGCTATGCTGG	GTGGAAAGGACGAAACACCGTCCACTCAAGGCCAGCCTAAGTTTTAGAGCTAGGCCAA
sgRNA_chr15_65805323_65805423_3f	CCACTCAAGGCCAGCCTAAT	GTGGAAAGGACGAAACACCGCCACTCAAGGCCAGCCTAATGTTTAAGAGCTATGCTGG	GTGGAAAGGACGAAACACCGCCACTCAAGGCCAGCCTAATGTTTTAGAGCTAGGCCAA
sgRNA_chr15_65805323_65805423_5r	CCCATTAGGCTGGCCTTGAG	GTGGAAAGGACGAAACACCGCCCATTAGGCTGGCCTTGAGGTTTAAGAGCTATGCTGG	GTGGAAAGGACGAAACACCGCCCATTAGGCTGGCCTTGAGGTTTTAGAGCTAGGCCAA
sgRNA_chr15_65805323_65805423_6r	AAGAGTTACTCCCATTAGGC	GTGGAAAGGACGAAACACCGAAGAGTTACTCCCATTAGGCGTTTAAGAGCTATGCTGG	GTGGAAAGGACGAAACACCGAAGAGTTACTCCCATTAGGCGTTTTAGAGCTAGGCCAA
sgRNA_chr15_66700433_66700533_6f	ACTGAAAGGGGCCACAAGAC	GTGGAAAGGACGAAACACCGACTGAAAGGGGCCACAAGACGTTTAAGAGCTATGCTGG	GTGGAAAGGACGAAACACCGACTGAAAGGGGCCACAAGACGTTTTAGAGCTAGGCCAA
sgRNA_chr15_66700433_66700533_2f	AGATGTATTAATTTCCCCAT	GTGGAAAGGACGAAACACCGAGATGTATTAATTTCCCCATGTTTAAGAGCTATGCTGG	GTGGAAAGGACGAAACACCGAGATGTATTAATTTCCCCATGTTTTAGAGCTAGGCCAA
sgRNA_chr15_66700433_66700533_5f	GGGCGAAAAGTAACTGAAAG	GTGGAAAGGACGAAACACCGGGGCGAAAAGTAACTGAAAGGTTTAAGAGCTATGCTGG	GTGGAAAGGACGAAACACCGGGGCGAAAAGTAACTGAAAGGTTTTAGAGCTAGGCCAA
sgRNA_chr15_66700433_66700533_12r	TCAGTTACTTTTCGCCCATG	GTGGAAAGGACGAAACACCGTCAGTTACTTTTCGCCCATGGTTTAAGAGCTATGCTGG	GTGGAAAGGACGAAACACCGTCAGTTACTTTTCGCCCATGGTTTTAGAGCTAGGCCAA
sgRNA_chr15_66700576_66700676_3f	ACTATCTCGAGGGACCTTCG	GTGGAAAGGACGAAACACCGACTATCTCGAGGGACCTTCGGTTTAAGAGCTATGCTGG	GTGGAAAGGACGAAACACCGACTATCTCGAGGGACCTTCGGTTTTAGAGCTAGGCCAA
sgRNA_chr15_66700576_66700676_2f	TTTAACGTGCACTATCTCGA	GTGGAAAGGACGAAACACCGTTTAACGTGCACTATCTCGAGTTTAAGAGCTATGCTGG	GTGGAAAGGACGAAACACCGTTTAACGTGCACTATCTCGAGTTTTAGAGCTAGGCCAA
sgRNA_chr15_66700576_66700676_1f	ATTTAACGTGCACTATCTCG	GTGGAAAGGACGAAACACCGATTTAACGTGCACTATCTCGGTTTAAGAGCTATGCTGG	GTGGAAAGGACGAAACACCGATTTAACGTGCACTATCTCGGTTTTAGAGCTAGGCCAA
sgRNA_chr15_66700576_66700676_7r	CGTGCTTCACAGAACCACGA	GTGGAAAGGACGAAACACCGCGTGCTTCACAGAACCACGAGTTTAAGAGCTATGCTGG	GTGGAAAGGACGAAACACCGCGTGCTTCACAGAACCACGAGTTTTAGAGCTAGGCCAA
sgRNA_chr15_66700576_66700676_4f	CGTGGTTCTGTGAAGCACGA	GTGGAAAGGACGAAACACCGCGTGGTTCTGTGAAGCACGAGTTTAAGAGCTATGCTGG	GTGGAAAGGACGAAACACCGCGTGGTTCTGTGAAGCACGAGTTTTAGAGCTAGGCCAA
sgRNA_chr15_66701483_66701583_17r	CGGTCGCCACGACCCTCCCT	GTGGAAAGGACGAAACACCGCGGTCGCCACGACCCTCCCTGTTTAAGAGCTATGCTGG	GTGGAAAGGACGAAACACCGCGGTCGCCACGACCCTCCCTGTTTTAGAGCTAGGCCAA
sgRNA_10393_2dup	GGAGGGTCGTGGCGACCGAG	GTGGAAAGGACGAAACACCGGGAGGGTCGTGGCGACCGAGGTTTAAGAGCTATGCTGG	GTGGAAAGGACGAAACACCGGGAGGGTCGTGGCGACCGAGGTTTTAGAGCTAGGCCAA
sgRNA_chr15_66701483_66701583_16r	CACGACCCTCCCTTGGAGCG	GTGGAAAGGACGAAACACCGCACGACCCTCCCTTGGAGCGGTTTAAGAGCTATGCTGG	GTGGAAAGGACGAAACACCGCACGACCCTCCCTTGGAGCGGTTTTAGAGCTAGGCCAA
sgRNA_chr15_66701483_66701583_7f	CTCGCTCCAAGGGAGGGTCG	GTGGAAAGGACGAAACACCGCTCGCTCCAAGGGAGGGTCGGTTTAAGAGCTATGCTGG	GTGGAAAGGACGAAACACCGCTCGCTCCAAGGGAGGGTCGGTTTTAGAGCTAGGCCAA
sgRNA_chr15_66701483_66701583_15r	GACCCTCCCTTGGAGCGAGG	GTGGAAAGGACGAAACACCGGACCCTCCCTTGGAGCGAGGGTTTAAGAGCTATGCTGG	GTGGAAAGGACGAAACACCGGACCCTCCCTTGGAGCGAGGGTTTTAGAGCTAGGCCAA
sgRNA_chr15_66702442_66702542_13r	AGCCCACCCCACGCTGCCCT	GTGGAAAGGACGAAACACCGAGCCCACCCCACGCTGCCCTGTTTAAGAGCTATGCTGG	GTGGAAAGGACGAAACACCGAGCCCACCCCACGCTGCCCTGTTTTAGAGCTAGGCCAA
sgRNA_chr15_66702442_66702542_8f	GTGGGCTGCGACCTCTGCAT	GTGGAAAGGACGAAACACCGGTGGGCTGCGACCTCTGCATGTTTAAGAGCTATGCTGG	GTGGAAAGGACGAAACACCGGTGGGCTGCGACCTCTGCATGTTTTAGAGCTAGGCCAA
sgRNA_chr15_66702442_66702542_9f	GGCTGCGACCTCTGCATCGG	GTGGAAAGGACGAAACACCGGGCTGCGACCTCTGCATCGGGTTTAAGAGCTATGCTGG	GTGGAAAGGACGAAACACCGGGCTGCGACCTCTGCATCGGGTTTTAGAGCTAGGCCAA
sgRNA_chr15_66702442_66702542_5f	AAGCGTCCGAGGGCAGCGTG	GTGGAAAGGACGAAACACCGAAGCGTCCGAGGGCAGCGTGGTTTAAGAGCTATGCTGG	GTGGAAAGGACGAAACACCGAAGCGTCCGAGGGCAGCGTGGTTTTAGAGCTAGGCCAA
sgRNA_chr15_66702442_66702542_4f	GAAGCGTCCGAGGGCAGCGT	GTGGAAAGGACGAAACACCGGAAGCGTCCGAGGGCAGCGTGTTTAAGAGCTATGCTGG	GTGGAAAGGACGAAACACCGGAAGCGTCCGAGGGCAGCGTGTTTTAGAGCTAGGCCAA
sgRNA_chr15_66702935_66703035_16r	CTACATGGACCACAGCGGCG	GTGGAAAGGACGAAACACCGCTACATGGACCACAGCGGCGGTTTAAGAGCTATGCTGG	GTGGAAAGGACGAAACACCGCTACATGGACCACAGCGGCGGTTTTAGAGCTAGGCCAA
sgRNA_chr15_66702935_66703035_17r	GCTACATGGACCACAGCGGC	GTGGAAAGGACGAAACACCGGCTACATGGACCACAGCGGCGTTTAAGAGCTATGCTGG	GTGGAAAGGACGAAACACCGGCTACATGGACCACAGCGGCGTTTTAGAGCTAGGCCAA
sgRNA_chr15_66702935_66703035_18r	GGCTACATGGACCACAGCGG	GTGGAAAGGACGAAACACCGGGCTACATGGACCACAGCGGGTTTAAGAGCTATGCTGG	GTGGAAAGGACGAAACACCGGGCTACATGGACCACAGCGGGTTTTAGAGCTAGGCCAA
sgRNA_chr15_66702935_66703035_7f	GCTGTGGTCCATGTAGCCGC	GTGGAAAGGACGAAACACCGGCTGTGGTCCATGTAGCCGCGTTTAAGAGCTATGCTGG	GTGGAAAGGACGAAACACCGGCTGTGGTCCATGTAGCCGCGTTTTAGAGCTAGGCCAA
sgRNA_chr15_74903123_74903223_5f	TAGTAGAGCATGGGTTACAG	GTGGAAAGGACGAAACACCGTAGTAGAGCATGGGTTACAGGTTTAAGAGCTATGCTGG	GTGGAAAGGACGAAACACCGTAGTAGAGCATGGGTTACAGGTTTTAGAGCTAGGCCAA
sgRNA_chr15_74903123_74903223_4f	GGGCTAGCGTAGTAGAGCAT	GTGGAAAGGACGAAACACCGGGGCTAGCGTAGTAGAGCATGTTTAAGAGCTATGCTGG	GTGGAAAGGACGAAACACCGGGGCTAGCGTAGTAGAGCATGTTTTAGAGCTAGGCCAA
sgRNA_chr15_74903123_74903223_3f	TGGGCTAGCGTAGTAGAGCA	GTGGAAAGGACGAAACACCGTGGGCTAGCGTAGTAGAGCAGTTTAAGAGCTATGCTGG	GTGGAAAGGACGAAACACCGTGGGCTAGCGTAGTAGAGCAGTTTTAGAGCTAGGCCAA
sgRNA_chr15_74903123_74903223_8f	AGCATGGGTTACAGTGGAAG	GTGGAAAGGACGAAACACCGAGCATGGGTTACAGTGGAAGGTTTAAGAGCTATGCTGG	GTGGAAAGGACGAAACACCGAGCATGGGTTACAGTGGAAGGTTTTAGAGCTAGGCCAA
sgRNA_chr15_74903123_74903223_9f	GCATGGGTTACAGTGGAAGG	GTGGAAAGGACGAAACACCGGCATGGGTTACAGTGGAAGGGTTTAAGAGCTATGCTGG	GTGGAAAGGACGAAACACCGGCATGGGTTACAGTGGAAGGGTTTTAGAGCTAGGCCAA
sgRNA_chr15_75023387_75023487_5f	ACAGGGCCAGGGTTTGCTCC	GTGGAAAGGACGAAACACCGACAGGGCCAGGGTTTGCTCCGTTTAAGAGCTATGCTGG	GTGGAAAGGACGAAACACCGACAGGGCCAGGGTTTGCTCCGTTTTAGAGCTAGGCCAA
sgRNA_chr15_75023387_75023487_4f	CAATACAAAGAACAGGGCCA	GTGGAAAGGACGAAACACCGCAATACAAAGAACAGGGCCAGTTTAAGAGCTATGCTGG	GTGGAAAGGACGAAACACCGCAATACAAAGAACAGGGCCAGTTTTAGAGCTAGGCCAA
sgRNA_chr15_75023387_75023487_3f	GCAATACAAAGAACAGGGCC	GTGGAAAGGACGAAACACCGGCAATACAAAGAACAGGGCCGTTTAAGAGCTATGCTGG	GTGGAAAGGACGAAACACCGGCAATACAAAGAACAGGGCCGTTTTAGAGCTAGGCCAA
sgRNA_chr15_75023387_75023487_14r	GGCCCTGTTCTTTGTATTGC	GTGGAAAGGACGAAACACCGGGCCCTGTTCTTTGTATTGCGTTTAAGAGCTATGCTGG	GTGGAAAGGACGAAACACCGGGCCCTGTTCTTTGTATTGCGTTTTAGAGCTAGGCCAA
sgRNA_chr15_75023387_75023487_13r	GCCCTGTTCTTTGTATTGCT	GTGGAAAGGACGAAACACCGGCCCTGTTCTTTGTATTGCTGTTTAAGAGCTATGCTGG	GTGGAAAGGACGAAACACCGGCCCTGTTCTTTGTATTGCTGTTTTAGAGCTAGGCCAA
sgRNA_chr15_75026091_75026191_7f	TTGATGTGGAGGAGGTTCAG	GTGGAAAGGACGAAACACCGTTGATGTGGAGGAGGTTCAGGTTTAAGAGCTATGCTGG	GTGGAAAGGACGAAACACCGTTGATGTGGAGGAGGTTCAGGTTTTAGAGCTAGGCCAA
sgRNA_chr15_75026091_75026191_6f	CTTGATGTGGAGGAGGTTCA	GTGGAAAGGACGAAACACCGCTTGATGTGGAGGAGGTTCAGTTTAAGAGCTATGCTGG	GTGGAAAGGACGAAACACCGCTTGATGTGGAGGAGGTTCAGTTTTAGAGCTAGGCCAA
sgRNA_chr15_75026091_75026191_5f	GCTTGATGTGGAGGAGGTTC	GTGGAAAGGACGAAACACCGGCTTGATGTGGAGGAGGTTCGTTTAAGAGCTATGCTGG	GTGGAAAGGACGAAACACCGGCTTGATGTGGAGGAGGTTCGTTTTAGAGCTAGGCCAA
sgRNA_chr15_75026091_75026191_3f	ATGAGATCAGCTTGATGTGG	GTGGAAAGGACGAAACACCGATGAGATCAGCTTGATGTGGGTTTAAGAGCTATGCTGG	GTGGAAAGGACGAAACACCGATGAGATCAGCTTGATGTGGGTTTTAGAGCTAGGCCAA
sgRNA_chr15_75026091_75026191_2f	GGAATGAGATCAGCTTGATG	GTGGAAAGGACGAAACACCGGGAATGAGATCAGCTTGATGGTTTAAGAGCTATGCTGG	GTGGAAAGGACGAAACACCGGGAATGAGATCAGCTTGATGGTTTTAGAGCTAGGCCAA
sgRNA_chr15_75029788_75029888_21r	CTCACTTGCCCTGGGGCTAT	GTGGAAAGGACGAAACACCGCTCACTTGCCCTGGGGCTATGTTTAAGAGCTATGCTGG	GTGGAAAGGACGAAACACCGCTCACTTGCCCTGGGGCTATGTTTTAGAGCTAGGCCAA
sgRNA_chr15_75029788_75029888_3f	CCCCAGGGCAAGTGAGTTTC	GTGGAAAGGACGAAACACCGCCCCAGGGCAAGTGAGTTTCGTTTAAGAGCTATGCTGG	GTGGAAAGGACGAAACACCGCCCCAGGGCAAGTGAGTTTCGTTTTAGAGCTAGGCCAA
sgRNA_chr15_75029788_75029888_20r	TGCCCTGGGGCTATGGGAAA	GTGGAAAGGACGAAACACCGTGCCCTGGGGCTATGGGAAAGTTTAAGAGCTATGCTGG	GTGGAAAGGACGAAACACCGTGCCCTGGGGCTATGGGAAAGTTTTAGAGCTAGGCCAA
sgRNA_chr15_75029788_75029888_24r	TCCGGAAACTCACTTGCCCT	GTGGAAAGGACGAAACACCGTCCGGAAACTCACTTGCCCTGTTTAAGAGCTATGCTGG	GTGGAAAGGACGAAACACCGTCCGGAAACTCACTTGCCCTGTTTTAGAGCTAGGCCAA
sgRNA_chr15_75029788_75029888_25r	GTCCGGAAACTCACTTGCCC	GTGGAAAGGACGAAACACCGGTCCGGAAACTCACTTGCCCGTTTAAGAGCTATGCTGG	GTGGAAAGGACGAAACACCGGTCCGGAAACTCACTTGCCCGTTTTAGAGCTAGGCCAA
sgRNA_chr15_75029919_75030019_8f	GCCAGCGTTTGGTGGGAGGG	GTGGAAAGGACGAAACACCGGCCAGCGTTTGGTGGGAGGGGTTTAAGAGCTATGCTGG	GTGGAAAGGACGAAACACCGGCCAGCGTTTGGTGGGAGGGGTTTTAGAGCTAGGCCAA
sgRNA_chr15_75029919_75030019_5f	GCAGCCAGCGTTTGGTGGGA	GTGGAAAGGACGAAACACCGGCAGCCAGCGTTTGGTGGGAGTTTAAGAGCTATGCTGG	GTGGAAAGGACGAAACACCGGCAGCCAGCGTTTGGTGGGAGTTTTAGAGCTAGGCCAA
sgRNA_chr15_75029919_75030019_4f	CGCAGCCAGCGTTTGGTGGG	GTGGAAAGGACGAAACACCGCGCAGCCAGCGTTTGGTGGGGTTTAAGAGCTATGCTGG	GTGGAAAGGACGAAACACCGCGCAGCCAGCGTTTGGTGGGGTTTTAGAGCTAGGCCAA
sgRNA_chr15_75029919_75030019_23r	CCCACCAAACGCTGGCTGCG	GTGGAAAGGACGAAACACCGCCCACCAAACGCTGGCTGCGGTTTAAGAGCTATGCTGG	GTGGAAAGGACGAAACACCGCCCACCAAACGCTGGCTGCGGTTTTAGAGCTAGGCCAA
sgRNA_chr15_75029919_75030019_22r	CCACCAAACGCTGGCTGCGT	GTGGAAAGGACGAAACACCGCCACCAAACGCTGGCTGCGTGTTTAAGAGCTATGCTGG	GTGGAAAGGACGAAACACCGCCACCAAACGCTGGCTGCGTGTTTTAGAGCTAGGCCAA
sgRNA_chr15_75065997_75066097_8r	CTCTAAACAGATAGCACATC	GTGGAAAGGACGAAACACCGCTCTAAACAGATAGCACATCGTTTAAGAGCTATGCTGG	GTGGAAAGGACGAAACACCGCTCTAAACAGATAGCACATCGTTTTAGAGCTAGGCCAA
sgRNA_chr15_75065997_75066097_7r	TCTGGTCACAACCAAATCAT	GTGGAAAGGACGAAACACCGTCTGGTCACAACCAAATCATGTTTAAGAGCTATGCTGG	GTGGAAAGGACGAAACACCGTCTGGTCACAACCAAATCATGTTTTAGAGCTAGGCCAA
sgRNA_chr15_75065997_75066097_6r	CTGGTCACAACCAAATCATT	GTGGAAAGGACGAAACACCGCTGGTCACAACCAAATCATTGTTTAAGAGCTATGCTGG	GTGGAAAGGACGAAACACCGCTGGTCACAACCAAATCATTGTTTTAGAGCTAGGCCAA
sgRNA_chr15_75065997_75066097_5r	CAACCAAATCATTGGGCCCT	GTGGAAAGGACGAAACACCGCAACCAAATCATTGGGCCCTGTTTAAGAGCTATGCTGG	GTGGAAAGGACGAAACACCGCAACCAAATCATTGGGCCCTGTTTTAGAGCTAGGCCAA
sgRNA_chr15_75065997_75066097_4r	CCAAATCATTGGGCCCTAGG	GTGGAAAGGACGAAACACCGCCAAATCATTGGGCCCTAGGGTTTAAGAGCTATGCTGG	GTGGAAAGGACGAAACACCGCCAAATCATTGGGCCCTAGGGTTTTAGAGCTAGGCCAA
sgRNA_chr15_78243817_78243917_7r	GGGAGCAAGTTCTCCATGCT	GTGGAAAGGACGAAACACCGGGGAGCAAGTTCTCCATGCTGTTTAAGAGCTATGCTGG	GTGGAAAGGACGAAACACCGGGGAGCAAGTTCTCCATGCTGTTTTAGAGCTAGGCCAA
sgRNA_chr15_78243817_78243917_5f	AGGGGCTGGACAGCCAAGCA	GTGGAAAGGACGAAACACCGAGGGGCTGGACAGCCAAGCAGTTTAAGAGCTATGCTGG	GTGGAAAGGACGAAACACCGAGGGGCTGGACAGCCAAGCAGTTTTAGAGCTAGGCCAA
sgRNA_chr15_78243817_78243917_6r	TGCTTGGCTGTCCAGCCCCT	GTGGAAAGGACGAAACACCGTGCTTGGCTGTCCAGCCCCTGTTTAAGAGCTATGCTGG	GTGGAAAGGACGAAACACCGTGCTTGGCTGTCCAGCCCCTGTTTTAGAGCTAGGCCAA
sgRNA_chr15_78243817_78243917_8r	AGGACATGGGGTTTGAGCAG	GTGGAAAGGACGAAACACCGAGGACATGGGGTTTGAGCAGGTTTAAGAGCTATGCTGG	GTGGAAAGGACGAAACACCGAGGACATGGGGTTTGAGCAGGTTTTAGAGCTAGGCCAA
sgRNA_chr15_78243817_78243917_9r	TAGGACATGGGGTTTGAGCA	GTGGAAAGGACGAAACACCGTAGGACATGGGGTTTGAGCAGTTTAAGAGCTATGCTGG	GTGGAAAGGACGAAACACCGTAGGACATGGGGTTTGAGCAGTTTTAGAGCTAGGCCAA
sgRNA_chr15_78244137_78244237_2f	TTCATGATAGTCCTGCCAGA	GTGGAAAGGACGAAACACCGTTCATGATAGTCCTGCCAGAGTTTAAGAGCTATGCTGG	GTGGAAAGGACGAAACACCGTTCATGATAGTCCTGCCAGAGTTTTAGAGCTAGGCCAA
sgRNA_chr15_78244137_78244237_9r	ATGAAGCACACATGAAGCCT	GTGGAAAGGACGAAACACCGATGAAGCACACATGAAGCCTGTTTAAGAGCTATGCTGG	GTGGAAAGGACGAAACACCGATGAAGCACACATGAAGCCTGTTTTAGAGCTAGGCCAA
sgRNA_chr15_78244137_78244237_8r	AAGCACACATGAAGCCTTGG	GTGGAAAGGACGAAACACCGAAGCACACATGAAGCCTTGGGTTTAAGAGCTATGCTGG	GTGGAAAGGACGAAACACCGAAGCACACATGAAGCCTTGGGTTTTAGAGCTAGGCCAA
sgRNA_chr15_78244137_78244237_5r	GTGAATGTCTGGCATGGCTC	GTGGAAAGGACGAAACACCGGTGAATGTCTGGCATGGCTCGTTTAAGAGCTATGCTGG	GTGGAAAGGACGAAACACCGGTGAATGTCTGGCATGGCTCGTTTTAGAGCTAGGCCAA
sgRNA_chr15_78244137_78244237_12r	GTCCCTATTTGCACAATGGA	GTGGAAAGGACGAAACACCGGTCCCTATTTGCACAATGGAGTTTAAGAGCTATGCTGG	GTGGAAAGGACGAAACACCGGTCCCTATTTGCACAATGGAGTTTTAGAGCTAGGCCAA
sgRNA_chr15_78244291_78244391_9f	GTGGGGTAAGAGCTCAGAGG	GTGGAAAGGACGAAACACCGGTGGGGTAAGAGCTCAGAGGGTTTAAGAGCTATGCTGG	GTGGAAAGGACGAAACACCGGTGGGGTAAGAGCTCAGAGGGTTTTAGAGCTAGGCCAA
sgRNA_chr15_78244291_78244391_10f	TGGGGTAAGAGCTCAGAGGA	GTGGAAAGGACGAAACACCGTGGGGTAAGAGCTCAGAGGAGTTTAAGAGCTATGCTGG	GTGGAAAGGACGAAACACCGTGGGGTAAGAGCTCAGAGGAGTTTTAGAGCTAGGCCAA
sgRNA_chr15_78244291_78244391_19r	TCTTACCCCACCCTTGGCCC	GTGGAAAGGACGAAACACCGTCTTACCCCACCCTTGGCCCGTTTAAGAGCTATGCTGG	GTGGAAAGGACGAAACACCGTCTTACCCCACCCTTGGCCCGTTTTAGAGCTAGGCCAA
sgRNA_chr15_78244291_78244391_7f	TATCTCCAGGGCCAAGGGTG	GTGGAAAGGACGAAACACCGTATCTCCAGGGCCAAGGGTGGTTTAAGAGCTATGCTGG	GTGGAAAGGACGAAACACCGTATCTCCAGGGCCAAGGGTGGTTTTAGAGCTAGGCCAA
sgRNA_chr15_78244291_78244391_4f	CCTCTTATCTCCAGGGCCAA	GTGGAAAGGACGAAACACCGCCTCTTATCTCCAGGGCCAAGTTTAAGAGCTATGCTGG	GTGGAAAGGACGAAACACCGCCTCTTATCTCCAGGGCCAAGTTTTAGAGCTAGGCCAA
sgRNA_chr15_78244532_78244632_14r	AAAGTCCTATCAGGCAAGAG	GTGGAAAGGACGAAACACCGAAAGTCCTATCAGGCAAGAGGTTTAAGAGCTATGCTGG	GTGGAAAGGACGAAACACCGAAAGTCCTATCAGGCAAGAGGTTTTAGAGCTAGGCCAA
sgRNA_chr15_78244532_78244632_3f	CTCTTGCCTGATAGGACTTT	GTGGAAAGGACGAAACACCGCTCTTGCCTGATAGGACTTTGTTTAAGAGCTATGCTGG	GTGGAAAGGACGAAACACCGCTCTTGCCTGATAGGACTTTGTTTTAGAGCTAGGCCAA
sgRNA_chr15_78244532_78244632_2f	ACTCTTGCCTGATAGGACTT	GTGGAAAGGACGAAACACCGACTCTTGCCTGATAGGACTTGTTTAAGAGCTATGCTGG	GTGGAAAGGACGAAACACCGACTCTTGCCTGATAGGACTTGTTTTAGAGCTAGGCCAA
sgRNA_chr15_78244532_78244632_12r	TCAGGCAAGAGTGGTCTATT	GTGGAAAGGACGAAACACCGTCAGGCAAGAGTGGTCTATTGTTTAAGAGCTATGCTGG	GTGGAAAGGACGAAACACCGTCAGGCAAGAGTGGTCTATTGTTTTAGAGCTAGGCCAA
sgRNA_chr15_78244532_78244632_15r	GAAGCTCCCAAAGTCCTATC	GTGGAAAGGACGAAACACCGGAAGCTCCCAAAGTCCTATCGTTTAAGAGCTATGCTGG	GTGGAAAGGACGAAACACCGGAAGCTCCCAAAGTCCTATCGTTTTAGAGCTAGGCCAA
sgRNA_chr15_78244699_78244799_4f	GCCCTCTCTGCGGACTCAGG	GTGGAAAGGACGAAACACCGGCCCTCTCTGCGGACTCAGGGTTTAAGAGCTATGCTGG	GTGGAAAGGACGAAACACCGGCCCTCTCTGCGGACTCAGGGTTTTAGAGCTAGGCCAA
sgRNA_chr15_78244699_78244799_5f	CCCTCTCTGCGGACTCAGGA	GTGGAAAGGACGAAACACCGCCCTCTCTGCGGACTCAGGAGTTTAAGAGCTATGCTGG	GTGGAAAGGACGAAACACCGCCCTCTCTGCGGACTCAGGAGTTTTAGAGCTAGGCCAA
sgRNA_chr15_78244699_78244799_3f	TCAGCCCTCTCTGCGGACTC	GTGGAAAGGACGAAACACCGTCAGCCCTCTCTGCGGACTCGTTTAAGAGCTATGCTGG	GTGGAAAGGACGAAACACCGTCAGCCCTCTCTGCGGACTCGTTTTAGAGCTAGGCCAA
sgRNA_chr15_78244699_78244799_10r	CCCTCCTGAGTCCGCAGAGA	GTGGAAAGGACGAAACACCGCCCTCCTGAGTCCGCAGAGAGTTTAAGAGCTATGCTGG	GTGGAAAGGACGAAACACCGCCCTCCTGAGTCCGCAGAGAGTTTTAGAGCTAGGCCAA
sgRNA_chr15_78244699_78244799_11r	ACCCTCCTGAGTCCGCAGAG	GTGGAAAGGACGAAACACCGACCCTCCTGAGTCCGCAGAGGTTTAAGAGCTATGCTGG	GTGGAAAGGACGAAACACCGACCCTCCTGAGTCCGCAGAGGTTTTAGAGCTAGGCCAA
sgRNA_chr15_78244763_78244863_9r	CAGAGATGCTGATGGTTCCT	GTGGAAAGGACGAAACACCGCAGAGATGCTGATGGTTCCTGTTTAAGAGCTATGCTGG	GTGGAAAGGACGAAACACCGCAGAGATGCTGATGGTTCCTGTTTTAGAGCTAGGCCAA
sgRNA_chr15_78244763_78244863_2f	CCTTCAGAGCCTGAACATCT	GTGGAAAGGACGAAACACCGCCTTCAGAGCCTGAACATCTGTTTAAGAGCTATGCTGG	GTGGAAAGGACGAAACACCGCCTTCAGAGCCTGAACATCTGTTTTAGAGCTAGGCCAA
sgRNA_chr15_78244763_78244863_12r	CCGAGATGTTCAGGCTCTGA	GTGGAAAGGACGAAACACCGCCGAGATGTTCAGGCTCTGAGTTTAAGAGCTATGCTGG	GTGGAAAGGACGAAACACCGCCGAGATGTTCAGGCTCTGAGTTTTAGAGCTAGGCCAA
sgRNA_chr15_78244763_78244863_13r	TGTTCTTTACCGAGATGTTC	GTGGAAAGGACGAAACACCGTGTTCTTTACCGAGATGTTCGTTTAAGAGCTATGCTGG	GTGGAAAGGACGAAACACCGTGTTCTTTACCGAGATGTTCGTTTTAGAGCTAGGCCAA
sgRNA_chr15_78244763_78244863_1f	AGAAGAGTCGTCCCATCCCC	GTGGAAAGGACGAAACACCGAGAAGAGTCGTCCCATCCCCGTTTAAGAGCTATGCTGG	GTGGAAAGGACGAAACACCGAGAAGAGTCGTCCCATCCCCGTTTTAGAGCTAGGCCAA
sgRNA_chr15_78244856_78244956_1f	AGCCCTTTAGTTGCTACTTG	GTGGAAAGGACGAAACACCGAGCCCTTTAGTTGCTACTTGGTTTAAGAGCTATGCTGG	GTGGAAAGGACGAAACACCGAGCCCTTTAGTTGCTACTTGGTTTTAGAGCTAGGCCAA
sgRNA_chr15_78244856_78244956_2f	GCCCTTTAGTTGCTACTTGA	GTGGAAAGGACGAAACACCGGCCCTTTAGTTGCTACTTGAGTTTAAGAGCTATGCTGG	GTGGAAAGGACGAAACACCGGCCCTTTAGTTGCTACTTGAGTTTTAGAGCTAGGCCAA
sgRNA_chr15_78244856_78244956_3f	TTTAGTTGCTACTTGAGGGC	GTGGAAAGGACGAAACACCGTTTAGTTGCTACTTGAGGGCGTTTAAGAGCTATGCTGG	GTGGAAAGGACGAAACACCGTTTAGTTGCTACTTGAGGGCGTTTTAGAGCTAGGCCAA
sgRNA_chr15_78244856_78244956_8r	GCCCTCAAGTAGCAACTAAA	GTGGAAAGGACGAAACACCGGCCCTCAAGTAGCAACTAAAGTTTAAGAGCTATGCTGG	GTGGAAAGGACGAAACACCGGCCCTCAAGTAGCAACTAAAGTTTTAGAGCTAGGCCAA
sgRNA_chr15_78244856_78244956_9r	AGCCCTCAAGTAGCAACTAA	GTGGAAAGGACGAAACACCGAGCCCTCAAGTAGCAACTAAGTTTAAGAGCTATGCTGG	GTGGAAAGGACGAAACACCGAGCCCTCAAGTAGCAACTAAGTTTTAGAGCTAGGCCAA
sgRNA_chr15_78270475_78270575_1f	AAAGTTTAAACTCATATCCC	GTGGAAAGGACGAAACACCGAAAGTTTAAACTCATATCCCGTTTAAGAGCTATGCTGG	GTGGAAAGGACGAAACACCGAAAGTTTAAACTCATATCCCGTTTTAGAGCTAGGCCAA
sgRNA_chr15_78270475_78270575_6f	TTATGACCAAGGCGGAGAGC	GTGGAAAGGACGAAACACCGTTATGACCAAGGCGGAGAGCGTTTAAGAGCTATGCTGG	GTGGAAAGGACGAAACACCGTTATGACCAAGGCGGAGAGCGTTTTAGAGCTAGGCCAA
sgRNA_chr15_78270475_78270575_3f	GCTTTCAGATCCAAAGAAAA	GTGGAAAGGACGAAACACCGGCTTTCAGATCCAAAGAAAAGTTTAAGAGCTATGCTGG	GTGGAAAGGACGAAACACCGGCTTTCAGATCCAAAGAAAAGTTTTAGAGCTAGGCCAA
sgRNA_chr15_78270475_78270575_4f	AAAAGGGATGTTTATGACCA	GTGGAAAGGACGAAACACCGAAAAGGGATGTTTATGACCAGTTTAAGAGCTATGCTGG	GTGGAAAGGACGAAACACCGAAAAGGGATGTTTATGACCAGTTTTAGAGCTAGGCCAA
sgRNA_chr15_78271336_78271436_15r	GGAACATGGAGGGCCACAAA	GTGGAAAGGACGAAACACCGGGAACATGGAGGGCCACAAAGTTTAAGAGCTATGCTGG	GTGGAAAGGACGAAACACCGGGAACATGGAGGGCCACAAAGTTTTAGAGCTAGGCCAA
sgRNA_chr15_78271336_78271436_16r	GGGAACATGGAGGGCCACAA	GTGGAAAGGACGAAACACCGGGGAACATGGAGGGCCACAAGTTTAAGAGCTATGCTGG	GTGGAAAGGACGAAACACCGGGGAACATGGAGGGCCACAAGTTTTAGAGCTAGGCCAA
sgRNA_chr15_78271336_78271436_2f	GCCCTCCATGTTCCCTGACC	GTGGAAAGGACGAAACACCGGCCCTCCATGTTCCCTGACCGTTTAAGAGCTATGCTGG	GTGGAAAGGACGAAACACCGGCCCTCCATGTTCCCTGACCGTTTTAGAGCTAGGCCAA
sgRNA_chr15_78271336_78271436_10r	ACAAAGGGAGGGTGGGCAAG	GTGGAAAGGACGAAACACCGACAAAGGGAGGGTGGGCAAGGTTTAAGAGCTATGCTGG	GTGGAAAGGACGAAACACCGACAAAGGGAGGGTGGGCAAGGTTTTAGAGCTAGGCCAA
sgRNA_chr15_78271336_78271436_3f	CCCTCCATGTTCCCTGACCT	GTGGAAAGGACGAAACACCGCCCTCCATGTTCCCTGACCTGTTTAAGAGCTATGCTGG	GTGGAAAGGACGAAACACCGCCCTCCATGTTCCCTGACCTGTTTTAGAGCTAGGCCAA
sgRNA_chr15_78437860_78437960_6r	GTGTCTGTCGGAGTCAGGGT	GTGGAAAGGACGAAACACCGGTGTCTGTCGGAGTCAGGGTGTTTAAGAGCTATGCTGG	GTGGAAAGGACGAAACACCGGTGTCTGTCGGAGTCAGGGTGTTTTAGAGCTAGGCCAA
sgRNA_chr15_78437860_78437960_1f	TGACTCCGACAGACACCTTG	GTGGAAAGGACGAAACACCGTGACTCCGACAGACACCTTGGTTTAAGAGCTATGCTGG	GTGGAAAGGACGAAACACCGTGACTCCGACAGACACCTTGGTTTTAGAGCTAGGCCAA
sgRNA_chr15_78437860_78437960_7r	CAAGGTGTCTGTCGGAGTCA	GTGGAAAGGACGAAACACCGCAAGGTGTCTGTCGGAGTCAGTTTAAGAGCTATGCTGG	GTGGAAAGGACGAAACACCGCAAGGTGTCTGTCGGAGTCAGTTTTAGAGCTAGGCCAA
sgRNA_chr15_78437860_78437960_8r	GCAAGGTGTCTGTCGGAGTC	GTGGAAAGGACGAAACACCGGCAAGGTGTCTGTCGGAGTCGTTTAAGAGCTATGCTGG	GTGGAAAGGACGAAACACCGGCAAGGTGTCTGTCGGAGTCGTTTTAGAGCTAGGCCAA
sgRNA_chr15_78437860_78437960_2f	GACTCCGACAGACACCTTGC	GTGGAAAGGACGAAACACCGGACTCCGACAGACACCTTGCGTTTAAGAGCTATGCTGG	GTGGAAAGGACGAAACACCGGACTCCGACAGACACCTTGCGTTTTAGAGCTAGGCCAA
sgRNA_chr15_78439416_78439516_8r	TGTGTTAAGAATACCTGGAA	GTGGAAAGGACGAAACACCGTGTGTTAAGAATACCTGGAAGTTTAAGAGCTATGCTGG	GTGGAAAGGACGAAACACCGTGTGTTAAGAATACCTGGAAGTTTTAGAGCTAGGCCAA
sgRNA_chr15_78439416_78439516_7r	GTGTTAAGAATACCTGGAAA	GTGGAAAGGACGAAACACCGGTGTTAAGAATACCTGGAAAGTTTAAGAGCTATGCTGG	GTGGAAAGGACGAAACACCGGTGTTAAGAATACCTGGAAAGTTTTAGAGCTAGGCCAA
sgRNA_chr15_78439416_78439516_5r	GAATGATTTAAATAATCCAC	GTGGAAAGGACGAAACACCGGAATGATTTAAATAATCCACGTTTAAGAGCTATGCTGG	GTGGAAAGGACGAAACACCGGAATGATTTAAATAATCCACGTTTTAGAGCTAGGCCAA
sgRNA_chr15_78439416_78439516_4r	AATGATTTAAATAATCCACG	GTGGAAAGGACGAAACACCGAATGATTTAAATAATCCACGGTTTAAGAGCTATGCTGG	GTGGAAAGGACGAAACACCGAATGATTTAAATAATCCACGGTTTTAGAGCTAGGCCAA
sgRNA_chr15_81611313_81611413_1f	AATGTGCTAGTTGCATTTCA	GTGGAAAGGACGAAACACCGAATGTGCTAGTTGCATTTCAGTTTAAGAGCTATGCTGG	GTGGAAAGGACGAAACACCGAATGTGCTAGTTGCATTTCAGTTTTAGAGCTAGGCCAA
sgRNA_chr15_81611313_81611413_5r	AATGCAACTAGCACATTTGC	GTGGAAAGGACGAAACACCGAATGCAACTAGCACATTTGCGTTTAAGAGCTATGCTGG	GTGGAAAGGACGAAACACCGAATGCAACTAGCACATTTGCGTTTTAGAGCTAGGCCAA
sgRNA_chr15_81611313_81611413_3f	TTGCCATTTAATCCTTATGG	GTGGAAAGGACGAAACACCGTTGCCATTTAATCCTTATGGGTTTAAGAGCTATGCTGG	GTGGAAAGGACGAAACACCGTTGCCATTTAATCCTTATGGGTTTTAGAGCTAGGCCAA
sgRNA_chr15_81611313_81611413_6r	AAGCCTCCATAAGGATTAAA	GTGGAAAGGACGAAACACCGAAGCCTCCATAAGGATTAAAGTTTAAGAGCTATGCTGG	GTGGAAAGGACGAAACACCGAAGCCTCCATAAGGATTAAAGTTTTAGAGCTAGGCCAA
sgRNA_chr15_81611313_81611413_4f	CTTATGGAGGCTTAAGAGTT	GTGGAAAGGACGAAACACCGCTTATGGAGGCTTAAGAGTTGTTTAAGAGCTATGCTGG	GTGGAAAGGACGAAACACCGCTTATGGAGGCTTAAGAGTTGTTTTAGAGCTAGGCCAA
sgRNA_chr15_82013940_82014040_6f	AAAGGCCCCATAAAGTGCTG	GTGGAAAGGACGAAACACCGAAAGGCCCCATAAAGTGCTGGTTTAAGAGCTATGCTGG	GTGGAAAGGACGAAACACCGAAAGGCCCCATAAAGTGCTGGTTTTAGAGCTAGGCCAA
sgRNA_chr15_82013940_82014040_7f	GCCCCATAAAGTGCTGGGGC	GTGGAAAGGACGAAACACCGGCCCCATAAAGTGCTGGGGCGTTTAAGAGCTATGCTGG	GTGGAAAGGACGAAACACCGGCCCCATAAAGTGCTGGGGCGTTTTAGAGCTAGGCCAA
sgRNA_chr15_82013940_82014040_12r	TCCTGCCCCAGCACTTTATG	GTGGAAAGGACGAAACACCGTCCTGCCCCAGCACTTTATGGTTTAAGAGCTATGCTGG	GTGGAAAGGACGAAACACCGTCCTGCCCCAGCACTTTATGGTTTTAGAGCTAGGCCAA
sgRNA_chr15_82013940_82014040_13r	ATCCTGCCCCAGCACTTTAT	GTGGAAAGGACGAAACACCGATCCTGCCCCAGCACTTTATGTTTAAGAGCTATGCTGG	GTGGAAAGGACGAAACACCGATCCTGCCCCAGCACTTTATGTTTTAGAGCTAGGCCAA
sgRNA_chr15_82013940_82014040_11r	AATCAGTGTTTCCCTGTAGC	GTGGAAAGGACGAAACACCGAATCAGTGTTTCCCTGTAGCGTTTAAGAGCTATGCTGG	GTGGAAAGGACGAAACACCGAATCAGTGTTTCCCTGTAGCGTTTTAGAGCTAGGCCAA
sgRNA_chr15_85580083_85580183_1f	AGTCCGAAAGCACCACAGCA	GTGGAAAGGACGAAACACCGAGTCCGAAAGCACCACAGCAGTTTAAGAGCTATGCTGG	GTGGAAAGGACGAAACACCGAGTCCGAAAGCACCACAGCAGTTTTAGAGCTAGGCCAA
sgRNA_chr15_85580083_85580183_3r	TGAGCTGGGTTGCCTTGCTG	GTGGAAAGGACGAAACACCGTGAGCTGGGTTGCCTTGCTGGTTTAAGAGCTATGCTGG	GTGGAAAGGACGAAACACCGTGAGCTGGGTTGCCTTGCTGGTTTTAGAGCTAGGCCAA
sgRNA_chr15_85580083_85580183_4r	TCGGGTGGATCTTGTGAGCT	GTGGAAAGGACGAAACACCGTCGGGTGGATCTTGTGAGCTGTTTAAGAGCTATGCTGG	GTGGAAAGGACGAAACACCGTCGGGTGGATCTTGTGAGCTGTTTTAGAGCTAGGCCAA
sgRNA_chr15_85580083_85580183_5r	ATCGGGTGGATCTTGTGAGC	GTGGAAAGGACGAAACACCGATCGGGTGGATCTTGTGAGCGTTTAAGAGCTATGCTGG	GTGGAAAGGACGAAACACCGATCGGGTGGATCTTGTGAGCGTTTTAGAGCTAGGCCAA
sgRNA_chr15_85706441_85706541_4f	GAAACGGAGGCCTGTCAAGA	GTGGAAAGGACGAAACACCGGAAACGGAGGCCTGTCAAGAGTTTAAGAGCTATGCTGG	GTGGAAAGGACGAAACACCGGAAACGGAGGCCTGTCAAGAGTTTTAGAGCTAGGCCAA
sgRNA_chr15_85706441_85706541_5f	AAACGGAGGCCTGTCAAGAA	GTGGAAAGGACGAAACACCGAAACGGAGGCCTGTCAAGAAGTTTAAGAGCTATGCTGG	GTGGAAAGGACGAAACACCGAAACGGAGGCCTGTCAAGAAGTTTTAGAGCTAGGCCAA
sgRNA_chr15_85706441_85706541_6f	AGGCCTGTCAAGAAGGGACT	GTGGAAAGGACGAAACACCGAGGCCTGTCAAGAAGGGACTGTTTAAGAGCTATGCTGG	GTGGAAAGGACGAAACACCGAGGCCTGTCAAGAAGGGACTGTTTTAGAGCTAGGCCAA
sgRNA_chr15_85706441_85706541_7f	GGCCTGTCAAGAAGGGACTA	GTGGAAAGGACGAAACACCGGGCCTGTCAAGAAGGGACTAGTTTAAGAGCTATGCTGG	GTGGAAAGGACGAAACACCGGGCCTGTCAAGAAGGGACTAGTTTTAGAGCTAGGCCAA
sgRNA_chr15_85718975_85719075_3f	ACTGCAGCAGATGATCTTTG	GTGGAAAGGACGAAACACCGACTGCAGCAGATGATCTTTGGTTTAAGAGCTATGCTGG	GTGGAAAGGACGAAACACCGACTGCAGCAGATGATCTTTGGTTTTAGAGCTAGGCCAA
sgRNA_chr15_85718975_85719075_2f	TTGGGCTCTAAACTAGCTTT	GTGGAAAGGACGAAACACCGTTGGGCTCTAAACTAGCTTTGTTTAAGAGCTATGCTGG	GTGGAAAGGACGAAACACCGTTGGGCTCTAAACTAGCTTTGTTTTAGAGCTAGGCCAA
sgRNA_chr15_85718975_85719075_1f	ATTGGGCTCTAAACTAGCTT	GTGGAAAGGACGAAACACCGATTGGGCTCTAAACTAGCTTGTTTAAGAGCTATGCTGG	GTGGAAAGGACGAAACACCGATTGGGCTCTAAACTAGCTTGTTTTAGAGCTAGGCCAA
sgRNA_chr15_85718975_85719075_5r	GAGGAAAAAGATCAAGTGTC	GTGGAAAGGACGAAACACCGGAGGAAAAAGATCAAGTGTCGTTTAAGAGCTATGCTGG	GTGGAAAGGACGAAACACCGGAGGAAAAAGATCAAGTGTCGTTTTAGAGCTAGGCCAA
sgRNA_chr15_85759362_85759462_5r	ATAGCACAAAGGACGTGCCA	GTGGAAAGGACGAAACACCGATAGCACAAAGGACGTGCCAGTTTAAGAGCTATGCTGG	GTGGAAAGGACGAAACACCGATAGCACAAAGGACGTGCCAGTTTTAGAGCTAGGCCAA
sgRNA_chr15_85759362_85759462_2f	ATCTCAATGAAGCAACCCCA	GTGGAAAGGACGAAACACCGATCTCAATGAAGCAACCCCAGTTTAAGAGCTATGCTGG	GTGGAAAGGACGAAACACCGATCTCAATGAAGCAACCCCAGTTTTAGAGCTAGGCCAA
sgRNA_chr15_85759362_85759462_3f	TCTCAATGAAGCAACCCCAC	GTGGAAAGGACGAAACACCGTCTCAATGAAGCAACCCCACGTTTAAGAGCTATGCTGG	GTGGAAAGGACGAAACACCGTCTCAATGAAGCAACCCCACGTTTTAGAGCTAGGCCAA
sgRNA_chr15_85759362_85759462_4f	TGAAGCAACCCCACGGGTCC	GTGGAAAGGACGAAACACCGTGAAGCAACCCCACGGGTCCGTTTAAGAGCTATGCTGG	GTGGAAAGGACGAAACACCGTGAAGCAACCCCACGGGTCCGTTTTAGAGCTAGGCCAA
sgRNA_chr15_89585685_89585785_5f	ATGTGGACCCTGGTGAAGGC	GTGGAAAGGACGAAACACCGATGTGGACCCTGGTGAAGGCGTTTAAGAGCTATGCTGG	GTGGAAAGGACGAAACACCGATGTGGACCCTGGTGAAGGCGTTTTAGAGCTAGGCCAA
sgRNA_chr15_89585685_89585785_4f	GCTGATGTGGACCCTGGTGA	GTGGAAAGGACGAAACACCGGCTGATGTGGACCCTGGTGAGTTTAAGAGCTATGCTGG	GTGGAAAGGACGAAACACCGGCTGATGTGGACCCTGGTGAGTTTTAGAGCTAGGCCAA
sgRNA_chr15_89585685_89585785_3f	TAGGTTGCTGATGTGGACCC	GTGGAAAGGACGAAACACCGTAGGTTGCTGATGTGGACCCGTTTAAGAGCTATGCTGG	GTGGAAAGGACGAAACACCGTAGGTTGCTGATGTGGACCCGTTTTAGAGCTAGGCCAA
sgRNA_chr15_89585685_89585785_2f	TCTCACGTAGGTTGCTGATG	GTGGAAAGGACGAAACACCGTCTCACGTAGGTTGCTGATGGTTTAAGAGCTATGCTGG	GTGGAAAGGACGAAACACCGTCTCACGTAGGTTGCTGATGGTTTTAGAGCTAGGCCAA
sgRNA_chr15_89585685_89585785_14r	CATAGCACTGGCAGAGAGTG	GTGGAAAGGACGAAACACCGCATAGCACTGGCAGAGAGTGGTTTAAGAGCTATGCTGG	GTGGAAAGGACGAAACACCGCATAGCACTGGCAGAGAGTGGTTTTAGAGCTAGGCCAA
sgRNA_chr15_92966963_92967063_6r	GATGGAAGGTCAGATATAGC	GTGGAAAGGACGAAACACCGGATGGAAGGTCAGATATAGCGTTTAAGAGCTATGCTGG	GTGGAAAGGACGAAACACCGGATGGAAGGTCAGATATAGCGTTTTAGAGCTAGGCCAA
sgRNA_chr15_92966963_92967063_4f	TGACCTTCCATCTTACCAGA	GTGGAAAGGACGAAACACCGTGACCTTCCATCTTACCAGAGTTTAAGAGCTATGCTGG	GTGGAAAGGACGAAACACCGTGACCTTCCATCTTACCAGAGTTTTAGAGCTAGGCCAA
sgRNA_chr15_92966963_92967063_7r	ATGCCCTCTGGTAAGATGGA	GTGGAAAGGACGAAACACCGATGCCCTCTGGTAAGATGGAGTTTAAGAGCTATGCTGG	GTGGAAAGGACGAAACACCGATGCCCTCTGGTAAGATGGAGTTTTAGAGCTAGGCCAA
sgRNA_chr15_92966963_92967063_8r	GCACATGCCCTCTGGTAAGA	GTGGAAAGGACGAAACACCGGCACATGCCCTCTGGTAAGAGTTTAAGAGCTATGCTGG	GTGGAAAGGACGAAACACCGGCACATGCCCTCTGGTAAGAGTTTTAGAGCTAGGCCAA
sgRNA_chr15_92966963_92967063_9r	TACTCAAAGCACATGCCCTC	GTGGAAAGGACGAAACACCGTACTCAAAGCACATGCCCTCGTTTAAGAGCTATGCTGG	GTGGAAAGGACGAAACACCGTACTCAAAGCACATGCCCTCGTTTTAGAGCTAGGCCAA
sgRNA_chr15_92969398_92969498_11r	TGAAGTCACACCCAGAAGTG	GTGGAAAGGACGAAACACCGTGAAGTCACACCCAGAAGTGGTTTAAGAGCTATGCTGG	GTGGAAAGGACGAAACACCGTGAAGTCACACCCAGAAGTGGTTTTAGAGCTAGGCCAA
sgRNA_chr15_92969398_92969498_3f	CTGCAGTACCCTCGAGTCCG	GTGGAAAGGACGAAACACCGCTGCAGTACCCTCGAGTCCGGTTTAAGAGCTATGCTGG	GTGGAAAGGACGAAACACCGCTGCAGTACCCTCGAGTCCGGTTTTAGAGCTAGGCCAA
sgRNA_chr15_92969398_92969498_8r	ACCCAGAAGTGAGGTTTGGT	GTGGAAAGGACGAAACACCGACCCAGAAGTGAGGTTTGGTGTTTAAGAGCTATGCTGG	GTGGAAAGGACGAAACACCGACCCAGAAGTGAGGTTTGGTGTTTTAGAGCTAGGCCAA
sgRNA_chr15_92969398_92969498_7r	CCCAGAAGTGAGGTTTGGTG	GTGGAAAGGACGAAACACCGCCCAGAAGTGAGGTTTGGTGGTTTAAGAGCTATGCTGG	GTGGAAAGGACGAAACACCGCCCAGAAGTGAGGTTTGGTGGTTTTAGAGCTAGGCCAA
sgRNA_chr15_92969398_92969498_5r	AAGTGAGGTTTGGTGGGGAT	GTGGAAAGGACGAAACACCGAAGTGAGGTTTGGTGGGGATGTTTAAGAGCTATGCTGG	GTGGAAAGGACGAAACACCGAAGTGAGGTTTGGTGGGGATGTTTTAGAGCTAGGCCAA
sgRNA_chr16_91611_91711_3f	ACCGCACTGAGAGCTCTGTC	GTGGAAAGGACGAAACACCGACCGCACTGAGAGCTCTGTCGTTTAAGAGCTATGCTGG	GTGGAAAGGACGAAACACCGACCGCACTGAGAGCTCTGTCGTTTTAGAGCTAGGCCAA
sgRNA_10282_3dup	CTGTCAGGTTTAGCGTCTAA	GTGGAAAGGACGAAACACCGCTGTCAGGTTTAGCGTCTAAGTTTAAGAGCTATGCTGG	GTGGAAAGGACGAAACACCGCTGTCAGGTTTAGCGTCTAAGTTTTAGAGCTAGGCCAA
sgRNA_chr16_91611_91711_7r	GCGGTCTTTCACAGAGCCCT	GTGGAAAGGACGAAACACCGGCGGTCTTTCACAGAGCCCTGTTTAAGAGCTATGCTGG	GTGGAAAGGACGAAACACCGGCGGTCTTTCACAGAGCCCTGTTTTAGAGCTAGGCCAA
sgRNA_chr16_91611_91711_6r	TTCACAGAGCCCTTGGTTTC	GTGGAAAGGACGAAACACCGTTCACAGAGCCCTTGGTTTCGTTTAAGAGCTATGCTGG	GTGGAAAGGACGAAACACCGTTCACAGAGCCCTTGGTTTCGTTTTAGAGCTAGGCCAA
sgRNA_chr16_91611_91711_2f	GCTCAGCTCCCAGAAACCAA	GTGGAAAGGACGAAACACCGGCTCAGCTCCCAGAAACCAAGTTTAAGAGCTATGCTGG	GTGGAAAGGACGAAACACCGGCTCAGCTCCCAGAAACCAAGTTTTAGAGCTAGGCCAA
sgRNA_10118_2dup	ATTACGAATGAGAACGATTC	GTGGAAAGGACGAAACACCGATTACGAATGAGAACGATTCGTTTAAGAGCTATGCTGG	GTGGAAAGGACGAAACACCGATTACGAATGAGAACGATTCGTTTTAGAGCTAGGCCAA
sgRNA_10521_2dup	TCTCATTCGTAATTTGAGAA	GTGGAAAGGACGAAACACCGTCTCATTCGTAATTTGAGAAGTTTAAGAGCTATGCTGG	GTGGAAAGGACGAAACACCGTCTCATTCGTAATTTGAGAAGTTTTAGAGCTAGGCCAA
sgRNA_10575_2dup	TTCGTAATTTGAGAACGGAA	GTGGAAAGGACGAAACACCGTTCGTAATTTGAGAACGGAAGTTTAAGAGCTATGCTGG	GTGGAAAGGACGAAACACCGTTCGTAATTTGAGAACGGAAGTTTTAGAGCTAGGCCAA
sgRNA_10026_2dup	AAGGGTTTAACTTTAAGGAC	GTGGAAAGGACGAAACACCGAAGGGTTTAACTTTAAGGACGTTTAAGAGCTATGCTGG	GTGGAAAGGACGAAACACCGAAGGGTTTAACTTTAAGGACGTTTTAGAGCTAGGCCAA
sgRNA_chr16_97799_97899_18r	GAGGTTGAGGCACCAGAGCT	GTGGAAAGGACGAAACACCGGAGGTTGAGGCACCAGAGCTGTTTAAGAGCTATGCTGG	GTGGAAAGGACGAAACACCGGAGGTTGAGGCACCAGAGCTGTTTTAGAGCTAGGCCAA
sgRNA_chr16_97799_97899_17r	AGGTTGAGGCACCAGAGCTA	GTGGAAAGGACGAAACACCGAGGTTGAGGCACCAGAGCTAGTTTAAGAGCTATGCTGG	GTGGAAAGGACGAAACACCGAGGTTGAGGCACCAGAGCTAGTTTTAGAGCTAGGCCAA
sgRNA_chr16_97799_97899_16r	GGTTGAGGCACCAGAGCTAG	GTGGAAAGGACGAAACACCGGGTTGAGGCACCAGAGCTAGGTTTAAGAGCTATGCTGG	GTGGAAAGGACGAAACACCGGGTTGAGGCACCAGAGCTAGGTTTTAGAGCTAGGCCAA
sgRNA_chr16_97799_97899_21r	GACTGGGGTGCTTGCAGTCC	GTGGAAAGGACGAAACACCGGACTGGGGTGCTTGCAGTCCGTTTAAGAGCTATGCTGG	GTGGAAAGGACGAAACACCGGACTGGGGTGCTTGCAGTCCGTTTTAGAGCTAGGCCAA
sgRNA_chr16_97799_97899_5r	GCAGCAGCGGGCAGGGCCAT	GTGGAAAGGACGAAACACCGGCAGCAGCGGGCAGGGCCATGTTTAAGAGCTATGCTGG	GTGGAAAGGACGAAACACCGGCAGCAGCGGGCAGGGCCATGTTTTAGAGCTAGGCCAA
sgRNA_chr16_104796_104896_3f	TGACTGCTCTGGAAAGGTGC	GTGGAAAGGACGAAACACCGTGACTGCTCTGGAAAGGTGCGTTTAAGAGCTATGCTGG	GTGGAAAGGACGAAACACCGTGACTGCTCTGGAAAGGTGCGTTTTAGAGCTAGGCCAA
sgRNA_chr16_104796_104896_1f	TGTCAGAGGGATGACTGCTC	GTGGAAAGGACGAAACACCGTGTCAGAGGGATGACTGCTCGTTTAAGAGCTATGCTGG	GTGGAAAGGACGAAACACCGTGTCAGAGGGATGACTGCTCGTTTTAGAGCTAGGCCAA
sgRNA_chr16_104796_104896_15r	GGCTTACCCTCTTACTGTGG	GTGGAAAGGACGAAACACCGGGCTTACCCTCTTACTGTGGGTTTAAGAGCTATGCTGG	GTGGAAAGGACGAAACACCGGGCTTACCCTCTTACTGTGGGTTTTAGAGCTAGGCCAA
sgRNA_chr16_104796_104896_6f	CCACAGTAAGAGGGTAAGCC	GTGGAAAGGACGAAACACCGCCACAGTAAGAGGGTAAGCCGTTTAAGAGCTATGCTGG	GTGGAAAGGACGAAACACCGCCACAGTAAGAGGGTAAGCCGTTTTAGAGCTAGGCCAA
sgRNA_chr16_104796_104896_16r	TGGCTTACCCTCTTACTGTG	GTGGAAAGGACGAAACACCGTGGCTTACCCTCTTACTGTGGTTTAAGAGCTATGCTGG	GTGGAAAGGACGAAACACCGTGGCTTACCCTCTTACTGTGGTTTTAGAGCTAGGCCAA
sgRNA_chr16_105918_106018_4f	ATGTTAGGTCCTGCAGGAGA	GTGGAAAGGACGAAACACCGATGTTAGGTCCTGCAGGAGAGTTTAAGAGCTATGCTGG	GTGGAAAGGACGAAACACCGATGTTAGGTCCTGCAGGAGAGTTTTAGAGCTAGGCCAA
sgRNA_chr16_105918_106018_3f	GATGTTAGGTCCTGCAGGAG	GTGGAAAGGACGAAACACCGGATGTTAGGTCCTGCAGGAGGTTTAAGAGCTATGCTGG	GTGGAAAGGACGAAACACCGGATGTTAGGTCCTGCAGGAGGTTTTAGAGCTAGGCCAA
sgRNA_chr16_105918_106018_2f	TCACAGATGTTAGGTCCTGC	GTGGAAAGGACGAAACACCGTCACAGATGTTAGGTCCTGCGTTTAAGAGCTATGCTGG	GTGGAAAGGACGAAACACCGTCACAGATGTTAGGTCCTGCGTTTTAGAGCTAGGCCAA
sgRNA_chr16_105918_106018_10r	GGTGTGGCTGAATAGCCTGG	GTGGAAAGGACGAAACACCGGGTGTGGCTGAATAGCCTGGGTTTAAGAGCTATGCTGG	GTGGAAAGGACGAAACACCGGGTGTGGCTGAATAGCCTGGGTTTTAGAGCTAGGCCAA
sgRNA_chr16_105918_106018_8r	GACCTAACATCTGTGAATAT	GTGGAAAGGACGAAACACCGGACCTAACATCTGTGAATATGTTTAAGAGCTATGCTGG	GTGGAAAGGACGAAACACCGGACCTAACATCTGTGAATATGTTTTAGAGCTAGGCCAA
sgRNA_chr16_113036_113136_3f	AGGAGGCACTGTTGTTCTTA	GTGGAAAGGACGAAACACCGAGGAGGCACTGTTGTTCTTAGTTTAAGAGCTATGCTGG	GTGGAAAGGACGAAACACCGAGGAGGCACTGTTGTTCTTAGTTTTAGAGCTAGGCCAA
sgRNA_chr16_113036_113136_11r	TTCCATTCAGTCCTTGGTGA	GTGGAAAGGACGAAACACCGTTCCATTCAGTCCTTGGTGAGTTTAAGAGCTATGCTGG	GTGGAAAGGACGAAACACCGTTCCATTCAGTCCTTGGTGAGTTTTAGAGCTAGGCCAA
sgRNA_chr16_113036_113136_12r	CTTCCATTCAGTCCTTGGTG	GTGGAAAGGACGAAACACCGCTTCCATTCAGTCCTTGGTGGTTTAAGAGCTATGCTGG	GTGGAAAGGACGAAACACCGCTTCCATTCAGTCCTTGGTGGTTTTAGAGCTAGGCCAA
sgRNA_chr16_113036_113136_13r	AATTTCTTCCATTCAGTCCT	GTGGAAAGGACGAAACACCGAATTTCTTCCATTCAGTCCTGTTTAAGAGCTATGCTGG	GTGGAAAGGACGAAACACCGAATTTCTTCCATTCAGTCCTGTTTTAGAGCTAGGCCAA
sgRNA_chr16_113618_113718_6f	GCTGAGTCATCCTGTAGGGG	GTGGAAAGGACGAAACACCGGCTGAGTCATCCTGTAGGGGGTTTAAGAGCTATGCTGG	GTGGAAAGGACGAAACACCGGCTGAGTCATCCTGTAGGGGGTTTTAGAGCTAGGCCAA
sgRNA_chr16_113618_113718_4f	GACTGCTGAGTCATCCTGTA	GTGGAAAGGACGAAACACCGGACTGCTGAGTCATCCTGTAGTTTAAGAGCTATGCTGG	GTGGAAAGGACGAAACACCGGACTGCTGAGTCATCCTGTAGTTTTAGAGCTAGGCCAA
sgRNA_chr16_113618_113718_3f	GGACTGCTGAGTCATCCTGT	GTGGAAAGGACGAAACACCGGGACTGCTGAGTCATCCTGTGTTTAAGAGCTATGCTGG	GTGGAAAGGACGAAACACCGGGACTGCTGAGTCATCCTGTGTTTTAGAGCTAGGCCAA
sgRNA_chr16_113618_113718_16r	CCTCCAGAAGCACTGAGTCA	GTGGAAAGGACGAAACACCGCCTCCAGAAGCACTGAGTCAGTTTAAGAGCTATGCTGG	GTGGAAAGGACGAAACACCGCCTCCAGAAGCACTGAGTCAGTTTTAGAGCTAGGCCAA
sgRNA_chr16_113618_113718_1f	CCATGACTCAGTGCTTCTGG	GTGGAAAGGACGAAACACCGCCATGACTCAGTGCTTCTGGGTTTAAGAGCTATGCTGG	GTGGAAAGGACGAAACACCGCCATGACTCAGTGCTTCTGGGTTTTAGAGCTAGGCCAA
sgRNA_chr16_114656_114756_4f	GCTTCAATGGACCAGGTACT	GTGGAAAGGACGAAACACCGGCTTCAATGGACCAGGTACTGTTTAAGAGCTATGCTGG	GTGGAAAGGACGAAACACCGGCTTCAATGGACCAGGTACTGTTTTAGAGCTAGGCCAA
sgRNA_chr16_114656_114756_8r	AGTTGGCATCACCTAGTACC	GTGGAAAGGACGAAACACCGAGTTGGCATCACCTAGTACCGTTTAAGAGCTATGCTGG	GTGGAAAGGACGAAACACCGAGTTGGCATCACCTAGTACCGTTTTAGAGCTAGGCCAA
sgRNA_chr16_114656_114756_2f	GCAATCAGGAGAAGCTTCAA	GTGGAAAGGACGAAACACCGGCAATCAGGAGAAGCTTCAAGTTTAAGAGCTATGCTGG	GTGGAAAGGACGAAACACCGGCAATCAGGAGAAGCTTCAAGTTTTAGAGCTAGGCCAA
sgRNA_chr16_114656_114756_7r	TGCTAAAGCCTTTTCACAGC	GTGGAAAGGACGAAACACCGTGCTAAAGCCTTTTCACAGCGTTTAAGAGCTATGCTGG	GTGGAAAGGACGAAACACCGTGCTAAAGCCTTTTCACAGCGTTTTAGAGCTAGGCCAA
sgRNA_chr16_115732_115832_4f	TAAGCATTTGTGCTCGGCTC	GTGGAAAGGACGAAACACCGTAAGCATTTGTGCTCGGCTCGTTTAAGAGCTATGCTGG	GTGGAAAGGACGAAACACCGTAAGCATTTGTGCTCGGCTCGTTTTAGAGCTAGGCCAA
sgRNA_chr16_115732_115832_3f	CAGGCGTAAGCATTTGTGCT	GTGGAAAGGACGAAACACCGCAGGCGTAAGCATTTGTGCTGTTTAAGAGCTATGCTGG	GTGGAAAGGACGAAACACCGCAGGCGTAAGCATTTGTGCTGTTTTAGAGCTAGGCCAA
sgRNA_chr16_115732_115832_10r	AGTATAGATTGATTACGGAC	GTGGAAAGGACGAAACACCGAGTATAGATTGATTACGGACGTTTAAGAGCTATGCTGG	GTGGAAAGGACGAAACACCGAGTATAGATTGATTACGGACGTTTTAGAGCTAGGCCAA
sgRNA_chr16_115732_115832_9r	TACGGACAGGTAAAAGCAAC	GTGGAAAGGACGAAACACCGTACGGACAGGTAAAAGCAACGTTTAAGAGCTATGCTGG	GTGGAAAGGACGAAACACCGTACGGACAGGTAAAAGCAACGTTTTAGAGCTAGGCCAA
sgRNA_chr16_118134_118234_5r	ACAGATCCAGCAATTCTGGG	GTGGAAAGGACGAAACACCGACAGATCCAGCAATTCTGGGGTTTAAGAGCTATGCTGG	GTGGAAAGGACGAAACACCGACAGATCCAGCAATTCTGGGGTTTTAGAGCTAGGCCAA
sgRNA_chr16_118134_118234_4r	AGCAATTCTGGGAGGTTCTG	GTGGAAAGGACGAAACACCGAGCAATTCTGGGAGGTTCTGGTTTAAGAGCTATGCTGG	GTGGAAAGGACGAAACACCGAGCAATTCTGGGAGGTTCTGGTTTTAGAGCTAGGCCAA
sgRNA_chr16_118134_118234_1f	ACAGAACCTCCCAGAATTGC	GTGGAAAGGACGAAACACCGACAGAACCTCCCAGAATTGCGTTTAAGAGCTATGCTGG	GTGGAAAGGACGAAACACCGACAGAACCTCCCAGAATTGCGTTTTAGAGCTAGGCCAA
sgRNA_chr16_118134_118234_7r	TTATACAGATCCAGCAATTC	GTGGAAAGGACGAAACACCGTTATACAGATCCAGCAATTCGTTTAAGAGCTATGCTGG	GTGGAAAGGACGAAACACCGTTATACAGATCCAGCAATTCGTTTTAGAGCTAGGCCAA
sgRNA_chr16_118134_118234_3r	GTGTTATTCGTGAACCTCCA	GTGGAAAGGACGAAACACCGGTGTTATTCGTGAACCTCCAGTTTAAGAGCTATGCTGG	GTGGAAAGGACGAAACACCGGTGTTATTCGTGAACCTCCAGTTTTAGAGCTAGGCCAA
sgRNA_chr16_118642_118742_3f	TTCATACCAAGTGTCTAATC	GTGGAAAGGACGAAACACCGTTCATACCAAGTGTCTAATCGTTTAAGAGCTATGCTGG	GTGGAAAGGACGAAACACCGTTCATACCAAGTGTCTAATCGTTTTAGAGCTAGGCCAA
sgRNA_chr16_118642_118742_5r	AGGAGACCTGATTAGACACT	GTGGAAAGGACGAAACACCGAGGAGACCTGATTAGACACTGTTTAAGAGCTATGCTGG	GTGGAAAGGACGAAACACCGAGGAGACCTGATTAGACACTGTTTTAGAGCTAGGCCAA
sgRNA_chr16_118642_118742_6r	CTCTGGTGAAGGTACTGGGC	GTGGAAAGGACGAAACACCGCTCTGGTGAAGGTACTGGGCGTTTAAGAGCTATGCTGG	GTGGAAAGGACGAAACACCGCTCTGGTGAAGGTACTGGGCGTTTTAGAGCTAGGCCAA
sgRNA_chr16_118642_118742_4f	CCCAGTACCTTCACCAGAGC	GTGGAAAGGACGAAACACCGCCCAGTACCTTCACCAGAGCGTTTAAGAGCTATGCTGG	GTGGAAAGGACGAAACACCGCCCAGTACCTTCACCAGAGCGTTTTAGAGCTAGGCCAA
sgRNA_chr16_118642_118742_7r	CCAGCTCTGGTGAAGGTACT	GTGGAAAGGACGAAACACCGCCAGCTCTGGTGAAGGTACTGTTTAAGAGCTATGCTGG	GTGGAAAGGACGAAACACCGCCAGCTCTGGTGAAGGTACTGTTTTAGAGCTAGGCCAA
sgRNA_chr16_118797_118897_19r	AGATGCGTCTGTCCTTGGGC	GTGGAAAGGACGAAACACCGAGATGCGTCTGTCCTTGGGCGTTTAAGAGCTATGCTGG	GTGGAAAGGACGAAACACCGAGATGCGTCTGTCCTTGGGCGTTTTAGAGCTAGGCCAA
sgRNA_chr16_118797_118897_20r	GGGCAGATGCGTCTGTCCTT	GTGGAAAGGACGAAACACCGGGGCAGATGCGTCTGTCCTTGTTTAAGAGCTATGCTGG	GTGGAAAGGACGAAACACCGGGGCAGATGCGTCTGTCCTTGTTTTAGAGCTAGGCCAA
sgRNA_chr16_118797_118897_5f	AAGGACAGACGCATCTGCCC	GTGGAAAGGACGAAACACCGAAGGACAGACGCATCTGCCCGTTTAAGAGCTATGCTGG	GTGGAAAGGACGAAACACCGAAGGACAGACGCATCTGCCCGTTTTAGAGCTAGGCCAA
sgRNA_chr16_118797_118897_6f	AGGACAGACGCATCTGCCCA	GTGGAAAGGACGAAACACCGAGGACAGACGCATCTGCCCAGTTTAAGAGCTATGCTGG	GTGGAAAGGACGAAACACCGAGGACAGACGCATCTGCCCAGTTTTAGAGCTAGGCCAA
sgRNA_chr16_118797_118897_21r	TGGGCAGATGCGTCTGTCCT	GTGGAAAGGACGAAACACCGTGGGCAGATGCGTCTGTCCTGTTTAAGAGCTATGCTGG	GTGGAAAGGACGAAACACCGTGGGCAGATGCGTCTGTCCTGTTTTAGAGCTAGGCCAA
sgRNA_chr16_120279_120379_4f	CACTGAGGACAGATATTCTA	GTGGAAAGGACGAAACACCGCACTGAGGACAGATATTCTAGTTTAAGAGCTATGCTGG	GTGGAAAGGACGAAACACCGCACTGAGGACAGATATTCTAGTTTTAGAGCTAGGCCAA
sgRNA_chr16_120279_120379_3f	CCACTGAGGACAGATATTCT	GTGGAAAGGACGAAACACCGCCACTGAGGACAGATATTCTGTTTAAGAGCTATGCTGG	GTGGAAAGGACGAAACACCGCCACTGAGGACAGATATTCTGTTTTAGAGCTAGGCCAA
sgRNA_chr16_120279_120379_5f	GATATTCTAGGGTGCAAACC	GTGGAAAGGACGAAACACCGGATATTCTAGGGTGCAAACCGTTTAAGAGCTATGCTGG	GTGGAAAGGACGAAACACCGGATATTCTAGGGTGCAAACCGTTTTAGAGCTAGGCCAA
sgRNA_chr16_120279_120379_2f	GGTCCTAGAAGAGACCACTG	GTGGAAAGGACGAAACACCGGGTCCTAGAAGAGACCACTGGTTTAAGAGCTATGCTGG	GTGGAAAGGACGAAACACCGGGTCCTAGAAGAGACCACTGGTTTTAGAGCTAGGCCAA
sgRNA_chr16_120279_120379_11r	TGGTCTCTTCTAGGACCTTA	GTGGAAAGGACGAAACACCGTGGTCTCTTCTAGGACCTTAGTTTAAGAGCTATGCTGG	GTGGAAAGGACGAAACACCGTGGTCTCTTCTAGGACCTTAGTTTTAGAGCTAGGCCAA
sgRNA_chr16_130480_130580_12r	AGGACGGCGATTCCAGGTAA	GTGGAAAGGACGAAACACCGAGGACGGCGATTCCAGGTAAGTTTAAGAGCTATGCTGG	GTGGAAAGGACGAAACACCGAGGACGGCGATTCCAGGTAAGTTTTAGAGCTAGGCCAA
sgRNA_chr16_130480_130580_13r	ATGAGCAGGACGGCGATTCC	GTGGAAAGGACGAAACACCGATGAGCAGGACGGCGATTCCGTTTAAGAGCTATGCTGG	GTGGAAAGGACGAAACACCGATGAGCAGGACGGCGATTCCGTTTTAGAGCTAGGCCAA
sgRNA_chr16_130480_130580_11r	GATTCCAGGTAAAGGCTCTG	GTGGAAAGGACGAAACACCGGATTCCAGGTAAAGGCTCTGGTTTAAGAGCTATGCTGG	GTGGAAAGGACGAAACACCGGATTCCAGGTAAAGGCTCTGGTTTTAGAGCTAGGCCAA
sgRNA_chr16_130480_130580_2f	GTGGCCGCAGAGCCTTTACC	GTGGAAAGGACGAAACACCGGTGGCCGCAGAGCCTTTACCGTTTAAGAGCTATGCTGG	GTGGAAAGGACGAAACACCGGTGGCCGCAGAGCCTTTACCGTTTTAGAGCTAGGCCAA
sgRNA_chr16_130480_130580_15r	GGGCGACCATGCTGATGAGC	GTGGAAAGGACGAAACACCGGGGCGACCATGCTGATGAGCGTTTAAGAGCTATGCTGG	GTGGAAAGGACGAAACACCGGGGCGACCATGCTGATGAGCGTTTTAGAGCTAGGCCAA
sgRNA_chr16_138719_138819_11r	GGAACTCGGTGGCTTCCAGA	GTGGAAAGGACGAAACACCGGGAACTCGGTGGCTTCCAGAGTTTAAGAGCTATGCTGG	GTGGAAAGGACGAAACACCGGGAACTCGGTGGCTTCCAGAGTTTTAGAGCTAGGCCAA
sgRNA_chr16_138719_138819_8f	CTGGAAGCCACCGAGTTCCG	GTGGAAAGGACGAAACACCGCTGGAAGCCACCGAGTTCCGGTTTAAGAGCTATGCTGG	GTGGAAAGGACGAAACACCGCTGGAAGCCACCGAGTTCCGGTTTTAGAGCTAGGCCAA
sgRNA_chr16_138719_138819_6f	CAGCGGAATGCGCAGGCGCG	GTGGAAAGGACGAAACACCGCAGCGGAATGCGCAGGCGCGGTTTAAGAGCTATGCTGG	GTGGAAAGGACGAAACACCGCAGCGGAATGCGCAGGCGCGGTTTTAGAGCTAGGCCAA
sgRNA_chr16_138719_138819_5f	GCAGCGGAATGCGCAGGCGC	GTGGAAAGGACGAAACACCGGCAGCGGAATGCGCAGGCGCGTTTAAGAGCTATGCTGG	GTGGAAAGGACGAAACACCGGCAGCGGAATGCGCAGGCGCGTTTTAGAGCTAGGCCAA
sgRNA_chr16_138719_138819_4f	GGCAGCGGAATGCGCAGGCG	GTGGAAAGGACGAAACACCGGGCAGCGGAATGCGCAGGCGGTTTAAGAGCTATGCTGG	GTGGAAAGGACGAAACACCGGGCAGCGGAATGCGCAGGCGGTTTTAGAGCTAGGCCAA
sgRNA_chr16_143175_143275_9f	CATCTGCAGGAGGGCCGGGT	GTGGAAAGGACGAAACACCGCATCTGCAGGAGGGCCGGGTGTTTAAGAGCTATGCTGG	GTGGAAAGGACGAAACACCGCATCTGCAGGAGGGCCGGGTGTTTTAGAGCTAGGCCAA
sgRNA_chr16_143175_143275_17r	CCCGGCCCTCCTGCAGATGG	GTGGAAAGGACGAAACACCGCCCGGCCCTCCTGCAGATGGGTTTAAGAGCTATGCTGG	GTGGAAAGGACGAAACACCGCCCGGCCCTCCTGCAGATGGGTTTTAGAGCTAGGCCAA
sgRNA_chr16_143175_143275_8f	CCATCTGCAGGAGGGCCGGG	GTGGAAAGGACGAAACACCGCCATCTGCAGGAGGGCCGGGGTTTAAGAGCTATGCTGG	GTGGAAAGGACGAAACACCGCCATCTGCAGGAGGGCCGGGGTTTTAGAGCTAGGCCAA
sgRNA_chr16_143175_143275_6f	ACCGCCATCTGCAGGAGGGC	GTGGAAAGGACGAAACACCGACCGCCATCTGCAGGAGGGCGTTTAAGAGCTATGCTGG	GTGGAAAGGACGAAACACCGACCGCCATCTGCAGGAGGGCGTTTTAGAGCTAGGCCAA
sgRNA_chr16_143175_143275_19r	TAGCGTCTGTGAACCCCACC	GTGGAAAGGACGAAACACCGTAGCGTCTGTGAACCCCACCGTTTAAGAGCTATGCTGG	GTGGAAAGGACGAAACACCGTAGCGTCTGTGAACCCCACCGTTTTAGAGCTAGGCCAA
sgRNA_chr16_148786_148886_10r	AGTGAGGACCTGTGCCCAGA	GTGGAAAGGACGAAACACCGAGTGAGGACCTGTGCCCAGAGTTTAAGAGCTATGCTGG	GTGGAAAGGACGAAACACCGAGTGAGGACCTGTGCCCAGAGTTTTAGAGCTAGGCCAA
sgRNA_chr16_148786_148886_1f	AGCAGCCCTGCAGTGCCTTC	GTGGAAAGGACGAAACACCGAGCAGCCCTGCAGTGCCTTCGTTTAAGAGCTATGCTGG	GTGGAAAGGACGAAACACCGAGCAGCCCTGCAGTGCCTTCGTTTTAGAGCTAGGCCAA
sgRNA_chr16_148786_148886_7f	CAGGCACTGAGAGCCCTTCA	GTGGAAAGGACGAAACACCGCAGGCACTGAGAGCCCTTCAGTTTAAGAGCTATGCTGG	GTGGAAAGGACGAAACACCGCAGGCACTGAGAGCCCTTCAGTTTTAGAGCTAGGCCAA
sgRNA_chr16_148786_148886_12r	GTGAAGGGCTCTCAGTGCCT	GTGGAAAGGACGAAACACCGGTGAAGGGCTCTCAGTGCCTGTTTAAGAGCTATGCTGG	GTGGAAAGGACGAAACACCGGTGAAGGGCTCTCAGTGCCTGTTTTAGAGCTAGGCCAA
sgRNA_chr16_148786_148886_13r	CGTGAAGGGCTCTCAGTGCC	GTGGAAAGGACGAAACACCGCGTGAAGGGCTCTCAGTGCCGTTTAAGAGCTATGCTGG	GTGGAAAGGACGAAACACCGCGTGAAGGGCTCTCAGTGCCGTTTTAGAGCTAGGCCAA
sgRNA_chr16_159767_159867_7f	ATTTCCAACGGCTTGGGCAC	GTGGAAAGGACGAAACACCGATTTCCAACGGCTTGGGCACGTTTAAGAGCTATGCTGG	GTGGAAAGGACGAAACACCGATTTCCAACGGCTTGGGCACGTTTTAGAGCTAGGCCAA
sgRNA_chr16_159767_159867_6f	CTTGGTATTTCCAACGGCTT	GTGGAAAGGACGAAACACCGCTTGGTATTTCCAACGGCTTGTTTAAGAGCTATGCTGG	GTGGAAAGGACGAAACACCGCTTGGTATTTCCAACGGCTTGTTTTAGAGCTAGGCCAA
sgRNA_chr16_159767_159867_5f	TCTTGGTATTTCCAACGGCT	GTGGAAAGGACGAAACACCGTCTTGGTATTTCCAACGGCTGTTTAAGAGCTATGCTGG	GTGGAAAGGACGAAACACCGTCTTGGTATTTCCAACGGCTGTTTTAGAGCTAGGCCAA
sgRNA_chr16_159767_159867_2f	GGTGAAAAGCTGTTGGTGCA	GTGGAAAGGACGAAACACCGGGTGAAAAGCTGTTGGTGCAGTTTAAGAGCTATGCTGG	GTGGAAAGGACGAAACACCGGGTGAAAAGCTGTTGGTGCAGTTTTAGAGCTAGGCCAA
sgRNA_chr16_161057_161157_10r	GGCAGAGGGATGCGTGCACT	GTGGAAAGGACGAAACACCGGGCAGAGGGATGCGTGCACTGTTTAAGAGCTATGCTGG	GTGGAAAGGACGAAACACCGGGCAGAGGGATGCGTGCACTGTTTTAGAGCTAGGCCAA
sgRNA_chr16_161057_161157_8r	TTAGCAACGGTAAATCAGCC	GTGGAAAGGACGAAACACCGTTAGCAACGGTAAATCAGCCGTTTAAGAGCTATGCTGG	GTGGAAAGGACGAAACACCGTTAGCAACGGTAAATCAGCCGTTTTAGAGCTAGGCCAA
sgRNA_chr16_161057_161157_11r	GGTTGGGTGCATGAGGCAGA	GTGGAAAGGACGAAACACCGGGTTGGGTGCATGAGGCAGAGTTTAAGAGCTATGCTGG	GTGGAAAGGACGAAACACCGGGTTGGGTGCATGAGGCAGAGTTTTAGAGCTAGGCCAA
sgRNA_chr16_161057_161157_7r	AACGGTAAATCAGCCTGGCT	GTGGAAAGGACGAAACACCGAACGGTAAATCAGCCTGGCTGTTTAAGAGCTATGCTGG	GTGGAAAGGACGAAACACCGAACGGTAAATCAGCCTGGCTGTTTTAGAGCTAGGCCAA
sgRNA_chr16_161057_161157_12r	GGGTTGGGTGCATGAGGCAG	GTGGAAAGGACGAAACACCGGGGTTGGGTGCATGAGGCAGGTTTAAGAGCTATGCTGG	GTGGAAAGGACGAAACACCGGGGTTGGGTGCATGAGGCAGGTTTTAGAGCTAGGCCAA
sgRNA_chr16_166026_166126_8f	TCGGGGCGGAGCTGCTGCTC	GTGGAAAGGACGAAACACCGTCGGGGCGGAGCTGCTGCTCGTTTAAGAGCTATGCTGG	GTGGAAAGGACGAAACACCGTCGGGGCGGAGCTGCTGCTCGTTTTAGAGCTAGGCCAA
sgRNA_chr16_166026_166126_9f	GGCGGAGCTGCTGCTCAGGT	GTGGAAAGGACGAAACACCGGGCGGAGCTGCTGCTCAGGTGTTTAAGAGCTATGCTGG	GTGGAAAGGACGAAACACCGGGCGGAGCTGCTGCTCAGGTGTTTTAGAGCTAGGCCAA
sgRNA_chr16_166026_166126_20r	CCGCCCCGAATTGCGCCTCG	GTGGAAAGGACGAAACACCGCCGCCCCGAATTGCGCCTCGGTTTAAGAGCTATGCTGG	GTGGAAAGGACGAAACACCGCCGCCCCGAATTGCGCCTCGGTTTTAGAGCTAGGCCAA
sgRNA_chr16_166026_166126_10f	GCTGCTGCTCAGGTCGGTAG	GTGGAAAGGACGAAACACCGGCTGCTGCTCAGGTCGGTAGGTTTAAGAGCTATGCTGG	GTGGAAAGGACGAAACACCGGCTGCTGCTCAGGTCGGTAGGTTTTAGAGCTAGGCCAA
sgRNA_chr16_166026_166126_7f	CCACGAGGCGCAATTCGGGG	GTGGAAAGGACGAAACACCGCCACGAGGCGCAATTCGGGGGTTTAAGAGCTATGCTGG	GTGGAAAGGACGAAACACCGCCACGAGGCGCAATTCGGGGGTTTTAGAGCTAGGCCAA
sgRNA_chr16_180972_181072_12r	GAAGTCTCCGGGGTAGTGCC	GTGGAAAGGACGAAACACCGGAAGTCTCCGGGGTAGTGCCGTTTAAGAGCTATGCTGG	GTGGAAAGGACGAAACACCGGAAGTCTCCGGGGTAGTGCCGTTTTAGAGCTAGGCCAA
sgRNA_chr16_180972_181072_13r	TGAAGTCTCCGGGGTAGTGC	GTGGAAAGGACGAAACACCGTGAAGTCTCCGGGGTAGTGCGTTTAAGAGCTATGCTGG	GTGGAAAGGACGAAACACCGTGAAGTCTCCGGGGTAGTGCGTTTTAGAGCTAGGCCAA
sgRNA_chr16_180972_181072_10r	TCCGGGGTAGTGCCGGGCGA	GTGGAAAGGACGAAACACCGTCCGGGGTAGTGCCGGGCGAGTTTAAGAGCTATGCTGG	GTGGAAAGGACGAAACACCGTCCGGGGTAGTGCCGGGCGAGTTTTAGAGCTAGGCCAA
sgRNA_chr16_180972_181072_3f	ACCCTCGCCCGGCACTACCC	GTGGAAAGGACGAAACACCGACCCTCGCCCGGCACTACCCGTTTAAGAGCTATGCTGG	GTGGAAAGGACGAAACACCGACCCTCGCCCGGCACTACCCGTTTTAGAGCTAGGCCAA
sgRNA_chr16_180972_181072_14r	GCGCGGGGCTGAAGTCTCCG	GTGGAAAGGACGAAACACCGGCGCGGGGCTGAAGTCTCCGGTTTAAGAGCTATGCTGG	GTGGAAAGGACGAAACACCGGCGCGGGGCTGAAGTCTCCGGTTTTAGAGCTAGGCCAA
sgRNA_chr16_235228_235328_6f	TGTGGATGAGAAGCCTCACG	GTGGAAAGGACGAAACACCGTGTGGATGAGAAGCCTCACGGTTTAAGAGCTATGCTGG	GTGGAAAGGACGAAACACCGTGTGGATGAGAAGCCTCACGGTTTTAGAGCTAGGCCAA
sgRNA_chr16_235228_235328_7f	GTGGATGAGAAGCCTCACGG	GTGGAAAGGACGAAACACCGGTGGATGAGAAGCCTCACGGGTTTAAGAGCTATGCTGG	GTGGAAAGGACGAAACACCGGTGGATGAGAAGCCTCACGGGTTTTAGAGCTAGGCCAA
sgRNA_chr16_235228_235328_11r	ACACTCTCAGGCAACCCAGG	GTGGAAAGGACGAAACACCGACACTCTCAGGCAACCCAGGGTTTAAGAGCTATGCTGG	GTGGAAAGGACGAAACACCGACACTCTCAGGCAACCCAGGGTTTTAGAGCTAGGCCAA
sgRNA_chr16_235228_235328_13r	CACCATAAAAAAACACTCTC	GTGGAAAGGACGAAACACCGCACCATAAAAAAACACTCTCGTTTAAGAGCTATGCTGG	GTGGAAAGGACGAAACACCGCACCATAAAAAAACACTCTCGTTTTAGAGCTAGGCCAA
sgRNA_chr16_352116_352216_13r	TCGGGGCACGGAGCAGCTGC	GTGGAAAGGACGAAACACCGTCGGGGCACGGAGCAGCTGCGTTTAAGAGCTATGCTGG	GTGGAAAGGACGAAACACCGTCGGGGCACGGAGCAGCTGCGTTTTAGAGCTAGGCCAA
sgRNA_chr16_352116_352216_4f	CGAGGCCTCGGACCTCCAAG	GTGGAAAGGACGAAACACCGCGAGGCCTCGGACCTCCAAGGTTTAAGAGCTATGCTGG	GTGGAAAGGACGAAACACCGCGAGGCCTCGGACCTCCAAGGTTTTAGAGCTAGGCCAA
sgRNA_chr16_352116_352216_18r	GCTTGGAGGTCCGAGGCCTC	GTGGAAAGGACGAAACACCGGCTTGGAGGTCCGAGGCCTCGTTTAAGAGCTATGCTGG	GTGGAAAGGACGAAACACCGGCTTGGAGGTCCGAGGCCTCGTTTTAGAGCTAGGCCAA
sgRNA_chr16_352116_352216_19r	CGCTTGGAGGTCCGAGGCCT	GTGGAAAGGACGAAACACCGCGCTTGGAGGTCCGAGGCCTGTTTAAGAGCTATGCTGG	GTGGAAAGGACGAAACACCGCGCTTGGAGGTCCGAGGCCTGTTTTAGAGCTAGGCCAA
sgRNA_chr16_352116_352216_20r	GGTGGCCGCTTGGAGGTCCG	GTGGAAAGGACGAAACACCGGGTGGCCGCTTGGAGGTCCGGTTTAAGAGCTATGCTGG	GTGGAAAGGACGAAACACCGGGTGGCCGCTTGGAGGTCCGGTTTTAGAGCTAGGCCAA
sgRNA_chr16_574663_574763_5f	GGGACCCATTTGTCTGCTGT	GTGGAAAGGACGAAACACCGGGGACCCATTTGTCTGCTGTGTTTAAGAGCTATGCTGG	GTGGAAAGGACGAAACACCGGGGACCCATTTGTCTGCTGTGTTTTAGAGCTAGGCCAA
sgRNA_chr16_574663_574763_10r	CAGCAGACAAATGGGTCCCG	GTGGAAAGGACGAAACACCGCAGCAGACAAATGGGTCCCGGTTTAAGAGCTATGCTGG	GTGGAAAGGACGAAACACCGCAGCAGACAAATGGGTCCCGGTTTTAGAGCTAGGCCAA
sgRNA_chr16_574663_574763_11r	CTGGCCAACAGCAGACAAAT	GTGGAAAGGACGAAACACCGCTGGCCAACAGCAGACAAATGTTTAAGAGCTATGCTGG	GTGGAAAGGACGAAACACCGCTGGCCAACAGCAGACAAATGTTTTAGAGCTAGGCCAA
sgRNA_chr16_574663_574763_12r	GCTGGCCAACAGCAGACAAA	GTGGAAAGGACGAAACACCGGCTGGCCAACAGCAGACAAAGTTTAAGAGCTATGCTGG	GTGGAAAGGACGAAACACCGGCTGGCCAACAGCAGACAAAGTTTTAGAGCTAGGCCAA
sgRNA_chr16_574663_574763_9r	AATGGGTCCCGAGGCTCGCC	GTGGAAAGGACGAAACACCGAATGGGTCCCGAGGCTCGCCGTTTAAGAGCTATGCTGG	GTGGAAAGGACGAAACACCGAATGGGTCCCGAGGCTCGCCGTTTTAGAGCTAGGCCAA
sgRNA_10206_2dup	CCTGGCGGAGGCGCCTCATG	GTGGAAAGGACGAAACACCGCCTGGCGGAGGCGCCTCATGGTTTAAGAGCTATGCTGG	GTGGAAAGGACGAAACACCGCCTGGCGGAGGCGCCTCATGGTTTTAGAGCTAGGCCAA
sgRNA_10357_2dup	GCCTGGCGGAGGCGCCTCAT	GTGGAAAGGACGAAACACCGGCCTGGCGGAGGCGCCTCATGTTTAAGAGCTATGCTGG	GTGGAAAGGACGAAACACCGGCCTGGCGGAGGCGCCTCATGTTTTAGAGCTAGGCCAA
sgRNA_10545_2dup	TGCCTGGCGGAGGCGCCTCA	GTGGAAAGGACGAAACACCGTGCCTGGCGGAGGCGCCTCAGTTTAAGAGCTATGCTGG	GTGGAAAGGACGAAACACCGTGCCTGGCGGAGGCGCCTCAGTTTTAGAGCTAGGCCAA
sgRNA_chr16_575334_575434_18r	GCGCCTCCGCCAGGCAGATG	GTGGAAAGGACGAAACACCGGCGCCTCCGCCAGGCAGATGGTTTAAGAGCTATGCTGG	GTGGAAAGGACGAAACACCGGCGCCTCCGCCAGGCAGATGGTTTTAGAGCTAGGCCAA
sgRNA_10363_2dup	GCGCCTCATGGGGAGCAGCT	GTGGAAAGGACGAAACACCGGCGCCTCATGGGGAGCAGCTGTTTAAGAGCTATGCTGG	GTGGAAAGGACGAAACACCGGCGCCTCATGGGGAGCAGCTGTTTTAGAGCTAGGCCAA
sgRNA_chr16_575338_575438_11f	CGCCTCATGGGGAGCAGCTA	GTGGAAAGGACGAAACACCGCGCCTCATGGGGAGCAGCTAGTTTAAGAGCTATGCTGG	GTGGAAAGGACGAAACACCGCGCCTCATGGGGAGCAGCTAGTTTTAGAGCTAGGCCAA
sgRNA_chr16_575443_575543_18r	AAAGCTGCCCAGGGTCTCCT	GTGGAAAGGACGAAACACCGAAAGCTGCCCAGGGTCTCCTGTTTAAGAGCTATGCTGG	GTGGAAAGGACGAAACACCGAAAGCTGCCCAGGGTCTCCTGTTTTAGAGCTAGGCCAA
sgRNA_chr16_575443_575543_20r	AGGGCCCAGAAAGCTGCCCA	GTGGAAAGGACGAAACACCGAGGGCCCAGAAAGCTGCCCAGTTTAAGAGCTATGCTGG	GTGGAAAGGACGAAACACCGAGGGCCCAGAAAGCTGCCCAGTTTTAGAGCTAGGCCAA
sgRNA_chr16_575443_575543_8f	AGCTTTCTGGGCCCTGTCGG	GTGGAAAGGACGAAACACCGAGCTTTCTGGGCCCTGTCGGGTTTAAGAGCTATGCTGG	GTGGAAAGGACGAAACACCGAGCTTTCTGGGCCCTGTCGGGTTTTAGAGCTAGGCCAA
sgRNA_chr16_575443_575543_9f	GCTTTCTGGGCCCTGTCGGC	GTGGAAAGGACGAAACACCGGCTTTCTGGGCCCTGTCGGCGTTTAAGAGCTATGCTGG	GTGGAAAGGACGAAACACCGGCTTTCTGGGCCCTGTCGGCGTTTTAGAGCTAGGCCAA
sgRNA_chr16_575443_575543_10f	CTTTCTGGGCCCTGTCGGCG	GTGGAAAGGACGAAACACCGCTTTCTGGGCCCTGTCGGCGGTTTAAGAGCTATGCTGG	GTGGAAAGGACGAAACACCGCTTTCTGGGCCCTGTCGGCGGTTTTAGAGCTAGGCCAA
sgRNA_chr16_576296_576396_15r	AAGGTAGAACTGGCTTTGGG	GTGGAAAGGACGAAACACCGAAGGTAGAACTGGCTTTGGGGTTTAAGAGCTATGCTGG	GTGGAAAGGACGAAACACCGAAGGTAGAACTGGCTTTGGGGTTTTAGAGCTAGGCCAA
sgRNA_chr16_576296_576396_17r	AGAAGGTAGAACTGGCTTTG	GTGGAAAGGACGAAACACCGAGAAGGTAGAACTGGCTTTGGTTTAAGAGCTATGCTGG	GTGGAAAGGACGAAACACCGAGAAGGTAGAACTGGCTTTGGTTTTAGAGCTAGGCCAA
sgRNA_chr16_576296_576396_19r	GGAGAAGGTAGAACTGGCTT	GTGGAAAGGACGAAACACCGGGAGAAGGTAGAACTGGCTTGTTTAAGAGCTATGCTGG	GTGGAAAGGACGAAACACCGGGAGAAGGTAGAACTGGCTTGTTTTAGAGCTAGGCCAA
sgRNA_chr16_576296_576396_22r	AGGGCCGTGTCTCCAGAGCA	GTGGAAAGGACGAAACACCGAGGGCCGTGTCTCCAGAGCAGTTTAAGAGCTATGCTGG	GTGGAAAGGACGAAACACCGAGGGCCGTGTCTCCAGAGCAGTTTTAGAGCTAGGCCAA
sgRNA_chr16_578252_578352_16r	TTCGTGACGGGCTCCCACCT	GTGGAAAGGACGAAACACCGTTCGTGACGGGCTCCCACCTGTTTAAGAGCTATGCTGG	GTGGAAAGGACGAAACACCGTTCGTGACGGGCTCCCACCTGTTTTAGAGCTAGGCCAA
sgRNA_chr16_578252_578352_9f	GAGCCCGTCACGAAAGAGCC	GTGGAAAGGACGAAACACCGGAGCCCGTCACGAAAGAGCCGTTTAAGAGCTATGCTGG	GTGGAAAGGACGAAACACCGGAGCCCGTCACGAAAGAGCCGTTTTAGAGCTAGGCCAA
sgRNA_chr16_578252_578352_10f	AGCCCGTCACGAAAGAGCCT	GTGGAAAGGACGAAACACCGAGCCCGTCACGAAAGAGCCTGTTTAAGAGCTATGCTGG	GTGGAAAGGACGAAACACCGAGCCCGTCACGAAAGAGCCTGTTTTAGAGCTAGGCCAA
sgRNA_chr16_578252_578352_11f	GCCCGTCACGAAAGAGCCTG	GTGGAAAGGACGAAACACCGGCCCGTCACGAAAGAGCCTGGTTTAAGAGCTATGCTGG	GTGGAAAGGACGAAACACCGGCCCGTCACGAAAGAGCCTGGTTTTAGAGCTAGGCCAA
sgRNA_chr16_578252_578352_17r	TCCCCAGGCTCTTTCGTGAC	GTGGAAAGGACGAAACACCGTCCCCAGGCTCTTTCGTGACGTTTAAGAGCTATGCTGG	GTGGAAAGGACGAAACACCGTCCCCAGGCTCTTTCGTGACGTTTTAGAGCTAGGCCAA
sgRNA_chr16_578956_579056_12f	GGCGGGCGTTTGAGTGGGGC	GTGGAAAGGACGAAACACCGGGCGGGCGTTTGAGTGGGGCGTTTAAGAGCTATGCTGG	GTGGAAAGGACGAAACACCGGGCGGGCGTTTGAGTGGGGCGTTTTAGAGCTAGGCCAA
sgRNA_chr16_578956_579056_13f	GCGGGCGTTTGAGTGGGGCG	GTGGAAAGGACGAAACACCGGCGGGCGTTTGAGTGGGGCGGTTTAAGAGCTATGCTGG	GTGGAAAGGACGAAACACCGGCGGGCGTTTGAGTGGGGCGGTTTTAGAGCTAGGCCAA
sgRNA_chr16_578956_579056_11f	GGGCGGGCGTTTGAGTGGGG	GTGGAAAGGACGAAACACCGGGGCGGGCGTTTGAGTGGGGGTTTAAGAGCTATGCTGG	GTGGAAAGGACGAAACACCGGGGCGGGCGTTTGAGTGGGGGTTTTAGAGCTAGGCCAA
sgRNA_chr16_578956_579056_14f	CGGGCGTTTGAGTGGGGCGG	GTGGAAAGGACGAAACACCGCGGGCGTTTGAGTGGGGCGGGTTTAAGAGCTATGCTGG	GTGGAAAGGACGAAACACCGCGGGCGTTTGAGTGGGGCGGGTTTTAGAGCTAGGCCAA
sgRNA_chr16_578956_579056_10f	GCTGGGCGGGCGTTTGAGTG	GTGGAAAGGACGAAACACCGGCTGGGCGGGCGTTTGAGTGGTTTAAGAGCTATGCTGG	GTGGAAAGGACGAAACACCGGCTGGGCGGGCGTTTGAGTGGTTTTAGAGCTAGGCCAA
sgRNA_chr16_582088_582188_10f	GAGAGCTTCGTGGGTGGCCA	GTGGAAAGGACGAAACACCGGAGAGCTTCGTGGGTGGCCAGTTTAAGAGCTATGCTGG	GTGGAAAGGACGAAACACCGGAGAGCTTCGTGGGTGGCCAGTTTTAGAGCTAGGCCAA
sgRNA_chr16_582088_582188_9f	GGCAGGGAGAGCTTCGTGGG	GTGGAAAGGACGAAACACCGGGCAGGGAGAGCTTCGTGGGGTTTAAGAGCTATGCTGG	GTGGAAAGGACGAAACACCGGGCAGGGAGAGCTTCGTGGGGTTTTAGAGCTAGGCCAA
sgRNA_chr16_582088_582188_20r	GAGGTACCTTCCTCTCTGAG	GTGGAAAGGACGAAACACCGGAGGTACCTTCCTCTCTGAGGTTTAAGAGCTATGCTGG	GTGGAAAGGACGAAACACCGGAGGTACCTTCCTCTCTGAGGTTTTAGAGCTAGGCCAA
sgRNA_chr16_582088_582188_21r	GGAGGTACCTTCCTCTCTGA	GTGGAAAGGACGAAACACCGGGAGGTACCTTCCTCTCTGAGTTTAAGAGCTATGCTGG	GTGGAAAGGACGAAACACCGGGAGGTACCTTCCTCTCTGAGTTTTAGAGCTAGGCCAA
sgRNA_chr16_582088_582188_15r	CCCCTCCGTCGCCCAACTCC	GTGGAAAGGACGAAACACCGCCCCTCCGTCGCCCAACTCCGTTTAAGAGCTATGCTGG	GTGGAAAGGACGAAACACCGCCCCTCCGTCGCCCAACTCCGTTTTAGAGCTAGGCCAA
sgRNA_chr16_583075_583175_4f	GGCGCATGTCCCGTGCTTTG	GTGGAAAGGACGAAACACCGGGCGCATGTCCCGTGCTTTGGTTTAAGAGCTATGCTGG	GTGGAAAGGACGAAACACCGGGCGCATGTCCCGTGCTTTGGTTTTAGAGCTAGGCCAA
sgRNA_chr16_583075_583175_10r	GGGACATGCGCCAGCTGAGC	GTGGAAAGGACGAAACACCGGGGACATGCGCCAGCTGAGCGTTTAAGAGCTATGCTGG	GTGGAAAGGACGAAACACCGGGGACATGCGCCAGCTGAGCGTTTTAGAGCTAGGCCAA
sgRNA_chr16_583075_583175_12r	ACAGCAGCGTCCACAAAGCA	GTGGAAAGGACGAAACACCGACAGCAGCGTCCACAAAGCAGTTTAAGAGCTATGCTGG	GTGGAAAGGACGAAACACCGACAGCAGCGTCCACAAAGCAGTTTTAGAGCTAGGCCAA
sgRNA_chr16_583075_583175_9r	CAGCTGAGCTGGTGCCACCC	GTGGAAAGGACGAAACACCGCAGCTGAGCTGGTGCCACCCGTTTAAGAGCTATGCTGG	GTGGAAAGGACGAAACACCGCAGCTGAGCTGGTGCCACCCGTTTTAGAGCTAGGCCAA
sgRNA_chr16_583075_583175_3f	CAGGGTGGCACCAGCTCAGC	GTGGAAAGGACGAAACACCGCAGGGTGGCACCAGCTCAGCGTTTAAGAGCTATGCTGG	GTGGAAAGGACGAAACACCGCAGGGTGGCACCAGCTCAGCGTTTTAGAGCTAGGCCAA
sgRNA_10553_2dup	TGGGTATGCAGGGTGGGCAT	GTGGAAAGGACGAAACACCGTGGGTATGCAGGGTGGGCATGTTTAAGAGCTATGCTGG	GTGGAAAGGACGAAACACCGTGGGTATGCAGGGTGGGCATGTTTTAGAGCTAGGCCAA
sgRNA_10187_2dup	CCCTGCATACCCAGGTCCAG	GTGGAAAGGACGAAACACCGCCCTGCATACCCAGGTCCAGGTTTAAGAGCTATGCTGG	GTGGAAAGGACGAAACACCGCCCTGCATACCCAGGTCCAGGTTTTAGAGCTAGGCCAA
sgRNA_10279_2dup	CTGGACCTGGGTATGCAGGG	GTGGAAAGGACGAAACACCGCTGGACCTGGGTATGCAGGGGTTTAAGAGCTATGCTGG	GTGGAAAGGACGAAACACCGCTGGACCTGGGTATGCAGGGGTTTTAGAGCTAGGCCAA
sgRNA_10204_2dup	CCTGCATACCCAGGTCCAGA	GTGGAAAGGACGAAACACCGCCTGCATACCCAGGTCCAGAGTTTAAGAGCTATGCTGG	GTGGAAAGGACGAAACACCGCCTGCATACCCAGGTCCAGAGTTTTAGAGCTAGGCCAA
sgRNA_10199_2dup	CCTCTGGACCTGGGTATGCA	GTGGAAAGGACGAAACACCGCCTCTGGACCTGGGTATGCAGTTTAAGAGCTATGCTGG	GTGGAAAGGACGAAACACCGCCTCTGGACCTGGGTATGCAGTTTTAGAGCTAGGCCAA
