## Supplementary Tables for "Pooled CRISPR screens identify genes and non-coding genomic regions that regulate red blood cell density" (part 3 of 3)

### Sheet: Supplementary Table 3 (continued)
Supplementary Table 3. List of the gRNA and ordered oligos for the RbC density discovery perturbation screens.
sgRNA_chr16_588214_588314_10f	CACAGCCAGGGGTCAAGTCT	GTGGAAAGGACGAAACACCGCACAGCCAGGGGTCAAGTCTGTTTAAGAGCTATGCTGG	GTGGAAAGGACGAAACACCGCACAGCCAGGGGTCAAGTCTGTTTTAGAGCTAGGCCAA
sgRNA_chr16_588214_588314_9f	TCACAGCCAGGGGTCAAGTC	GTGGAAAGGACGAAACACCGTCACAGCCAGGGGTCAAGTCGTTTAAGAGCTATGCTGG	GTGGAAAGGACGAAACACCGTCACAGCCAGGGGTCAAGTCGTTTTAGAGCTAGGCCAA
sgRNA_chr16_588214_588314_17r	TTGTGCCCAGACTTGACCCC	GTGGAAAGGACGAAACACCGTTGTGCCCAGACTTGACCCCGTTTAAGAGCTATGCTGG	GTGGAAAGGACGAAACACCGTTGTGCCCAGACTTGACCCCGTTTTAGAGCTAGGCCAA
sgRNA_chr16_588214_588314_16r	CCCTGGCTGTGAAGTCCCTG	GTGGAAAGGACGAAACACCGCCCTGGCTGTGAAGTCCCTGGTTTAAGAGCTATGCTGG	GTGGAAAGGACGAAACACCGCCCTGGCTGTGAAGTCCCTGGTTTTAGAGCTAGGCCAA
sgRNA_chr16_588214_588314_14r	CCCTGAGGCCCCTCACTCCA	GTGGAAAGGACGAAACACCGCCCTGAGGCCCCTCACTCCAGTTTAAGAGCTATGCTGG	GTGGAAAGGACGAAACACCGCCCTGAGGCCCCTCACTCCAGTTTTAGAGCTAGGCCAA
sgRNA_chr16_588273_588373_13r	TAACCCGGAATCAACCTGGC	GTGGAAAGGACGAAACACCGTAACCCGGAATCAACCTGGCGTTTAAGAGCTATGCTGG	GTGGAAAGGACGAAACACCGTAACCCGGAATCAACCTGGCGTTTTAGAGCTAGGCCAA
sgRNA_chr16_588273_588373_14r	TTAACCCGGAATCAACCTGG	GTGGAAAGGACGAAACACCGTTAACCCGGAATCAACCTGGGTTTAAGAGCTATGCTGG	GTGGAAAGGACGAAACACCGTTAACCCGGAATCAACCTGGGTTTTAGAGCTAGGCCAA
sgRNA_chr16_588273_588373_12r	CGGAATCAACCTGGCGGGTC	GTGGAAAGGACGAAACACCGCGGAATCAACCTGGCGGGTCGTTTAAGAGCTATGCTGG	GTGGAAAGGACGAAACACCGCGGAATCAACCTGGCGGGTCGTTTTAGAGCTAGGCCAA
sgRNA_chr16_588273_588373_4f	TGACCCGCCAGGTTGATTCC	GTGGAAAGGACGAAACACCGTGACCCGCCAGGTTGATTCCGTTTAAGAGCTATGCTGG	GTGGAAAGGACGAAACACCGTGACCCGCCAGGTTGATTCCGTTTTAGAGCTAGGCCAA
sgRNA_chr16_588273_588373_11r	GGAATCAACCTGGCGGGTCA	GTGGAAAGGACGAAACACCGGGAATCAACCTGGCGGGTCAGTTTAAGAGCTATGCTGG	GTGGAAAGGACGAAACACCGGGAATCAACCTGGCGGGTCAGTTTTAGAGCTAGGCCAA
sgRNA_chr16_621632_621732_9f	TCACCCAGGTGCGGGTCCCT	GTGGAAAGGACGAAACACCGTCACCCAGGTGCGGGTCCCTGTTTAAGAGCTATGCTGG	GTGGAAAGGACGAAACACCGTCACCCAGGTGCGGGTCCCTGTTTTAGAGCTAGGCCAA
sgRNA_chr16_621632_621732_20r	ACACCAAGGGACCCGCACCT	GTGGAAAGGACGAAACACCGACACCAAGGGACCCGCACCTGTTTAAGAGCTATGCTGG	GTGGAAAGGACGAAACACCGACACCAAGGGACCCGCACCTGTTTTAGAGCTAGGCCAA
sgRNA_chr16_621632_621732_10f	GGTGCGGGTCCCTTGGTGTG	GTGGAAAGGACGAAACACCGGGTGCGGGTCCCTTGGTGTGGTTTAAGAGCTATGCTGG	GTGGAAAGGACGAAACACCGGGTGCGGGTCCCTTGGTGTGGTTTTAGAGCTAGGCCAA
sgRNA_chr16_621632_621732_21r	CACACCAAGGGACCCGCACC	GTGGAAAGGACGAAACACCGCACACCAAGGGACCCGCACCGTTTAAGAGCTATGCTGG	GTGGAAAGGACGAAACACCGCACACCAAGGGACCCGCACCGTTTTAGAGCTAGGCCAA
sgRNA_chr16_621632_621732_8f	TGAGTGGGTCACCCAGGTGC	GTGGAAAGGACGAAACACCGTGAGTGGGTCACCCAGGTGCGTTTAAGAGCTATGCTGG	GTGGAAAGGACGAAACACCGTGAGTGGGTCACCCAGGTGCGTTTTAGAGCTAGGCCAA
sgRNA_chr16_630645_630745_10f	CCCCGTGGCATAGGAGCCTG	GTGGAAAGGACGAAACACCGCCCCGTGGCATAGGAGCCTGGTTTAAGAGCTATGCTGG	GTGGAAAGGACGAAACACCGCCCCGTGGCATAGGAGCCTGGTTTTAGAGCTAGGCCAA
sgRNA_chr16_630645_630745_23r	CCCAGGCTCCTATGCCACGG	GTGGAAAGGACGAAACACCGCCCAGGCTCCTATGCCACGGGTTTAAGAGCTATGCTGG	GTGGAAAGGACGAAACACCGCCCAGGCTCCTATGCCACGGGTTTTAGAGCTAGGCCAA
sgRNA_chr16_630645_630745_24r	CCCCAGGCTCCTATGCCACG	GTGGAAAGGACGAAACACCGCCCCAGGCTCCTATGCCACGGTTTAAGAGCTATGCTGG	GTGGAAAGGACGAAACACCGCCCCAGGCTCCTATGCCACGGTTTTAGAGCTAGGCCAA
sgRNA_chr16_630645_630745_25r	ACCCCAGGCTCCTATGCCAC	GTGGAAAGGACGAAACACCGACCCCAGGCTCCTATGCCACGTTTAAGAGCTATGCTGG	GTGGAAAGGACGAAACACCGACCCCAGGCTCCTATGCCACGTTTTAGAGCTAGGCCAA
sgRNA_chr16_630645_630745_26r	GACCCCAGGCTCCTATGCCA	GTGGAAAGGACGAAACACCGGACCCCAGGCTCCTATGCCAGTTTAAGAGCTATGCTGG	GTGGAAAGGACGAAACACCGGACCCCAGGCTCCTATGCCAGTTTTAGAGCTAGGCCAA
sgRNA_chr16_630759_630859_8f	TCAGCCCAGGGGTGGAGGAA	GTGGAAAGGACGAAACACCGTCAGCCCAGGGGTGGAGGAAGTTTAAGAGCTATGCTGG	GTGGAAAGGACGAAACACCGTCAGCCCAGGGGTGGAGGAAGTTTTAGAGCTAGGCCAA
sgRNA_chr16_630759_630859_7f	CTCAGCCCAGGGGTGGAGGA	GTGGAAAGGACGAAACACCGCTCAGCCCAGGGGTGGAGGAGTTTAAGAGCTATGCTGG	GTGGAAAGGACGAAACACCGCTCAGCCCAGGGGTGGAGGAGTTTTAGAGCTAGGCCAA
sgRNA_chr16_630759_630859_11f	GAGGAAGGGGTTCAGGTTAC	GTGGAAAGGACGAAACACCGGAGGAAGGGGTTCAGGTTACGTTTAAGAGCTATGCTGG	GTGGAAAGGACGAAACACCGGAGGAAGGGGTTCAGGTTACGTTTTAGAGCTAGGCCAA
sgRNA_chr16_630759_630859_12f	AGGAAGGGGTTCAGGTTACA	GTGGAAAGGACGAAACACCGAGGAAGGGGTTCAGGTTACAGTTTAAGAGCTATGCTGG	GTGGAAAGGACGAAACACCGAGGAAGGGGTTCAGGTTACAGTTTTAGAGCTAGGCCAA
sgRNA_chr16_630759_630859_3f	AGGAGATTGATCTCAGCCCA	GTGGAAAGGACGAAACACCGAGGAGATTGATCTCAGCCCAGTTTAAGAGCTATGCTGG	GTGGAAAGGACGAAACACCGAGGAGATTGATCTCAGCCCAGTTTTAGAGCTAGGCCAA
sgRNA_chr16_787807_787907_15r	GTAGGGCTGCGGACCTGGCT	GTGGAAAGGACGAAACACCGGTAGGGCTGCGGACCTGGCTGTTTAAGAGCTATGCTGG	GTGGAAAGGACGAAACACCGGTAGGGCTGCGGACCTGGCTGTTTTAGAGCTAGGCCAA
sgRNA_chr16_787807_787907_13r	CTGGCTCGGTGGCTTCGCAC	GTGGAAAGGACGAAACACCGCTGGCTCGGTGGCTTCGCACGTTTAAGAGCTATGCTGG	GTGGAAAGGACGAAACACCGCTGGCTCGGTGGCTTCGCACGTTTTAGAGCTAGGCCAA
sgRNA_chr16_787807_787907_4f	CGGTGCGAAGCCACCGAGCC	GTGGAAAGGACGAAACACCGCGGTGCGAAGCCACCGAGCCGTTTAAGAGCTATGCTGG	GTGGAAAGGACGAAACACCGCGGTGCGAAGCCACCGAGCCGTTTTAGAGCTAGGCCAA
sgRNA_chr16_787807_787907_16r	GCACAGTAGGGCTGCGGACC	GTGGAAAGGACGAAACACCGGCACAGTAGGGCTGCGGACCGTTTAAGAGCTATGCTGG	GTGGAAAGGACGAAACACCGGCACAGTAGGGCTGCGGACCGTTTTAGAGCTAGGCCAA
sgRNA_chr16_787807_787907_12r	GGTGGCTTCGCACCGGAGCC	GTGGAAAGGACGAAACACCGGGTGGCTTCGCACCGGAGCCGTTTAAGAGCTATGCTGG	GTGGAAAGGACGAAACACCGGGTGGCTTCGCACCGGAGCCGTTTTAGAGCTAGGCCAA
sgRNA_chr16_792656_792756_15r	GAACCTGAGGAGAGGTGGCA	GTGGAAAGGACGAAACACCGGAACCTGAGGAGAGGTGGCAGTTTAAGAGCTATGCTGG	GTGGAAAGGACGAAACACCGGAACCTGAGGAGAGGTGGCAGTTTTAGAGCTAGGCCAA
sgRNA_chr16_792656_792756_16r	CGAACCTGAGGAGAGGTGGC	GTGGAAAGGACGAAACACCGCGAACCTGAGGAGAGGTGGCGTTTAAGAGCTATGCTGG	GTGGAAAGGACGAAACACCGCGAACCTGAGGAGAGGTGGCGTTTTAGAGCTAGGCCAA
sgRNA_chr16_792656_792756_17r	GGTGCGAACCTGAGGAGAGG	GTGGAAAGGACGAAACACCGGGTGCGAACCTGAGGAGAGGGTTTAAGAGCTATGCTGG	GTGGAAAGGACGAAACACCGGGTGCGAACCTGAGGAGAGGGTTTTAGAGCTAGGCCAA
sgRNA_chr16_792656_792756_11r	AGGGCCAGGGACCCCAAGGT	GTGGAAAGGACGAAACACCGAGGGCCAGGGACCCCAAGGTGTTTAAGAGCTATGCTGG	GTGGAAAGGACGAAACACCGAGGGCCAGGGACCCCAAGGTGTTTTAGAGCTAGGCCAA
sgRNA_chr16_792656_792756_18r	GACGGTGCGAACCTGAGGAG	GTGGAAAGGACGAAACACCGGACGGTGCGAACCTGAGGAGGTTTAAGAGCTATGCTGG	GTGGAAAGGACGAAACACCGGACGGTGCGAACCTGAGGAGGTTTTAGAGCTAGGCCAA
sgRNA_chr16_799402_799502_16r	CAGCCTGCGTGTGCCTCAGT	GTGGAAAGGACGAAACACCGCAGCCTGCGTGTGCCTCAGTGTTTAAGAGCTATGCTGG	GTGGAAAGGACGAAACACCGCAGCCTGCGTGTGCCTCAGTGTTTTAGAGCTAGGCCAA
sgRNA_chr16_799402_799502_17r	TCAGCCTGCGTGTGCCTCAG	GTGGAAAGGACGAAACACCGTCAGCCTGCGTGTGCCTCAGGTTTAAGAGCTATGCTGG	GTGGAAAGGACGAAACACCGTCAGCCTGCGTGTGCCTCAGGTTTTAGAGCTAGGCCAA
sgRNA_chr16_799402_799502_2f	CCTCCCACTGAGGCACACGC	GTGGAAAGGACGAAACACCGCCTCCCACTGAGGCACACGCGTTTAAGAGCTATGCTGG	GTGGAAAGGACGAAACACCGCCTCCCACTGAGGCACACGCGTTTTAGAGCTAGGCCAA
sgRNA_chr16_799402_799502_13r	GTGTGCCTCAGTGGGAGGGT	GTGGAAAGGACGAAACACCGGTGTGCCTCAGTGGGAGGGTGTTTAAGAGCTATGCTGG	GTGGAAAGGACGAAACACCGGTGTGCCTCAGTGGGAGGGTGTTTTAGAGCTAGGCCAA
sgRNA_chr16_799402_799502_3f	ACGCAGGCTGACCCAGACCA	GTGGAAAGGACGAAACACCGACGCAGGCTGACCCAGACCAGTTTAAGAGCTATGCTGG	GTGGAAAGGACGAAACACCGACGCAGGCTGACCCAGACCAGTTTTAGAGCTAGGCCAA
sgRNA_chr16_801141_801241_15r	CAGGGGATCGGGCCGGAGCA	GTGGAAAGGACGAAACACCGCAGGGGATCGGGCCGGAGCAGTTTAAGAGCTATGCTGG	GTGGAAAGGACGAAACACCGCAGGGGATCGGGCCGGAGCAGTTTTAGAGCTAGGCCAA
sgRNA_chr16_801141_801241_16r	ACAGGGGATCGGGCCGGAGC	GTGGAAAGGACGAAACACCGACAGGGGATCGGGCCGGAGCGTTTAAGAGCTATGCTGG	GTGGAAAGGACGAAACACCGACAGGGGATCGGGCCGGAGCGTTTTAGAGCTAGGCCAA
sgRNA_chr16_801141_801241_17r	CTGGGAACAGGGGATCGGGC	GTGGAAAGGACGAAACACCGCTGGGAACAGGGGATCGGGCGTTTAAGAGCTATGCTGG	GTGGAAAGGACGAAACACCGCTGGGAACAGGGGATCGGGCGTTTTAGAGCTAGGCCAA
sgRNA_chr16_801141_801241_21r	CGGCCACTGGTCTGGGAACA	GTGGAAAGGACGAAACACCGCGGCCACTGGTCTGGGAACAGTTTAAGAGCTATGCTGG	GTGGAAAGGACGAAACACCGCGGCCACTGGTCTGGGAACAGTTTTAGAGCTAGGCCAA
sgRNA_chr16_801141_801241_22r	CCGGCCACTGGTCTGGGAAC	GTGGAAAGGACGAAACACCGCCGGCCACTGGTCTGGGAACGTTTAAGAGCTATGCTGG	GTGGAAAGGACGAAACACCGCCGGCCACTGGTCTGGGAACGTTTTAGAGCTAGGCCAA
sgRNA_chr16_1781861_1781961_6r	GGGGTGAGGGGAAGGTGTCG	GTGGAAAGGACGAAACACCGGGGGTGAGGGGAAGGTGTCGGTTTAAGAGCTATGCTGG	GTGGAAAGGACGAAACACCGGGGGTGAGGGGAAGGTGTCGGTTTTAGAGCTAGGCCAA
sgRNA_chr16_1781861_1781961_1f	CGACACCTTCCCCTCACCCC	GTGGAAAGGACGAAACACCGCGACACCTTCCCCTCACCCCGTTTAAGAGCTATGCTGG	GTGGAAAGGACGAAACACCGCGACACCTTCCCCTCACCCCGTTTTAGAGCTAGGCCAA
sgRNA_chr16_1781861_1781961_4r	AAGGTGTCGGGGAGCGGTCA	GTGGAAAGGACGAAACACCGAAGGTGTCGGGGAGCGGTCAGTTTAAGAGCTATGCTGG	GTGGAAAGGACGAAACACCGAAGGTGTCGGGGAGCGGTCAGTTTTAGAGCTAGGCCAA
sgRNA_chr16_1781861_1781961_18r	ATGCAGGCGGGTGCGGCGGT	GTGGAAAGGACGAAACACCGATGCAGGCGGGTGCGGCGGTGTTTAAGAGCTATGCTGG	GTGGAAAGGACGAAACACCGATGCAGGCGGGTGCGGCGGTGTTTTAGAGCTAGGCCAA
sgRNA_chr16_1781861_1781961_19r	GAGGATGCAGGCGGGTGCGG	GTGGAAAGGACGAAACACCGGAGGATGCAGGCGGGTGCGGGTTTAAGAGCTATGCTGG	GTGGAAAGGACGAAACACCGGAGGATGCAGGCGGGTGCGGGTTTTAGAGCTAGGCCAA
sgRNA_chr16_4246935_4247035_9r	GTGTGTGCCCAGAACGGTAA	GTGGAAAGGACGAAACACCGGTGTGTGCCCAGAACGGTAAGTTTAAGAGCTATGCTGG	GTGGAAAGGACGAAACACCGGTGTGTGCCCAGAACGGTAAGTTTTAGAGCTAGGCCAA
sgRNA_chr16_4246935_4247035_8r	TGTGTGCCCAGAACGGTAAA	GTGGAAAGGACGAAACACCGTGTGTGCCCAGAACGGTAAAGTTTAAGAGCTATGCTGG	GTGGAAAGGACGAAACACCGTGTGTGCCCAGAACGGTAAAGTTTTAGAGCTAGGCCAA
sgRNA_chr16_4246935_4247035_7r	GTGTGCCCAGAACGGTAAAG	GTGGAAAGGACGAAACACCGGTGTGCCCAGAACGGTAAAGGTTTAAGAGCTATGCTGG	GTGGAAAGGACGAAACACCGGTGTGCCCAGAACGGTAAAGGTTTTAGAGCTAGGCCAA
sgRNA_chr16_4246935_4247035_3f	CACAGCCCCTTTACCGTTCT	GTGGAAAGGACGAAACACCGCACAGCCCCTTTACCGTTCTGTTTAAGAGCTATGCTGG	GTGGAAAGGACGAAACACCGCACAGCCCCTTTACCGTTCTGTTTTAGAGCTAGGCCAA
sgRNA_chr16_4246935_4247035_2f	CCACAGCCCCTTTACCGTTC	GTGGAAAGGACGAAACACCGCCACAGCCCCTTTACCGTTCGTTTAAGAGCTATGCTGG	GTGGAAAGGACGAAACACCGCCACAGCCCCTTTACCGTTCGTTTTAGAGCTAGGCCAA
sgRNA_chr16_4254186_4254286_11r	AATTTACATAGGATCTGGCC	GTGGAAAGGACGAAACACCGAATTTACATAGGATCTGGCCGTTTAAGAGCTATGCTGG	GTGGAAAGGACGAAACACCGAATTTACATAGGATCTGGCCGTTTTAGAGCTAGGCCAA
sgRNA_chr16_4254186_4254286_6f	AGATCCTATGTAAATTTAGC	GTGGAAAGGACGAAACACCGAGATCCTATGTAAATTTAGCGTTTAAGAGCTATGCTGG	GTGGAAAGGACGAAACACCGAGATCCTATGTAAATTTAGCGTTTTAGAGCTAGGCCAA
sgRNA_chr16_4254186_4254286_12r	AGCTAAATTTACATAGGATC	GTGGAAAGGACGAAACACCGAGCTAAATTTACATAGGATCGTTTAAGAGCTATGCTGG	GTGGAAAGGACGAAACACCGAGCTAAATTTACATAGGATCGTTTTAGAGCTAGGCCAA
sgRNA_chr16_4254186_4254286_13r	TTATCCAGCTAAATTTACAT	GTGGAAAGGACGAAACACCGTTATCCAGCTAAATTTACATGTTTAAGAGCTATGCTGG	GTGGAAAGGACGAAACACCGTTATCCAGCTAAATTTACATGTTTTAGAGCTAGGCCAA
sgRNA_chr16_4254186_4254286_5f	CCGAAAGGGGTCGCTGTGCC	GTGGAAAGGACGAAACACCGCCGAAAGGGGTCGCTGTGCCGTTTAAGAGCTATGCTGG	GTGGAAAGGACGAAACACCGCCGAAAGGGGTCGCTGTGCCGTTTTAGAGCTAGGCCAA
sgRNA_chr16_4271990_4272090_7f	AGCGGCAGCCAACGTGCCCC	GTGGAAAGGACGAAACACCGAGCGGCAGCCAACGTGCCCCGTTTAAGAGCTATGCTGG	GTGGAAAGGACGAAACACCGAGCGGCAGCCAACGTGCCCCGTTTTAGAGCTAGGCCAA
sgRNA_chr16_4271990_4272090_6f	GAGCGGCAGCCAACGTGCCC	GTGGAAAGGACGAAACACCGGAGCGGCAGCCAACGTGCCCGTTTAAGAGCTATGCTGG	GTGGAAAGGACGAAACACCGGAGCGGCAGCCAACGTGCCCGTTTTAGAGCTAGGCCAA
sgRNA_chr16_4271990_4272090_2f	AGTAAACAGCGCCCGGGCGC	GTGGAAAGGACGAAACACCGAGTAAACAGCGCCCGGGCGCGTTTAAGAGCTATGCTGG	GTGGAAAGGACGAAACACCGAGTAAACAGCGCCCGGGCGCGTTTTAGAGCTAGGCCAA
sgRNA_chr16_4271990_4272090_1f	TAGTAAACAGCGCCCGGGCG	GTGGAAAGGACGAAACACCGTAGTAAACAGCGCCCGGGCGGTTTAAGAGCTATGCTGG	GTGGAAAGGACGAAACACCGTAGTAAACAGCGCCCGGGCGGTTTTAGAGCTAGGCCAA
sgRNA_chr16_4273916_4274016_14r	CGGAGGGGCAAGTCCCACAC	GTGGAAAGGACGAAACACCGCGGAGGGGCAAGTCCCACACGTTTAAGAGCTATGCTGG	GTGGAAAGGACGAAACACCGCGGAGGGGCAAGTCCCACACGTTTTAGAGCTAGGCCAA
sgRNA_chr16_4273916_4274016_13r	CACACGGGCTTTGTTATGAA	GTGGAAAGGACGAAACACCGCACACGGGCTTTGTTATGAAGTTTAAGAGCTATGCTGG	GTGGAAAGGACGAAACACCGCACACGGGCTTTGTTATGAAGTTTTAGAGCTAGGCCAA
sgRNA_chr16_4273916_4274016_2f	ATTCATAACAAAGCCCGTGT	GTGGAAAGGACGAAACACCGATTCATAACAAAGCCCGTGTGTTTAAGAGCTATGCTGG	GTGGAAAGGACGAAACACCGATTCATAACAAAGCCCGTGTGTTTTAGAGCTAGGCCAA
sgRNA_chr16_4273916_4274016_12r	ACACGGGCTTTGTTATGAAT	GTGGAAAGGACGAAACACCGACACGGGCTTTGTTATGAATGTTTAAGAGCTATGCTGG	GTGGAAAGGACGAAACACCGACACGGGCTTTGTTATGAATGTTTTAGAGCTAGGCCAA
sgRNA_chr16_4273916_4274016_1f	CATTCATAACAAAGCCCGTG	GTGGAAAGGACGAAACACCGCATTCATAACAAAGCCCGTGGTTTAAGAGCTATGCTGG	GTGGAAAGGACGAAACACCGCATTCATAACAAAGCCCGTGGTTTTAGAGCTAGGCCAA
sgRNA_chr16_4288308_4288408_8f	CCATAGCCTCTTTGGGGTGG	GTGGAAAGGACGAAACACCGCCATAGCCTCTTTGGGGTGGGTTTAAGAGCTATGCTGG	GTGGAAAGGACGAAACACCGCCATAGCCTCTTTGGGGTGGGTTTTAGAGCTAGGCCAA
sgRNA_chr16_4288308_4288408_10f	AGCCTCTTTGGGGTGGTGGC	GTGGAAAGGACGAAACACCGAGCCTCTTTGGGGTGGTGGCGTTTAAGAGCTATGCTGG	GTGGAAAGGACGAAACACCGAGCCTCTTTGGGGTGGTGGCGTTTTAGAGCTAGGCCAA
sgRNA_chr16_4288308_4288408_11f	GCCTCTTTGGGGTGGTGGCG	GTGGAAAGGACGAAACACCGGCCTCTTTGGGGTGGTGGCGGTTTAAGAGCTATGCTGG	GTGGAAAGGACGAAACACCGGCCTCTTTGGGGTGGTGGCGGTTTTAGAGCTAGGCCAA
sgRNA_chr16_4288308_4288408_7f	GAACCATAGCCTCTTTGGGG	GTGGAAAGGACGAAACACCGGAACCATAGCCTCTTTGGGGGTTTAAGAGCTATGCTGG	GTGGAAAGGACGAAACACCGGAACCATAGCCTCTTTGGGGGTTTTAGAGCTAGGCCAA
sgRNA_chr16_4288308_4288408_6f	GGGGAACCATAGCCTCTTTG	GTGGAAAGGACGAAACACCGGGGGAACCATAGCCTCTTTGGTTTAAGAGCTATGCTGG	GTGGAAAGGACGAAACACCGGGGGAACCATAGCCTCTTTGGTTTTAGAGCTAGGCCAA
sgRNA_chr16_11345732_11345832_13r	AGAGGGCGCCCGGTAAGGCC	GTGGAAAGGACGAAACACCGAGAGGGCGCCCGGTAAGGCCGTTTAAGAGCTATGCTGG	GTGGAAAGGACGAAACACCGAGAGGGCGCCCGGTAAGGCCGTTTTAGAGCTAGGCCAA
sgRNA_chr16_11345732_11345832_11r	GGTAAGGCCCGGGCATTACC	GTGGAAAGGACGAAACACCGGGTAAGGCCCGGGCATTACCGTTTAAGAGCTATGCTGG	GTGGAAAGGACGAAACACCGGGTAAGGCCCGGGCATTACCGTTTTAGAGCTAGGCCAA
sgRNA_chr16_11345732_11345832_5f	GGTAATGCCCGGGCCTTACC	GTGGAAAGGACGAAACACCGGGTAATGCCCGGGCCTTACCGTTTAAGAGCTATGCTGG	GTGGAAAGGACGAAACACCGGGTAATGCCCGGGCCTTACCGTTTTAGAGCTAGGCCAA
sgRNA_chr16_11345732_11345832_4f	AGGTAATGCCCGGGCCTTAC	GTGGAAAGGACGAAACACCGAGGTAATGCCCGGGCCTTACGTTTAAGAGCTATGCTGG	GTGGAAAGGACGAAACACCGAGGTAATGCCCGGGCCTTACGTTTTAGAGCTAGGCCAA
sgRNA_chr16_11345732_11345832_10r	GTAAGGCCCGGGCATTACCT	GTGGAAAGGACGAAACACCGGTAAGGCCCGGGCATTACCTGTTTAAGAGCTATGCTGG	GTGGAAAGGACGAAACACCGGTAAGGCCCGGGCATTACCTGTTTTAGAGCTAGGCCAA
sgRNA_chr16_11345826_11345926_4f	TGTTGTTGACACTCGAACGG	GTGGAAAGGACGAAACACCGTGTTGTTGACACTCGAACGGGTTTAAGAGCTATGCTGG	GTGGAAAGGACGAAACACCGTGTTGTTGACACTCGAACGGGTTTTAGAGCTAGGCCAA
sgRNA_chr16_11345826_11345926_3f	TTGTTGTTGACACTCGAACG	GTGGAAAGGACGAAACACCGTTGTTGTTGACACTCGAACGGTTTAAGAGCTATGCTGG	GTGGAAAGGACGAAACACCGTTGTTGTTGACACTCGAACGGTTTTAGAGCTAGGCCAA
sgRNA_chr16_11345826_11345926_2f	CTTGTTGTTGACACTCGAAC	GTGGAAAGGACGAAACACCGCTTGTTGTTGACACTCGAACGTTTAAGAGCTATGCTGG	GTGGAAAGGACGAAACACCGCTTGTTGTTGACACTCGAACGTTTTAGAGCTAGGCCAA
sgRNA_chr16_11345826_11345926_1f	TCTTGTTGTTGACACTCGAA	GTGGAAAGGACGAAACACCGTCTTGTTGTTGACACTCGAAGTTTAAGAGCTATGCTGG	GTGGAAAGGACGAAACACCGTCTTGTTGTTGACACTCGAAGTTTTAGAGCTAGGCCAA
sgRNA_chr16_11345826_11345926_23r	ACCCAAGCGGGGACCCGCAG	GTGGAAAGGACGAAACACCGACCCAAGCGGGGACCCGCAGGTTTAAGAGCTATGCTGG	GTGGAAAGGACGAAACACCGACCCAAGCGGGGACCCGCAGGTTTTAGAGCTAGGCCAA
sgRNA_chr16_11345888_11345988_13r	ACCAAGGAGGGACCGGAGCA	GTGGAAAGGACGAAACACCGACCAAGGAGGGACCGGAGCAGTTTAAGAGCTATGCTGG	GTGGAAAGGACGAAACACCGACCAAGGAGGGACCGGAGCAGTTTTAGAGCTAGGCCAA
sgRNA_chr16_11345888_11345988_12r	CCAAGGAGGGACCGGAGCAA	GTGGAAAGGACGAAACACCGCCAAGGAGGGACCGGAGCAAGTTTAAGAGCTATGCTGG	GTGGAAAGGACGAAACACCGCCAAGGAGGGACCGGAGCAAGTTTTAGAGCTAGGCCAA
sgRNA_chr16_11345888_11345988_4f	CCCTTGCTCCGGTCCCTCCT	GTGGAAAGGACGAAACACCGCCCTTGCTCCGGTCCCTCCTGTTTAAGAGCTATGCTGG	GTGGAAAGGACGAAACACCGCCCTTGCTCCGGTCCCTCCTGTTTTAGAGCTAGGCCAA
sgRNA_chr16_11345888_11345988_17r	TCATCAGATCAACTTCACCA	GTGGAAAGGACGAAACACCGTCATCAGATCAACTTCACCAGTTTAAGAGCTATGCTGG	GTGGAAAGGACGAAACACCGTCATCAGATCAACTTCACCAGTTTTAGAGCTAGGCCAA
sgRNA_chr16_11345888_11345988_11r	CCGGAGCAAGGGTACCCAAG	GTGGAAAGGACGAAACACCGCCGGAGCAAGGGTACCCAAGGTTTAAGAGCTATGCTGG	GTGGAAAGGACGAAACACCGCCGGAGCAAGGGTACCCAAGGTTTTAGAGCTAGGCCAA
sgRNA_chr16_11349276_11349376_10f	CGCGGGGTGGGGATGCAGGA	GTGGAAAGGACGAAACACCGCGCGGGGTGGGGATGCAGGAGTTTAAGAGCTATGCTGG	GTGGAAAGGACGAAACACCGCGCGGGGTGGGGATGCAGGAGTTTTAGAGCTAGGCCAA
sgRNA_chr16_11349276_11349376_9f	CAACCGCGGGGTGGGGATGC	GTGGAAAGGACGAAACACCGCAACCGCGGGGTGGGGATGCGTTTAAGAGCTATGCTGG	GTGGAAAGGACGAAACACCGCAACCGCGGGGTGGGGATGCGTTTTAGAGCTAGGCCAA
sgRNA_chr16_11349276_11349376_8f	GTCATGGCAACCGCGGGGTG	GTGGAAAGGACGAAACACCGGTCATGGCAACCGCGGGGTGGTTTAAGAGCTATGCTGG	GTGGAAAGGACGAAACACCGGTCATGGCAACCGCGGGGTGGTTTTAGAGCTAGGCCAA
sgRNA_chr16_11349276_11349376_7f	GGTCATGGCAACCGCGGGGT	GTGGAAAGGACGAAACACCGGGTCATGGCAACCGCGGGGTGTTTAAGAGCTATGCTGG	GTGGAAAGGACGAAACACCGGGTCATGGCAACCGCGGGGTGTTTTAGAGCTAGGCCAA
sgRNA_chr16_11349276_11349376_6f	TGGTCATGGCAACCGCGGGG	GTGGAAAGGACGAAACACCGTGGTCATGGCAACCGCGGGGGTTTAAGAGCTATGCTGG	GTGGAAAGGACGAAACACCGTGGTCATGGCAACCGCGGGGGTTTTAGAGCTAGGCCAA
sgRNA_10320_2dup	GAGCACCGCGGATAAGAATG	GTGGAAAGGACGAAACACCGGAGCACCGCGGATAAGAATGGTTTAAGAGCTATGCTGG	GTGGAAAGGACGAAACACCGGAGCACCGCGGATAAGAATGGTTTTAGAGCTAGGCCAA
sgRNA_10069_2dup	AGCACCGCGGATAAGAATGT	GTGGAAAGGACGAAACACCGAGCACCGCGGATAAGAATGTGTTTAAGAGCTATGCTGG	GTGGAAAGGACGAAACACCGAGCACCGCGGATAAGAATGTGTTTTAGAGCTAGGCCAA
sgRNA_10003_2dup	AAAGCCCACATTCTTATCCG	GTGGAAAGGACGAAACACCGAAAGCCCACATTCTTATCCGGTTTAAGAGCTATGCTGG	GTGGAAAGGACGAAACACCGAAAGCCCACATTCTTATCCGGTTTTAGAGCTAGGCCAA
sgRNA_chr16_16047903_16048003_14r	CCAACCTTGAACTCATCAGT	GTGGAAAGGACGAAACACCGCCAACCTTGAACTCATCAGTGTTTAAGAGCTATGCTGG	GTGGAAAGGACGAAACACCGCCAACCTTGAACTCATCAGTGTTTTAGAGCTAGGCCAA
sgRNA_10562_2dup	TGTGGGCTTTGAGATGACAC	GTGGAAAGGACGAAACACCGTGTGGGCTTTGAGATGACACGTTTAAGAGCTATGCTGG	GTGGAAAGGACGAAACACCGTGTGGGCTTTGAGATGACACGTTTTAGAGCTAGGCCAA
sgRNA_chr16_16047916_16048016_8f	TTGAGATGACACAGGCGTCC	GTGGAAAGGACGAAACACCGTTGAGATGACACAGGCGTCCGTTTAAGAGCTATGCTGG	GTGGAAAGGACGAAACACCGTTGAGATGACACAGGCGTCCGTTTTAGAGCTAGGCCAA
sgRNA_chr16_16059033_16059133_4f	AGGTTGACATGTAGAGACAC	GTGGAAAGGACGAAACACCGAGGTTGACATGTAGAGACACGTTTAAGAGCTATGCTGG	GTGGAAAGGACGAAACACCGAGGTTGACATGTAGAGACACGTTTTAGAGCTAGGCCAA
sgRNA_chr16_16059033_16059133_8r	ACCAGAAGCAGCAGCACCTA	GTGGAAAGGACGAAACACCGACCAGAAGCAGCAGCACCTAGTTTAAGAGCTATGCTGG	GTGGAAAGGACGAAACACCGACCAGAAGCAGCAGCACCTAGTTTTAGAGCTAGGCCAA
sgRNA_chr16_16059033_16059133_10r	TAGGCAGTGAGGATCCACTC	GTGGAAAGGACGAAACACCGTAGGCAGTGAGGATCCACTCGTTTAAGAGCTATGCTGG	GTGGAAAGGACGAAACACCGTAGGCAGTGAGGATCCACTCGTTTTAGAGCTAGGCCAA
sgRNA_chr16_16059033_16059133_6f	GATCCTCACTGCCTAAAGTC	GTGGAAAGGACGAAACACCGGATCCTCACTGCCTAAAGTCGTTTAAGAGCTATGCTGG	GTGGAAAGGACGAAACACCGGATCCTCACTGCCTAAAGTCGTTTTAGAGCTAGGCCAA
sgRNA_chr16_16059033_16059133_1f	TGCTTTCCTAACATATCCCT	GTGGAAAGGACGAAACACCGTGCTTTCCTAACATATCCCTGTTTAAGAGCTATGCTGG	GTGGAAAGGACGAAACACCGTGCTTTCCTAACATATCCCTGTTTTAGAGCTAGGCCAA
sgRNA_chr16_30903255_30903355_5f	CGTGCCTGCTGGTCCTATGG	GTGGAAAGGACGAAACACCGCGTGCCTGCTGGTCCTATGGGTTTAAGAGCTATGCTGG	GTGGAAAGGACGAAACACCGCGTGCCTGCTGGTCCTATGGGTTTTAGAGCTAGGCCAA
sgRNA_chr16_30903255_30903355_4f	GCGTGCCTGCTGGTCCTATG	GTGGAAAGGACGAAACACCGGCGTGCCTGCTGGTCCTATGGTTTAAGAGCTATGCTGG	GTGGAAAGGACGAAACACCGGCGTGCCTGCTGGTCCTATGGTTTTAGAGCTAGGCCAA
sgRNA_chr16_30903255_30903355_3f	GGCGTGCCTGCTGGTCCTAT	GTGGAAAGGACGAAACACCGGGCGTGCCTGCTGGTCCTATGTTTAAGAGCTATGCTGG	GTGGAAAGGACGAAACACCGGGCGTGCCTGCTGGTCCTATGTTTTAGAGCTAGGCCAA
sgRNA_chr16_30903255_30903355_2f	GGGCGTGCCTGCTGGTCCTA	GTGGAAAGGACGAAACACCGGGGCGTGCCTGCTGGTCCTAGTTTAAGAGCTATGCTGG	GTGGAAAGGACGAAACACCGGGGCGTGCCTGCTGGTCCTAGTTTTAGAGCTAGGCCAA
sgRNA_chr16_30903255_30903355_11r	AGGACCAGCAGGCACGCCCC	GTGGAAAGGACGAAACACCGAGGACCAGCAGGCACGCCCCGTTTAAGAGCTATGCTGG	GTGGAAAGGACGAAACACCGAGGACCAGCAGGCACGCCCCGTTTTAGAGCTAGGCCAA
sgRNA_chr16_30922704_30922804_13r	GGCGGGGCTACCGGCAAAGA	GTGGAAAGGACGAAACACCGGGCGGGGCTACCGGCAAAGAGTTTAAGAGCTATGCTGG	GTGGAAAGGACGAAACACCGGGCGGGGCTACCGGCAAAGAGTTTTAGAGCTAGGCCAA
sgRNA_chr16_30922704_30922804_12r	GGGGCTACCGGCAAAGATGG	GTGGAAAGGACGAAACACCGGGGGCTACCGGCAAAGATGGGTTTAAGAGCTATGCTGG	GTGGAAAGGACGAAACACCGGGGGCTACCGGCAAAGATGGGTTTTAGAGCTAGGCCAA
sgRNA_chr16_30922704_30922804_14r	AGGGGATGGGGCGGGGCTAC	GTGGAAAGGACGAAACACCGAGGGGATGGGGCGGGGCTACGTTTAAGAGCTATGCTGG	GTGGAAAGGACGAAACACCGAGGGGATGGGGCGGGGCTACGTTTTAGAGCTAGGCCAA
sgRNA_chr16_30922704_30922804_11r	CCGGCAAAGATGGCGGCTGC	GTGGAAAGGACGAAACACCGCCGGCAAAGATGGCGGCTGCGTTTAAGAGCTATGCTGG	GTGGAAAGGACGAAACACCGCCGGCAAAGATGGCGGCTGCGTTTTAGAGCTAGGCCAA
sgRNA_chr16_30922704_30922804_10r	CGGCAAAGATGGCGGCTGCA	GTGGAAAGGACGAAACACCGCGGCAAAGATGGCGGCTGCAGTTTAAGAGCTATGCTGG	GTGGAAAGGACGAAACACCGCGGCAAAGATGGCGGCTGCAGTTTTAGAGCTAGGCCAA
sgRNA_chr16_30931254_30931354_8r	AAGGCTTGTCAACATGCCGA	GTGGAAAGGACGAAACACCGAAGGCTTGTCAACATGCCGAGTTTAAGAGCTATGCTGG	GTGGAAAGGACGAAACACCGAAGGCTTGTCAACATGCCGAGTTTTAGAGCTAGGCCAA
sgRNA_chr16_30931254_30931354_5r	GCCTCTGCTTGCTCTATGAG	GTGGAAAGGACGAAACACCGGCCTCTGCTTGCTCTATGAGGTTTAAGAGCTATGCTGG	GTGGAAAGGACGAAACACCGGCCTCTGCTTGCTCTATGAGGTTTTAGAGCTAGGCCAA
sgRNA_chr16_30931254_30931354_1f	TCCCCTCATAGAGCAAGCAG	GTGGAAAGGACGAAACACCGTCCCCTCATAGAGCAAGCAGGTTTAAGAGCTATGCTGG	GTGGAAAGGACGAAACACCGTCCCCTCATAGAGCAAGCAGGTTTTAGAGCTAGGCCAA
sgRNA_chr16_30931254_30931354_3r	TGAGGGGAACAGAGTGCTGT	GTGGAAAGGACGAAACACCGTGAGGGGAACAGAGTGCTGTGTTTAAGAGCTATGCTGG	GTGGAAAGGACGAAACACCGTGAGGGGAACAGAGTGCTGTGTTTTAGAGCTAGGCCAA
sgRNA_chr16_30935135_30935235_4f	AGTCGAGGACATCAGCTTCC	GTGGAAAGGACGAAACACCGAGTCGAGGACATCAGCTTCCGTTTAAGAGCTATGCTGG	GTGGAAAGGACGAAACACCGAGTCGAGGACATCAGCTTCCGTTTTAGAGCTAGGCCAA
sgRNA_chr16_30935135_30935235_8r	GTCCTCGACTCCATTCAATC	GTGGAAAGGACGAAACACCGGTCCTCGACTCCATTCAATCGTTTAAGAGCTATGCTGG	GTGGAAAGGACGAAACACCGGTCCTCGACTCCATTCAATCGTTTTAGAGCTAGGCCAA
sgRNA_chr16_30935135_30935235_5f	GAGGACATCAGCTTCCAGGC	GTGGAAAGGACGAAACACCGGAGGACATCAGCTTCCAGGCGTTTAAGAGCTATGCTGG	GTGGAAAGGACGAAACACCGGAGGACATCAGCTTCCAGGCGTTTTAGAGCTAGGCCAA
sgRNA_chr16_30935135_30935235_3f	AGCCAGATTGAATGGAGTCG	GTGGAAAGGACGAAACACCGAGCCAGATTGAATGGAGTCGGTTTAAGAGCTATGCTGG	GTGGAAAGGACGAAACACCGAGCCAGATTGAATGGAGTCGGTTTTAGAGCTAGGCCAA
sgRNA_chr16_30935135_30935235_7r	GACTCCATTCAATCTGGCTT	GTGGAAAGGACGAAACACCGGACTCCATTCAATCTGGCTTGTTTAAGAGCTATGCTGG	GTGGAAAGGACGAAACACCGGACTCCATTCAATCTGGCTTGTTTTAGAGCTAGGCCAA
sgRNA_chr16_30941831_30941931_8f	AATCATAAACAAGGCTTCTG	GTGGAAAGGACGAAACACCGAATCATAAACAAGGCTTCTGGTTTAAGAGCTATGCTGG	GTGGAAAGGACGAAACACCGAATCATAAACAAGGCTTCTGGTTTTAGAGCTAGGCCAA
sgRNA_chr16_30941831_30941931_16r	GAAGCCTTGTTTATGATTGA	GTGGAAAGGACGAAACACCGGAAGCCTTGTTTATGATTGAGTTTAAGAGCTATGCTGG	GTGGAAAGGACGAAACACCGGAAGCCTTGTTTATGATTGAGTTTTAGAGCTAGGCCAA
sgRNA_chr16_30941831_30941931_9f	AAACAAGGCTTCTGAGGCTC	GTGGAAAGGACGAAACACCGAAACAAGGCTTCTGAGGCTCGTTTAAGAGCTATGCTGG	GTGGAAAGGACGAAACACCGAAACAAGGCTTCTGAGGCTCGTTTTAGAGCTAGGCCAA
sgRNA_chr16_30941831_30941931_10f	AACAAGGCTTCTGAGGCTCA	GTGGAAAGGACGAAACACCGAACAAGGCTTCTGAGGCTCAGTTTAAGAGCTATGCTGG	GTGGAAAGGACGAAACACCGAACAAGGCTTCTGAGGCTCAGTTTTAGAGCTAGGCCAA
sgRNA_chr16_30941831_30941931_7f	ATTGCCTTCAATCATAAACA	GTGGAAAGGACGAAACACCGATTGCCTTCAATCATAAACAGTTTAAGAGCTATGCTGG	GTGGAAAGGACGAAACACCGATTGCCTTCAATCATAAACAGTTTTAGAGCTAGGCCAA
sgRNA_chr16_30957218_30957318_16r	TGCGGATTCCACTGTGGGCG	GTGGAAAGGACGAAACACCGTGCGGATTCCACTGTGGGCGGTTTAAGAGCTATGCTGG	GTGGAAAGGACGAAACACCGTGCGGATTCCACTGTGGGCGGTTTTAGAGCTAGGCCAA
sgRNA_chr16_30957218_30957318_17r	CTGCGGATTCCACTGTGGGC	GTGGAAAGGACGAAACACCGCTGCGGATTCCACTGTGGGCGTTTAAGAGCTATGCTGG	GTGGAAAGGACGAAACACCGCTGCGGATTCCACTGTGGGCGTTTTAGAGCTAGGCCAA
sgRNA_chr16_30957218_30957318_18r	TCTGCGGATTCCACTGTGGG	GTGGAAAGGACGAAACACCGTCTGCGGATTCCACTGTGGGGTTTAAGAGCTATGCTGG	GTGGAAAGGACGAAACACCGTCTGCGGATTCCACTGTGGGGTTTTAGAGCTAGGCCAA
sgRNA_chr16_30957218_30957318_19r	GAATCTGCGGATTCCACTGT	GTGGAAAGGACGAAACACCGGAATCTGCGGATTCCACTGTGTTTAAGAGCTATGCTGG	GTGGAAAGGACGAAACACCGGAATCTGCGGATTCCACTGTGTTTTAGAGCTAGGCCAA
sgRNA_chr16_30957218_30957318_20r	CGAATCTGCGGATTCCACTG	GTGGAAAGGACGAAACACCGCGAATCTGCGGATTCCACTGGTTTAAGAGCTATGCTGG	GTGGAAAGGACGAAACACCGCGAATCTGCGGATTCCACTGGTTTTAGAGCTAGGCCAA
sgRNA_chr16_30958186_30958286_19r	TCGACCCCGAATCCGGGCGG	GTGGAAAGGACGAAACACCGTCGACCCCGAATCCGGGCGGGTTTAAGAGCTATGCTGG	GTGGAAAGGACGAAACACCGTCGACCCCGAATCCGGGCGGGTTTTAGAGCTAGGCCAA
sgRNA_chr16_30958186_30958286_20r	TTCGACCCCGAATCCGGGCG	GTGGAAAGGACGAAACACCGTTCGACCCCGAATCCGGGCGGTTTAAGAGCTATGCTGG	GTGGAAAGGACGAAACACCGTTCGACCCCGAATCCGGGCGGTTTTAGAGCTAGGCCAA
sgRNA_chr16_30958186_30958286_21r	CTTCGACCCCGAATCCGGGC	GTGGAAAGGACGAAACACCGCTTCGACCCCGAATCCGGGCGTTTAAGAGCTATGCTGG	GTGGAAAGGACGAAACACCGCTTCGACCCCGAATCCGGGCGTTTTAGAGCTAGGCCAA
sgRNA_chr16_30958186_30958286_6f	CCCGGATTCGGGGTCGAAGC	GTGGAAAGGACGAAACACCGCCCGGATTCGGGGTCGAAGCGTTTAAGAGCTATGCTGG	GTGGAAAGGACGAAACACCGCCCGGATTCGGGGTCGAAGCGTTTTAGAGCTAGGCCAA
sgRNA_chr16_30958186_30958286_22r	GCTTCGACCCCGAATCCGGG	GTGGAAAGGACGAAACACCGGCTTCGACCCCGAATCCGGGGTTTAAGAGCTATGCTGG	GTGGAAAGGACGAAACACCGGCTTCGACCCCGAATCCGGGGTTTTAGAGCTAGGCCAA
sgRNA_chr16_30959370_30959470_6f	TGTCGACTTCTTGAAGAGTG	GTGGAAAGGACGAAACACCGTGTCGACTTCTTGAAGAGTGGTTTAAGAGCTATGCTGG	GTGGAAAGGACGAAACACCGTGTCGACTTCTTGAAGAGTGGTTTTAGAGCTAGGCCAA
sgRNA_chr16_30959370_30959470_7r	CAGCCACCAGGGATACACTT	GTGGAAAGGACGAAACACCGCAGCCACCAGGGATACACTTGTTTAAGAGCTATGCTGG	GTGGAAAGGACGAAACACCGCAGCCACCAGGGATACACTTGTTTTAGAGCTAGGCCAA
sgRNA_chr16_30959370_30959470_5f	AAGTGTATCCCTGGTGGCTG	GTGGAAAGGACGAAACACCGAAGTGTATCCCTGGTGGCTGGTTTAAGAGCTATGCTGG	GTGGAAAGGACGAAACACCGAAGTGTATCCCTGGTGGCTGGTTTTAGAGCTAGGCCAA
sgRNA_chr16_30959370_30959470_4f	TAAGTGTATCCCTGGTGGCT	GTGGAAAGGACGAAACACCGTAAGTGTATCCCTGGTGGCTGTTTAAGAGCTATGCTGG	GTGGAAAGGACGAAACACCGTAAGTGTATCCCTGGTGGCTGTTTTAGAGCTAGGCCAA
sgRNA_chr16_30959370_30959470_3f	CTAAGTGTATCCCTGGTGGC	GTGGAAAGGACGAAACACCGCTAAGTGTATCCCTGGTGGCGTTTAAGAGCTATGCTGG	GTGGAAAGGACGAAACACCGCTAAGTGTATCCCTGGTGGCGTTTTAGAGCTAGGCCAA
sgRNA_chr16_30974623_30974723_12f	CCACTCTTGCTGAGATAGAA	GTGGAAAGGACGAAACACCGCCACTCTTGCTGAGATAGAAGTTTAAGAGCTATGCTGG	GTGGAAAGGACGAAACACCGCCACTCTTGCTGAGATAGAAGTTTTAGAGCTAGGCCAA
sgRNA_chr16_30974623_30974723_2f	CAGACTGAAGCCAAGTTACA	GTGGAAAGGACGAAACACCGCAGACTGAAGCCAAGTTACAGTTTAAGAGCTATGCTGG	GTGGAAAGGACGAAACACCGCAGACTGAAGCCAAGTTACAGTTTTAGAGCTAGGCCAA
sgRNA_chr16_30974623_30974723_1f	TCAGACTGAAGCCAAGTTAC	GTGGAAAGGACGAAACACCGTCAGACTGAAGCCAAGTTACGTTTAAGAGCTATGCTGG	GTGGAAAGGACGAAACACCGTCAGACTGAAGCCAAGTTACGTTTTAGAGCTAGGCCAA
sgRNA_chr16_30974623_30974723_11f	AGGTCAGTTTTCTGGAAGGG	GTGGAAAGGACGAAACACCGAGGTCAGTTTTCTGGAAGGGGTTTAAGAGCTATGCTGG	GTGGAAAGGACGAAACACCGAGGTCAGTTTTCTGGAAGGGGTTTTAGAGCTAGGCCAA
sgRNA_chr16_30976009_30976109_2f	TGTTGCTGTAGGACTGTGAG	GTGGAAAGGACGAAACACCGTGTTGCTGTAGGACTGTGAGGTTTAAGAGCTATGCTGG	GTGGAAAGGACGAAACACCGTGTTGCTGTAGGACTGTGAGGTTTTAGAGCTAGGCCAA
sgRNA_chr16_30976009_30976109_8r	CTCACAGTCCTACAGCAACA	GTGGAAAGGACGAAACACCGCTCACAGTCCTACAGCAACAGTTTAAGAGCTATGCTGG	GTGGAAAGGACGAAACACCGCTCACAGTCCTACAGCAACAGTTTTAGAGCTAGGCCAA
sgRNA_chr16_30976009_30976109_9r	TCTCACAGTCCTACAGCAAC	GTGGAAAGGACGAAACACCGTCTCACAGTCCTACAGCAACGTTTAAGAGCTATGCTGG	GTGGAAAGGACGAAACACCGTCTCACAGTCCTACAGCAACGTTTTAGAGCTAGGCCAA
sgRNA_chr16_30976009_30976109_4f	GAAGAGTGGAGTAAGAACCT	GTGGAAAGGACGAAACACCGGAAGAGTGGAGTAAGAACCTGTTTAAGAGCTATGCTGG	GTGGAAAGGACGAAACACCGGAAGAGTGGAGTAAGAACCTGTTTTAGAGCTAGGCCAA
sgRNA_chr16_30976009_30976109_5f	GGAGTAAGAACCTTGGAAAG	GTGGAAAGGACGAAACACCGGGAGTAAGAACCTTGGAAAGGTTTAAGAGCTATGCTGG	GTGGAAAGGACGAAACACCGGGAGTAAGAACCTTGGAAAGGTTTTAGAGCTAGGCCAA
sgRNA_10327_2dup	GAGGCTGGCGTTTGGCGGGA	GTGGAAAGGACGAAACACCGGAGGCTGGCGTTTGGCGGGAGTTTAAGAGCTATGCTGG	GTGGAAAGGACGAAACACCGGAGGCTGGCGTTTGGCGGGAGTTTTAGAGCTAGGCCAA
sgRNA_10217_2dup	CGAGGCTGGCGTTTGGCGGG	GTGGAAAGGACGAAACACCGCGAGGCTGGCGTTTGGCGGGGTTTAAGAGCTATGCTGG	GTGGAAAGGACGAAACACCGCGAGGCTGGCGTTTGGCGGGGTTTTAGAGCTAGGCCAA
sgRNA_10534_2dup	TGACGAGGCTGGCGTTTGGC	GTGGAAAGGACGAAACACCGTGACGAGGCTGGCGTTTGGCGTTTAAGAGCTATGCTGG	GTGGAAAGGACGAAACACCGTGACGAGGCTGGCGTTTGGCGTTTTAGAGCTAGGCCAA
sgRNA_10457_2dup	GTGACGAGGCTGGCGTTTGG	GTGGAAAGGACGAAACACCGGTGACGAGGCTGGCGTTTGGGTTTAAGAGCTATGCTGG	GTGGAAAGGACGAAACACCGGTGACGAGGCTGGCGTTTGGGTTTTAGAGCTAGGCCAA
sgRNA_10369_2dup	GCGGTGACGAGGCTGGCGTT	GTGGAAAGGACGAAACACCGGCGGTGACGAGGCTGGCGTTGTTTAAGAGCTATGCTGG	GTGGAAAGGACGAAACACCGGCGGTGACGAGGCTGGCGTTGTTTTAGAGCTAGGCCAA
sgRNA_chr16_30987771_30987871_9f	CAGCGGGCAGCCCTGATGGG	GTGGAAAGGACGAAACACCGCAGCGGGCAGCCCTGATGGGGTTTAAGAGCTATGCTGG	GTGGAAAGGACGAAACACCGCAGCGGGCAGCCCTGATGGGGTTTTAGAGCTAGGCCAA
sgRNA_chr16_30987771_30987871_8f	GAGCAGCGGGCAGCCCTGAT	GTGGAAAGGACGAAACACCGGAGCAGCGGGCAGCCCTGATGTTTAAGAGCTATGCTGG	GTGGAAAGGACGAAACACCGGAGCAGCGGGCAGCCCTGATGTTTTAGAGCTAGGCCAA
sgRNA_chr16_30987771_30987871_16r	GTATACCTGGCCGCCCATCA	GTGGAAAGGACGAAACACCGGTATACCTGGCCGCCCATCAGTTTAAGAGCTATGCTGG	GTGGAAAGGACGAAACACCGGTATACCTGGCCGCCCATCAGTTTTAGAGCTAGGCCAA
sgRNA_chr16_30987771_30987871_17r	AGTATACCTGGCCGCCCATC	GTGGAAAGGACGAAACACCGAGTATACCTGGCCGCCCATCGTTTAAGAGCTATGCTGG	GTGGAAAGGACGAAACACCGAGTATACCTGGCCGCCCATCGTTTTAGAGCTAGGCCAA
sgRNA_chr16_30987771_30987871_11f	CAGGTATACTTCTGCTACGA	GTGGAAAGGACGAAACACCGCAGGTATACTTCTGCTACGAGTTTAAGAGCTATGCTGG	GTGGAAAGGACGAAACACCGCAGGTATACTTCTGCTACGAGTTTTAGAGCTAGGCCAA
sgRNA_chr16_30993441_30993541_5r	GGACTCACAGATGACGAAGC	GTGGAAAGGACGAAACACCGGGACTCACAGATGACGAAGCGTTTAAGAGCTATGCTGG	GTGGAAAGGACGAAACACCGGGACTCACAGATGACGAAGCGTTTTAGAGCTAGGCCAA
sgRNA_chr16_30993441_30993541_8r	GGAGGCGCTCATGGCGGAGA	GTGGAAAGGACGAAACACCGGGAGGCGCTCATGGCGGAGAGTTTAAGAGCTATGCTGG	GTGGAAAGGACGAAACACCGGGAGGCGCTCATGGCGGAGAGTTTTAGAGCTAGGCCAA
sgRNA_chr16_30993441_30993541_6r	CTCGTCACCCTAGATCAAAA	GTGGAAAGGACGAAACACCGCTCGTCACCCTAGATCAAAAGTTTAAGAGCTATGCTGG	GTGGAAAGGACGAAACACCGCTCGTCACCCTAGATCAAAAGTTTTAGAGCTAGGCCAA
sgRNA_chr16_30993441_30993541_4f	ATTTTGATCTAGGGTGACGA	GTGGAAAGGACGAAACACCGATTTTGATCTAGGGTGACGAGTTTAAGAGCTATGCTGG	GTGGAAAGGACGAAACACCGATTTTGATCTAGGGTGACGAGTTTTAGAGCTAGGCCAA
sgRNA_chr16_31459906_31460006_5f	GCTGTACGGAAGGGGCGTGC	GTGGAAAGGACGAAACACCGGCTGTACGGAAGGGGCGTGCGTTTAAGAGCTATGCTGG	GTGGAAAGGACGAAACACCGGCTGTACGGAAGGGGCGTGCGTTTTAGAGCTAGGCCAA
sgRNA_chr16_31459906_31460006_11r	CGCCCCTTCCGTACAGCAAT	GTGGAAAGGACGAAACACCGCGCCCCTTCCGTACAGCAATGTTTAAGAGCTATGCTGG	GTGGAAAGGACGAAACACCGCGCCCCTTCCGTACAGCAATGTTTTAGAGCTAGGCCAA
sgRNA_chr16_31459906_31460006_6f	CGGACCGAAGTGCGCAGACT	GTGGAAAGGACGAAACACCGCGGACCGAAGTGCGCAGACTGTTTAAGAGCTATGCTGG	GTGGAAAGGACGAAACACCGCGGACCGAAGTGCGCAGACTGTTTTAGAGCTAGGCCAA
sgRNA_chr16_31459906_31460006_4f	AGCCGATTGCTGTACGGAAG	GTGGAAAGGACGAAACACCGAGCCGATTGCTGTACGGAAGGTTTAAGAGCTATGCTGG	GTGGAAAGGACGAAACACCGAGCCGATTGCTGTACGGAAGGTTTTAGAGCTAGGCCAA
sgRNA_chr16_31459906_31460006_10r	CTTCCGTACAGCAATCGGCT	GTGGAAAGGACGAAACACCGCTTCCGTACAGCAATCGGCTGTTTAAGAGCTATGCTGG	GTGGAAAGGACGAAACACCGCTTCCGTACAGCAATCGGCTGTTTTAGAGCTAGGCCAA
sgRNA_chr16_31509905_31510005_2f	TTGCTACCTATGTGCTCATT	GTGGAAAGGACGAAACACCGTTGCTACCTATGTGCTCATTGTTTAAGAGCTATGCTGG	GTGGAAAGGACGAAACACCGTTGCTACCTATGTGCTCATTGTTTTAGAGCTAGGCCAA
sgRNA_chr16_31509905_31510005_1f	GTTGCTACCTATGTGCTCAT	GTGGAAAGGACGAAACACCGGTTGCTACCTATGTGCTCATGTTTAAGAGCTATGCTGG	GTGGAAAGGACGAAACACCGGTTGCTACCTATGTGCTCATGTTTTAGAGCTAGGCCAA
sgRNA_chr16_31509905_31510005_9r	ATGAGCACATAGGTAGCAAC	GTGGAAAGGACGAAACACCGATGAGCACATAGGTAGCAACGTTTAAGAGCTATGCTGG	GTGGAAAGGACGAAACACCGATGAGCACATAGGTAGCAACGTTTTAGAGCTAGGCCAA
sgRNA_chr16_31509905_31510005_6f	AAACAAGGGTCTTGGTCTTT	GTGGAAAGGACGAAACACCGAAACAAGGGTCTTGGTCTTTGTTTAAGAGCTATGCTGG	GTGGAAAGGACGAAACACCGAAACAAGGGTCTTGGTCTTTGTTTTAGAGCTAGGCCAA
sgRNA_chr16_31527347_31527447_3f	TCTTATGGAGCACAGCGTGG	GTGGAAAGGACGAAACACCGTCTTATGGAGCACAGCGTGGGTTTAAGAGCTATGCTGG	GTGGAAAGGACGAAACACCGTCTTATGGAGCACAGCGTGGGTTTTAGAGCTAGGCCAA
sgRNA_chr16_31527347_31527447_12r	CACGCTGTGCTCCATAAGAA	GTGGAAAGGACGAAACACCGCACGCTGTGCTCCATAAGAAGTTTAAGAGCTATGCTGG	GTGGAAAGGACGAAACACCGCACGCTGTGCTCCATAAGAAGTTTTAGAGCTAGGCCAA
sgRNA_chr16_31527347_31527447_2f	CATTCTTATGGAGCACAGCG	GTGGAAAGGACGAAACACCGCATTCTTATGGAGCACAGCGGTTTAAGAGCTATGCTGG	GTGGAAAGGACGAAACACCGCATTCTTATGGAGCACAGCGGTTTTAGAGCTAGGCCAA
sgRNA_chr16_31527347_31527447_4f	AGTTCAGTCCACACGCTTAC	GTGGAAAGGACGAAACACCGAGTTCAGTCCACACGCTTACGTTTAAGAGCTATGCTGG	GTGGAAAGGACGAAACACCGAGTTCAGTCCACACGCTTACGTTTTAGAGCTAGGCCAA
sgRNA_chr16_31527347_31527447_1f	GCTATTTATCTCCATTCTTA	GTGGAAAGGACGAAACACCGGCTATTTATCTCCATTCTTAGTTTAAGAGCTATGCTGG	GTGGAAAGGACGAAACACCGGCTATTTATCTCCATTCTTAGTTTTAGAGCTAGGCCAA
sgRNA_chr16_31527611_31527711_9r	TGCCCCATATTTCAGTATCC	GTGGAAAGGACGAAACACCGTGCCCCATATTTCAGTATCCGTTTAAGAGCTATGCTGG	GTGGAAAGGACGAAACACCGTGCCCCATATTTCAGTATCCGTTTTAGAGCTAGGCCAA
sgRNA_chr16_31527611_31527711_2f	CGAGCCTGGATACTGAAATA	GTGGAAAGGACGAAACACCGCGAGCCTGGATACTGAAATAGTTTAAGAGCTATGCTGG	GTGGAAAGGACGAAACACCGCGAGCCTGGATACTGAAATAGTTTTAGAGCTAGGCCAA
sgRNA_chr16_31527611_31527711_8r	TATCCAGGCTCGAAATGCTA	GTGGAAAGGACGAAACACCGTATCCAGGCTCGAAATGCTAGTTTAAGAGCTATGCTGG	GTGGAAAGGACGAAACACCGTATCCAGGCTCGAAATGCTAGTTTTAGAGCTAGGCCAA
sgRNA_chr16_31527611_31527711_1f	TTTCCATAGCATTTCGAGCC	GTGGAAAGGACGAAACACCGTTTCCATAGCATTTCGAGCCGTTTAAGAGCTATGCTGG	GTGGAAAGGACGAAACACCGTTTCCATAGCATTTCGAGCCGTTTTAGAGCTAGGCCAA
sgRNA_chr16_31527611_31527711_7f	GCAGGAACATGCCCCTGGTT	GTGGAAAGGACGAAACACCGGCAGGAACATGCCCCTGGTTGTTTAAGAGCTATGCTGG	GTGGAAAGGACGAAACACCGGCAGGAACATGCCCCTGGTTGTTTTAGAGCTAGGCCAA
sgRNA_chr16_31528151_31528251_3f	CAGCGTTCTGCTGAATCAGC	GTGGAAAGGACGAAACACCGCAGCGTTCTGCTGAATCAGCGTTTAAGAGCTATGCTGG	GTGGAAAGGACGAAACACCGCAGCGTTCTGCTGAATCAGCGTTTTAGAGCTAGGCCAA
sgRNA_chr16_31528151_31528251_8r	GCTGAACTCCTTCAATCCTG	GTGGAAAGGACGAAACACCGGCTGAACTCCTTCAATCCTGGTTTAAGAGCTATGCTGG	GTGGAAAGGACGAAACACCGGCTGAACTCCTTCAATCCTGGTTTTAGAGCTAGGCCAA
sgRNA_chr16_31528151_31528251_2f	TCTCATTTCCGCAGGATTGA	GTGGAAAGGACGAAACACCGTCTCATTTCCGCAGGATTGAGTTTAAGAGCTATGCTGG	GTGGAAAGGACGAAACACCGTCTCATTTCCGCAGGATTGAGTTTTAGAGCTAGGCCAA
sgRNA_chr16_31528151_31528251_4f	GTCCAAGCTTTCCATTTCAA	GTGGAAAGGACGAAACACCGGTCCAAGCTTTCCATTTCAAGTTTAAGAGCTATGCTGG	GTGGAAAGGACGAAACACCGGTCCAAGCTTTCCATTTCAAGTTTTAGAGCTAGGCCAA
sgRNA_chr16_31528151_31528251_7r	TGCGGAAATGAGATCCTTAT	GTGGAAAGGACGAAACACCGTGCGGAAATGAGATCCTTATGTTTAAGAGCTATGCTGG	GTGGAAAGGACGAAACACCGTGCGGAAATGAGATCCTTATGTTTTAGAGCTAGGCCAA
sgRNA_chr16_31528563_31528663_3f	TCGGCAAGAGCTGAACACTC	GTGGAAAGGACGAAACACCGTCGGCAAGAGCTGAACACTCGTTTAAGAGCTATGCTGG	GTGGAAAGGACGAAACACCGTCGGCAAGAGCTGAACACTCGTTTTAGAGCTAGGCCAA
sgRNA_chr16_31528563_31528663_9r	TCCCTGTACTTGGCCAGGAA	GTGGAAAGGACGAAACACCGTCCCTGTACTTGGCCAGGAAGTTTAAGAGCTATGCTGG	GTGGAAAGGACGAAACACCGTCCCTGTACTTGGCCAGGAAGTTTTAGAGCTAGGCCAA
sgRNA_chr16_31528563_31528663_11r	CTTCAGGAAGTCCCTGTACT	GTGGAAAGGACGAAACACCGCTTCAGGAAGTCCCTGTACTGTTTAAGAGCTATGCTGG	GTGGAAAGGACGAAACACCGCTTCAGGAAGTCCCTGTACTGTTTTAGAGCTAGGCCAA
sgRNA_chr16_31528563_31528663_1f	AGAGCGAGACAAGGCTCTGC	GTGGAAAGGACGAAACACCGAGAGCGAGACAAGGCTCTGCGTTTAAGAGCTATGCTGG	GTGGAAAGGACGAAACACCGAGAGCGAGACAAGGCTCTGCGTTTTAGAGCTAGGCCAA
sgRNA_chr16_48186390_48186490_6r	TTGTAGAGAATAATCAAGCA	GTGGAAAGGACGAAACACCGTTGTAGAGAATAATCAAGCAGTTTAAGAGCTATGCTGG	GTGGAAAGGACGAAACACCGTTGTAGAGAATAATCAAGCAGTTTTAGAGCTAGGCCAA
sgRNA_chr16_48186390_48186490_4r	ACAAGAAGTTCATAGTCTGG	GTGGAAAGGACGAAACACCGACAAGAAGTTCATAGTCTGGGTTTAAGAGCTATGCTGG	GTGGAAAGGACGAAACACCGACAAGAAGTTCATAGTCTGGGTTTTAGAGCTAGGCCAA
sgRNA_chr16_48186390_48186490_1f	CCAGACTATGAACTTCTTGT	GTGGAAAGGACGAAACACCGCCAGACTATGAACTTCTTGTGTTTAAGAGCTATGCTGG	GTGGAAAGGACGAAACACCGCCAGACTATGAACTTCTTGTGTTTTAGAGCTAGGCCAA
sgRNA_chr16_48186390_48186490_2r	TTCATAGTCTGGTGGAAAAA	GTGGAAAGGACGAAACACCGTTCATAGTCTGGTGGAAAAAGTTTAAGAGCTATGCTGG	GTGGAAAGGACGAAACACCGTTCATAGTCTGGTGGAAAAAGTTTTAGAGCTAGGCCAA
sgRNA_10181_2dup	CCCGAAGCGGTCGCAGGCTG	GTGGAAAGGACGAAACACCGCCCGAAGCGGTCGCAGGCTGGTTTAAGAGCTATGCTGG	GTGGAAAGGACGAAACACCGCCCGAAGCGGTCGCAGGCTGGTTTTAGAGCTAGGCCAA
sgRNA_10340_2dup	GCAGCCTGCGACCGCTTCGG	GTGGAAAGGACGAAACACCGGCAGCCTGCGACCGCTTCGGGTTTAAGAGCTATGCTGG	GTGGAAAGGACGAAACACCGGCAGCCTGCGACCGCTTCGGGTTTTAGAGCTAGGCCAA
sgRNA_10220_2dup	CGCAGCCTGCGACCGCTTCG	GTGGAAAGGACGAAACACCGCGCAGCCTGCGACCGCTTCGGTTTAAGAGCTATGCTGG	GTGGAAAGGACGAAACACCGCGCAGCCTGCGACCGCTTCGGTTTTAGAGCTAGGCCAA
sgRNA_10193_2dup	CCGCAGCCTGCGACCGCTTC	GTGGAAAGGACGAAACACCGCCGCAGCCTGCGACCGCTTCGTTTAAGAGCTATGCTGG	GTGGAAAGGACGAAACACCGCCGCAGCCTGCGACCGCTTCGTTTTAGAGCTAGGCCAA
sgRNA_10354_2dup	GCCGCAGCCTGCGACCGCTT	GTGGAAAGGACGAAACACCGGCCGCAGCCTGCGACCGCTTGTTTAAGAGCTATGCTGG	GTGGAAAGGACGAAACACCGGCCGCAGCCTGCGACCGCTTGTTTTAGAGCTAGGCCAA
sgRNA_chr16_57536742_57536842_18r	GTGGGGCCTCCGTCGGGGTA	GTGGAAAGGACGAAACACCGGTGGGGCCTCCGTCGGGGTAGTTTAAGAGCTATGCTGG	GTGGAAAGGACGAAACACCGGTGGGGCCTCCGTCGGGGTAGTTTTAGAGCTAGGCCAA
sgRNA_chr16_57536742_57536842_5f	CAGAGCGGGCCGTACCCCGA	GTGGAAAGGACGAAACACCGCAGAGCGGGCCGTACCCCGAGTTTAAGAGCTATGCTGG	GTGGAAAGGACGAAACACCGCAGAGCGGGCCGTACCCCGAGTTTTAGAGCTAGGCCAA
sgRNA_chr16_57536742_57536842_25r	CAACTCTCGGCCCCTCACGG	GTGGAAAGGACGAAACACCGCAACTCTCGGCCCCTCACGGGTTTAAGAGCTATGCTGG	GTGGAAAGGACGAAACACCGCAACTCTCGGCCCCTCACGGGTTTTAGAGCTAGGCCAA
sgRNA_chr16_57536742_57536842_10f	CCGTGAGGGGCCGAGAGTTG	GTGGAAAGGACGAAACACCGCCGTGAGGGGCCGAGAGTTGGTTTAAGAGCTATGCTGG	GTGGAAAGGACGAAACACCGCCGTGAGGGGCCGAGAGTTGGTTTTAGAGCTAGGCCAA
sgRNA_chr16_57536742_57536842_11f	CGTGAGGGGCCGAGAGTTGC	GTGGAAAGGACGAAACACCGCGTGAGGGGCCGAGAGTTGCGTTTAAGAGCTATGCTGG	GTGGAAAGGACGAAACACCGCGTGAGGGGCCGAGAGTTGCGTTTTAGAGCTAGGCCAA
sgRNA_chr16_67198023_67198123_2f	TACAACCTGGACGAGAGTGA	GTGGAAAGGACGAAACACCGTACAACCTGGACGAGAGTGAGTTTAAGAGCTATGCTGG	GTGGAAAGGACGAAACACCGTACAACCTGGACGAGAGTGAGTTTTAGAGCTAGGCCAA
sgRNA_chr16_67198023_67198123_8r	CCAGGTTGTAGATATAATCG	GTGGAAAGGACGAAACACCGCCAGGTTGTAGATATAATCGGTTTAAGAGCTATGCTGG	GTGGAAAGGACGAAACACCGCCAGGTTGTAGATATAATCGGTTTTAGAGCTAGGCCAA
sgRNA_chr16_67198023_67198123_1f	CCACGATTATATCTACAACC	GTGGAAAGGACGAAACACCGCCACGATTATATCTACAACCGTTTAAGAGCTATGCTGG	GTGGAAAGGACGAAACACCGCCACGATTATATCTACAACCGTTTTAGAGCTAGGCCAA
sgRNA_chr16_67198023_67198123_7r	TAGATATAATCGTGGTCTCC	GTGGAAAGGACGAAACACCGTAGATATAATCGTGGTCTCCGTTTAAGAGCTATGCTGG	GTGGAAAGGACGAAACACCGTAGATATAATCGTGGTCTCCGTTTTAGAGCTAGGCCAA
sgRNA_chr16_67198023_67198123_6r	AGATATAATCGTGGTCTCCC	GTGGAAAGGACGAAACACCGAGATATAATCGTGGTCTCCCGTTTAAGAGCTATGCTGG	GTGGAAAGGACGAAACACCGAGATATAATCGTGGTCTCCCGTTTTAGAGCTAGGCCAA
sgRNA_chr16_67217039_67217139_10r	AGCTTAGAGGAAGCAGCTCT	GTGGAAAGGACGAAACACCGAGCTTAGAGGAAGCAGCTCTGTTTAAGAGCTATGCTGG	GTGGAAAGGACGAAACACCGAGCTTAGAGGAAGCAGCTCTGTTTTAGAGCTAGGCCAA
sgRNA_chr16_67217039_67217139_7r	CGGGCTGCTGGCATACAGTA	GTGGAAAGGACGAAACACCGCGGGCTGCTGGCATACAGTAGTTTAAGAGCTATGCTGG	GTGGAAAGGACGAAACACCGCGGGCTGCTGGCATACAGTAGTTTTAGAGCTAGGCCAA
sgRNA_chr16_67217039_67217139_6r	GGGCTGCTGGCATACAGTAT	GTGGAAAGGACGAAACACCGGGGCTGCTGGCATACAGTATGTTTAAGAGCTATGCTGG	GTGGAAAGGACGAAACACCGGGGCTGCTGGCATACAGTATGTTTTAGAGCTAGGCCAA
sgRNA_chr16_67217039_67217139_2f	GCTTCCTCCTTATCAGGTCC	GTGGAAAGGACGAAACACCGGCTTCCTCCTTATCAGGTCCGTTTAAGAGCTATGCTGG	GTGGAAAGGACGAAACACCGGCTTCCTCCTTATCAGGTCCGTTTTAGAGCTAGGCCAA
sgRNA_chr16_67217039_67217139_13r	GGACCTGATAAGGAGGAAGC	GTGGAAAGGACGAAACACCGGGACCTGATAAGGAGGAAGCGTTTAAGAGCTATGCTGG	GTGGAAAGGACGAAACACCGGGACCTGATAAGGAGGAAGCGTTTTAGAGCTAGGCCAA
sgRNA_chr16_67291758_67291858_18r	CCCTGAGCAGCCTCTGCCCG	GTGGAAAGGACGAAACACCGCCCTGAGCAGCCTCTGCCCGGTTTAAGAGCTATGCTGG	GTGGAAAGGACGAAACACCGCCCTGAGCAGCCTCTGCCCGGTTTTAGAGCTAGGCCAA
sgRNA_chr16_67291758_67291858_3f	GCTGTCCACCTCACTGGCCT	GTGGAAAGGACGAAACACCGGCTGTCCACCTCACTGGCCTGTTTAAGAGCTATGCTGG	GTGGAAAGGACGAAACACCGGCTGTCCACCTCACTGGCCTGTTTTAGAGCTAGGCCAA
sgRNA_chr16_67291758_67291858_14r	CCAGTGAGGTGGACAGCCTA	GTGGAAAGGACGAAACACCGCCAGTGAGGTGGACAGCCTAGTTTAAGAGCTATGCTGG	GTGGAAAGGACGAAACACCGCCAGTGAGGTGGACAGCCTAGTTTTAGAGCTAGGCCAA
sgRNA_chr16_67291758_67291858_2f	CCCTAGGCTGTCCACCTCAC	GTGGAAAGGACGAAACACCGCCCTAGGCTGTCCACCTCACGTTTAAGAGCTATGCTGG	GTGGAAAGGACGAAACACCGCCCTAGGCTGTCCACCTCACGTTTTAGAGCTAGGCCAA
sgRNA_chr16_67291758_67291858_1f	TCACTTTGAGGATAACCCCT	GTGGAAAGGACGAAACACCGTCACTTTGAGGATAACCCCTGTTTAAGAGCTATGCTGG	GTGGAAAGGACGAAACACCGTCACTTTGAGGATAACCCCTGTTTTAGAGCTAGGCCAA
sgRNA_chr16_67363627_67363727_4f	GAAATTAGACACCTTCCCAC	GTGGAAAGGACGAAACACCGGAAATTAGACACCTTCCCACGTTTAAGAGCTATGCTGG	GTGGAAAGGACGAAACACCGGAAATTAGACACCTTCCCACGTTTTAGAGCTAGGCCAA
sgRNA_chr16_67363627_67363727_3f	ACTTCTGCAACTCAGGGCAA	GTGGAAAGGACGAAACACCGACTTCTGCAACTCAGGGCAAGTTTAAGAGCTATGCTGG	GTGGAAAGGACGAAACACCGACTTCTGCAACTCAGGGCAAGTTTTAGAGCTAGGCCAA
sgRNA_chr16_67363627_67363727_5f	AAATTAGACACCTTCCCACT	GTGGAAAGGACGAAACACCGAAATTAGACACCTTCCCACTGTTTAAGAGCTATGCTGG	GTGGAAAGGACGAAACACCGAAATTAGACACCTTCCCACTGTTTTAGAGCTAGGCCAA
sgRNA_chr16_67363627_67363727_6f	AATTAGACACCTTCCCACTG	GTGGAAAGGACGAAACACCGAATTAGACACCTTCCCACTGGTTTAAGAGCTATGCTGG	GTGGAAAGGACGAAACACCGAATTAGACACCTTCCCACTGGTTTTAGAGCTAGGCCAA
sgRNA_chr16_67363627_67363727_9r	CCTGAGTTGCAGAAGTACTT	GTGGAAAGGACGAAACACCGCCTGAGTTGCAGAAGTACTTGTTTAAGAGCTATGCTGG	GTGGAAAGGACGAAACACCGCCTGAGTTGCAGAAGTACTTGTTTTAGAGCTAGGCCAA
sgRNA_chr16_67375227_67375327_5f	GGTAGTTTGCACGGTTTGGC	GTGGAAAGGACGAAACACCGGGTAGTTTGCACGGTTTGGCGTTTAAGAGCTATGCTGG	GTGGAAAGGACGAAACACCGGGTAGTTTGCACGGTTTGGCGTTTTAGAGCTAGGCCAA
sgRNA_chr16_67375227_67375327_7r	CCAAACCGTGCAAACTACCC	GTGGAAAGGACGAAACACCGCCAAACCGTGCAAACTACCCGTTTAAGAGCTATGCTGG	GTGGAAAGGACGAAACACCGCCAAACCGTGCAAACTACCCGTTTTAGAGCTAGGCCAA
sgRNA_chr16_67375227_67375327_4f	CCTGGGTAGTTTGCACGGTT	GTGGAAAGGACGAAACACCGCCTGGGTAGTTTGCACGGTTGTTTAAGAGCTATGCTGG	GTGGAAAGGACGAAACACCGCCTGGGTAGTTTGCACGGTTGTTTTAGAGCTAGGCCAA
sgRNA_chr16_67375227_67375327_3f	AGTGACCTGGGTAGTTTGCA	GTGGAAAGGACGAAACACCGAGTGACCTGGGTAGTTTGCAGTTTAAGAGCTATGCTGG	GTGGAAAGGACGAAACACCGAGTGACCTGGGTAGTTTGCAGTTTTAGAGCTAGGCCAA
sgRNA_chr16_67375227_67375327_6r	CTACCCAGGTCACTAGAGAG	GTGGAAAGGACGAAACACCGCTACCCAGGTCACTAGAGAGGTTTAAGAGCTATGCTGG	GTGGAAAGGACGAAACACCGCTACCCAGGTCACTAGAGAGGTTTTAGAGCTAGGCCAA
sgRNA_chr16_67385004_67385104_2f	GTATCTAATACAGAGCGTCT	GTGGAAAGGACGAAACACCGGTATCTAATACAGAGCGTCTGTTTAAGAGCTATGCTGG	GTGGAAAGGACGAAACACCGGTATCTAATACAGAGCGTCTGTTTTAGAGCTAGGCCAA
sgRNA_chr16_67385004_67385104_7r	TGACCAGTCTCATGTGCCAC	GTGGAAAGGACGAAACACCGTGACCAGTCTCATGTGCCACGTTTAAGAGCTATGCTGG	GTGGAAAGGACGAAACACCGTGACCAGTCTCATGTGCCACGTTTTAGAGCTAGGCCAA
sgRNA_chr16_67385004_67385104_6r	AGTCTCATGTGCCACTGGTG	GTGGAAAGGACGAAACACCGAGTCTCATGTGCCACTGGTGGTTTAAGAGCTATGCTGG	GTGGAAAGGACGAAACACCGAGTCTCATGTGCCACTGGTGGTTTTAGAGCTAGGCCAA
sgRNA_chr16_67385004_67385104_1f	TCACCAGTGGCACATGAGAC	GTGGAAAGGACGAAACACCGTCACCAGTGGCACATGAGACGTTTAAGAGCTATGCTGG	GTGGAAAGGACGAAACACCGTCACCAGTGGCACATGAGACGTTTTAGAGCTAGGCCAA
sgRNA_chr16_67385004_67385104_9r	AGCTCTATAAGCCAGGCTCT	GTGGAAAGGACGAAACACCGAGCTCTATAAGCCAGGCTCTGTTTAAGAGCTATGCTGG	GTGGAAAGGACGAAACACCGAGCTCTATAAGCCAGGCTCTGTTTTAGAGCTAGGCCAA
sgRNA_chr16_67393939_67394039_19r	GAATCCTACCCAAGAGAGCA	GTGGAAAGGACGAAACACCGGAATCCTACCCAAGAGAGCAGTTTAAGAGCTATGCTGG	GTGGAAAGGACGAAACACCGGAATCCTACCCAAGAGAGCAGTTTTAGAGCTAGGCCAA
sgRNA_chr16_67393939_67394039_18r	AATCCTACCCAAGAGAGCAC	GTGGAAAGGACGAAACACCGAATCCTACCCAAGAGAGCACGTTTAAGAGCTATGCTGG	GTGGAAAGGACGAAACACCGAATCCTACCCAAGAGAGCACGTTTTAGAGCTAGGCCAA
sgRNA_chr16_67393939_67394039_3f	ACTCCCGTGCTCTCTTGGGT	GTGGAAAGGACGAAACACCGACTCCCGTGCTCTCTTGGGTGTTTAAGAGCTATGCTGG	GTGGAAAGGACGAAACACCGACTCCCGTGCTCTCTTGGGTGTTTTAGAGCTAGGCCAA
sgRNA_chr16_67393939_67394039_17r	CCAAGAGAGCACGGGAGTTG	GTGGAAAGGACGAAACACCGCCAAGAGAGCACGGGAGTTGGTTTAAGAGCTATGCTGG	GTGGAAAGGACGAAACACCGCCAAGAGAGCACGGGAGTTGGTTTTAGAGCTAGGCCAA
sgRNA_chr16_67393939_67394039_2f	CACAACTCCCGTGCTCTCTT	GTGGAAAGGACGAAACACCGCACAACTCCCGTGCTCTCTTGTTTAAGAGCTATGCTGG	GTGGAAAGGACGAAACACCGCACAACTCCCGTGCTCTCTTGTTTTAGAGCTAGGCCAA
sgRNA_chr16_67442619_67442719_7r	TAGGTCCTCATGTCCCTCGT	GTGGAAAGGACGAAACACCGTAGGTCCTCATGTCCCTCGTGTTTAAGAGCTATGCTGG	GTGGAAAGGACGAAACACCGTAGGTCCTCATGTCCCTCGTGTTTTAGAGCTAGGCCAA
sgRNA_chr16_67442619_67442719_8r	GGATCTGGCGAGGCATAGCT	GTGGAAAGGACGAAACACCGGGATCTGGCGAGGCATAGCTGTTTAAGAGCTATGCTGG	GTGGAAAGGACGAAACACCGGGATCTGGCGAGGCATAGCTGTTTTAGAGCTAGGCCAA
sgRNA_chr16_67442619_67442719_5f	GGGAACCTACGAGGGACATG	GTGGAAAGGACGAAACACCGGGGAACCTACGAGGGACATGGTTTAAGAGCTATGCTGG	GTGGAAAGGACGAAACACCGGGGAACCTACGAGGGACATGGTTTTAGAGCTAGGCCAA
sgRNA_chr16_67442619_67442719_6r	CCCTCGTAGGTTCCCAAGCT	GTGGAAAGGACGAAACACCGCCCTCGTAGGTTCCCAAGCTGTTTAAGAGCTATGCTGG	GTGGAAAGGACGAAACACCGCCCTCGTAGGTTCCCAAGCTGTTTTAGAGCTAGGCCAA
sgRNA_chr16_67442619_67442719_4f	CCAAGCTTGGGAACCTACGA	GTGGAAAGGACGAAACACCGCCAAGCTTGGGAACCTACGAGTTTAAGAGCTATGCTGG	GTGGAAAGGACGAAACACCGCCAAGCTTGGGAACCTACGAGTTTTAGAGCTAGGCCAA
sgRNA_chr16_67444405_67444505_6r	GGGTTTGTGGACCCGCTGGG	GTGGAAAGGACGAAACACCGGGGTTTGTGGACCCGCTGGGGTTTAAGAGCTATGCTGG	GTGGAAAGGACGAAACACCGGGGTTTGTGGACCCGCTGGGGTTTTAGAGCTAGGCCAA
sgRNA_chr16_67444405_67444505_7r	GGGGTTTGTGGACCCGCTGG	GTGGAAAGGACGAAACACCGGGGGTTTGTGGACCCGCTGGGTTTAAGAGCTATGCTGG	GTGGAAAGGACGAAACACCGGGGGTTTGTGGACCCGCTGGGTTTTAGAGCTAGGCCAA
sgRNA_chr16_67444405_67444505_8r	TGGGGTTTGTGGACCCGCTG	GTGGAAAGGACGAAACACCGTGGGGTTTGTGGACCCGCTGGTTTAAGAGCTATGCTGG	GTGGAAAGGACGAAACACCGTGGGGTTTGTGGACCCGCTGGTTTTAGAGCTAGGCCAA
sgRNA_chr16_67444405_67444505_9r	GTGGGGTTTGTGGACCCGCT	GTGGAAAGGACGAAACACCGGTGGGGTTTGTGGACCCGCTGTTTAAGAGCTATGCTGG	GTGGAAAGGACGAAACACCGGTGGGGTTTGTGGACCCGCTGTTTTAGAGCTAGGCCAA
sgRNA_chr16_67444405_67444505_10r	GGTGGGGTTTGTGGACCCGC	GTGGAAAGGACGAAACACCGGGTGGGGTTTGTGGACCCGCGTTTAAGAGCTATGCTGG	GTGGAAAGGACGAAACACCGGGTGGGGTTTGTGGACCCGCGTTTTAGAGCTAGGCCAA
sgRNA_chr16_67444971_67445071_6f	AGGACACAGGAATGGGGCAC	GTGGAAAGGACGAAACACCGAGGACACAGGAATGGGGCACGTTTAAGAGCTATGCTGG	GTGGAAAGGACGAAACACCGAGGACACAGGAATGGGGCACGTTTTAGAGCTAGGCCAA
sgRNA_chr16_67444971_67445071_5f	TCTAACAGGACACAGGAATG	GTGGAAAGGACGAAACACCGTCTAACAGGACACAGGAATGGTTTAAGAGCTATGCTGG	GTGGAAAGGACGAAACACCGTCTAACAGGACACAGGAATGGTTTTAGAGCTAGGCCAA
sgRNA_chr16_67444971_67445071_4f	TTCTAACAGGACACAGGAAT	GTGGAAAGGACGAAACACCGTTCTAACAGGACACAGGAATGTTTAAGAGCTATGCTGG	GTGGAAAGGACGAAACACCGTTCTAACAGGACACAGGAATGTTTTAGAGCTAGGCCAA
sgRNA_chr16_67444971_67445071_14r	TTAGAACACTGTTCATGCTG	GTGGAAAGGACGAAACACCGTTAGAACACTGTTCATGCTGGTTTAAGAGCTATGCTGG	GTGGAAAGGACGAAACACCGTTAGAACACTGTTCATGCTGGTTTTAGAGCTAGGCCAA
sgRNA_chr16_67444971_67445071_13r	TAGAACACTGTTCATGCTGT	GTGGAAAGGACGAAACACCGTAGAACACTGTTCATGCTGTGTTTAAGAGCTATGCTGG	GTGGAAAGGACGAAACACCGTAGAACACTGTTCATGCTGTGTTTTAGAGCTAGGCCAA
sgRNA_chr16_67447983_67448083_9r	AGAAACTAAGTCTCGAGAGG	GTGGAAAGGACGAAACACCGAGAAACTAAGTCTCGAGAGGGTTTAAGAGCTATGCTGG	GTGGAAAGGACGAAACACCGAGAAACTAAGTCTCGAGAGGGTTTTAGAGCTAGGCCAA
sgRNA_chr16_67447983_67448083_8r	TCTCGAGAGGTGGTGTGCTG	GTGGAAAGGACGAAACACCGTCTCGAGAGGTGGTGTGCTGGTTTAAGAGCTATGCTGG	GTGGAAAGGACGAAACACCGTCTCGAGAGGTGGTGTGCTGGTTTTAGAGCTAGGCCAA
sgRNA_chr16_67447983_67448083_2f	CCTCCATATCAAGATGAGTG	GTGGAAAGGACGAAACACCGCCTCCATATCAAGATGAGTGGTTTAAGAGCTATGCTGG	GTGGAAAGGACGAAACACCGCCTCCATATCAAGATGAGTGGTTTTAGAGCTAGGCCAA
sgRNA_chr16_67447983_67448083_3f	CTCCATATCAAGATGAGTGA	GTGGAAAGGACGAAACACCGCTCCATATCAAGATGAGTGAGTTTAAGAGCTATGCTGG	GTGGAAAGGACGAAACACCGCTCCATATCAAGATGAGTGAGTTTTAGAGCTAGGCCAA
sgRNA_chr16_67447983_67448083_11r	CCTCACTCATCTTGATATGG	GTGGAAAGGACGAAACACCGCCTCACTCATCTTGATATGGGTTTAAGAGCTATGCTGG	GTGGAAAGGACGAAACACCGCCTCACTCATCTTGATATGGGTTTTAGAGCTAGGCCAA
sgRNA_chr16_67449869_67449969_8r	ATGAAAGCAGGAGCTGGCTG	GTGGAAAGGACGAAACACCGATGAAAGCAGGAGCTGGCTGGTTTAAGAGCTATGCTGG	GTGGAAAGGACGAAACACCGATGAAAGCAGGAGCTGGCTGGTTTTAGAGCTAGGCCAA
sgRNA_chr16_67449869_67449969_9r	GAGGTGATGAAAGCAGGAGC	GTGGAAAGGACGAAACACCGGAGGTGATGAAAGCAGGAGCGTTTAAGAGCTATGCTGG	GTGGAAAGGACGAAACACCGGAGGTGATGAAAGCAGGAGCGTTTTAGAGCTAGGCCAA
sgRNA_chr16_67449869_67449969_10r	TGCCAGGAGGTGATGAAAGC	GTGGAAAGGACGAAACACCGTGCCAGGAGGTGATGAAAGCGTTTAAGAGCTATGCTGG	GTGGAAAGGACGAAACACCGTGCCAGGAGGTGATGAAAGCGTTTTAGAGCTAGGCCAA
sgRNA_chr16_67449869_67449969_3f	TCTCTCACACAGAAGGGCAG	GTGGAAAGGACGAAACACCGTCTCTCACACAGAAGGGCAGGTTTAAGAGCTATGCTGG	GTGGAAAGGACGAAACACCGTCTCTCACACAGAAGGGCAGGTTTTAGAGCTAGGCCAA
sgRNA_chr16_67449869_67449969_6f	AAGCCTGCTCCAGCCAGCCT	GTGGAAAGGACGAAACACCGAAGCCTGCTCCAGCCAGCCTGTTTAAGAGCTATGCTGG	GTGGAAAGGACGAAACACCGAAGCCTGCTCCAGCCAGCCTGTTTTAGAGCTAGGCCAA
sgRNA_chr16_67465761_67465861_6r	TGGCCTTCTCAGATGAGGTA	GTGGAAAGGACGAAACACCGTGGCCTTCTCAGATGAGGTAGTTTAAGAGCTATGCTGG	GTGGAAAGGACGAAACACCGTGGCCTTCTCAGATGAGGTAGTTTTAGAGCTAGGCCAA
sgRNA_chr16_67465761_67465861_7r	TTGGCCTTCTCAGATGAGGT	GTGGAAAGGACGAAACACCGTTGGCCTTCTCAGATGAGGTGTTTAAGAGCTATGCTGG	GTGGAAAGGACGAAACACCGTTGGCCTTCTCAGATGAGGTGTTTTAGAGCTAGGCCAA
sgRNA_chr16_67465761_67465861_1f	AAGCCCTACCTCATCTGAGA	GTGGAAAGGACGAAACACCGAAGCCCTACCTCATCTGAGAGTTTAAGAGCTATGCTGG	GTGGAAAGGACGAAACACCGAAGCCCTACCTCATCTGAGAGTTTTAGAGCTAGGCCAA
sgRNA_chr16_67465761_67465861_2f	GGCCAACTGAGACTTAAGTG	GTGGAAAGGACGAAACACCGGGCCAACTGAGACTTAAGTGGTTTAAGAGCTATGCTGG	GTGGAAAGGACGAAACACCGGGCCAACTGAGACTTAAGTGGTTTTAGAGCTAGGCCAA
sgRNA_chr16_67465761_67465861_3f	GCCAACTGAGACTTAAGTGA	GTGGAAAGGACGAAACACCGGCCAACTGAGACTTAAGTGAGTTTAAGAGCTATGCTGG	GTGGAAAGGACGAAACACCGGCCAACTGAGACTTAAGTGAGTTTTAGAGCTAGGCCAA
sgRNA_chr16_67469401_67469501_2f	AAGTGGTCACCTGCTCACAG	GTGGAAAGGACGAAACACCGAAGTGGTCACCTGCTCACAGGTTTAAGAGCTATGCTGG	GTGGAAAGGACGAAACACCGAAGTGGTCACCTGCTCACAGGTTTTAGAGCTAGGCCAA
sgRNA_chr16_67469401_67469501_8r	TGAGCAGGTGACCACTTAAC	GTGGAAAGGACGAAACACCGTGAGCAGGTGACCACTTAACGTTTAAGAGCTATGCTGG	GTGGAAAGGACGAAACACCGTGAGCAGGTGACCACTTAACGTTTTAGAGCTAGGCCAA
sgRNA_chr16_67469401_67469501_4f	CACAGTGGCTATACCTGGAC	GTGGAAAGGACGAAACACCGCACAGTGGCTATACCTGGACGTTTAAGAGCTATGCTGG	GTGGAAAGGACGAAACACCGCACAGTGGCTATACCTGGACGTTTTAGAGCTAGGCCAA
sgRNA_chr16_67469401_67469501_5f	ACAGTGGCTATACCTGGACA	GTGGAAAGGACGAAACACCGACAGTGGCTATACCTGGACAGTTTAAGAGCTATGCTGG	GTGGAAAGGACGAAACACCGACAGTGGCTATACCTGGACAGTTTTAGAGCTAGGCCAA
sgRNA_chr16_67469401_67469501_6f	CAGTGGCTATACCTGGACAG	GTGGAAAGGACGAAACACCGCAGTGGCTATACCTGGACAGGTTTAAGAGCTATGCTGG	GTGGAAAGGACGAAACACCGCAGTGGCTATACCTGGACAGGTTTTAGAGCTAGGCCAA
sgRNA_chr16_67476605_67476705_2r	TGAAGCCATCGTTTCATCGG	GTGGAAAGGACGAAACACCGTGAAGCCATCGTTTCATCGGGTTTAAGAGCTATGCTGG	GTGGAAAGGACGAAACACCGTGAAGCCATCGTTTCATCGGGTTTTAGAGCTAGGCCAA
sgRNA_chr16_67476605_67476705_3r	CTGAAGCCATCGTTTCATCG	GTGGAAAGGACGAAACACCGCTGAAGCCATCGTTTCATCGGTTTAAGAGCTATGCTGG	GTGGAAAGGACGAAACACCGCTGAAGCCATCGTTTCATCGGTTTTAGAGCTAGGCCAA
sgRNA_chr16_67476605_67476705_5r	GACTGAAGCCATCGTTTCAT	GTGGAAAGGACGAAACACCGGACTGAAGCCATCGTTTCATGTTTAAGAGCTATGCTGG	GTGGAAAGGACGAAACACCGGACTGAAGCCATCGTTTCATGTTTTAGAGCTAGGCCAA
sgRNA_chr16_67476605_67476705_1f	TGCAACCCCCGATGAAACGA	GTGGAAAGGACGAAACACCGTGCAACCCCCGATGAAACGAGTTTAAGAGCTATGCTGG	GTGGAAAGGACGAAACACCGTGCAACCCCCGATGAAACGAGTTTTAGAGCTAGGCCAA
sgRNA_chr16_67482992_67483092_10r	GTTGCAGGAGGCTCAGGCCT	GTGGAAAGGACGAAACACCGGTTGCAGGAGGCTCAGGCCTGTTTAAGAGCTATGCTGG	GTGGAAAGGACGAAACACCGGTTGCAGGAGGCTCAGGCCTGTTTTAGAGCTAGGCCAA
sgRNA_chr16_67482992_67483092_9r	GGAGGCTCAGGCCTTGGCAG	GTGGAAAGGACGAAACACCGGGAGGCTCAGGCCTTGGCAGGTTTAAGAGCTATGCTGG	GTGGAAAGGACGAAACACCGGGAGGCTCAGGCCTTGGCAGGTTTTAGAGCTAGGCCAA
sgRNA_chr16_67482992_67483092_11r	GGATCTGTTGCAGGAGGCTC	GTGGAAAGGACGAAACACCGGGATCTGTTGCAGGAGGCTCGTTTAAGAGCTATGCTGG	GTGGAAAGGACGAAACACCGGGATCTGTTGCAGGAGGCTCGTTTTAGAGCTAGGCCAA
sgRNA_chr16_67482992_67483092_12r	AGAAGAGGATCTGTTGCAGG	GTGGAAAGGACGAAACACCGAGAAGAGGATCTGTTGCAGGGTTTAAGAGCTATGCTGG	GTGGAAAGGACGAAACACCGAGAAGAGGATCTGTTGCAGGGTTTTAGAGCTAGGCCAA
sgRNA_chr16_67482992_67483092_8r	CTTGGCAGAGGTAACTGCTC	GTGGAAAGGACGAAACACCGCTTGGCAGAGGTAACTGCTCGTTTAAGAGCTATGCTGG	GTGGAAAGGACGAAACACCGCTTGGCAGAGGTAACTGCTCGTTTTAGAGCTAGGCCAA
sgRNA_chr16_67504957_67505057_3f	GTATCCATAAAGTCTACACT	GTGGAAAGGACGAAACACCGGTATCCATAAAGTCTACACTGTTTAAGAGCTATGCTGG	GTGGAAAGGACGAAACACCGGTATCCATAAAGTCTACACTGTTTTAGAGCTAGGCCAA
sgRNA_chr16_67504957_67505057_2f	ACTCTGTGGTTTCCAAAGTG	GTGGAAAGGACGAAACACCGACTCTGTGGTTTCCAAAGTGGTTTAAGAGCTATGCTGG	GTGGAAAGGACGAAACACCGACTCTGTGGTTTCCAAAGTGGTTTTAGAGCTAGGCCAA
sgRNA_chr16_67504957_67505057_4f	TAAAGTCTACACTAGGTTCA	GTGGAAAGGACGAAACACCGTAAAGTCTACACTAGGTTCAGTTTAAGAGCTATGCTGG	GTGGAAAGGACGAAACACCGTAAAGTCTACACTAGGTTCAGTTTTAGAGCTAGGCCAA
sgRNA_chr16_67504957_67505057_7r	TGAACCTAGTGTAGACTTTA	GTGGAAAGGACGAAACACCGTGAACCTAGTGTAGACTTTAGTTTAAGAGCTATGCTGG	GTGGAAAGGACGAAACACCGTGAACCTAGTGTAGACTTTAGTTTTAGAGCTAGGCCAA
sgRNA_chr16_67507814_67507914_3f	TCCTGCCTGCAGGTATACTC	GTGGAAAGGACGAAACACCGTCCTGCCTGCAGGTATACTCGTTTAAGAGCTATGCTGG	GTGGAAAGGACGAAACACCGTCCTGCCTGCAGGTATACTCGTTTTAGAGCTAGGCCAA
sgRNA_chr16_67507814_67507914_6r	GCCAGAGTATACCTGCAGGC	GTGGAAAGGACGAAACACCGGCCAGAGTATACCTGCAGGCGTTTAAGAGCTATGCTGG	GTGGAAAGGACGAAACACCGGCCAGAGTATACCTGCAGGCGTTTTAGAGCTAGGCCAA
sgRNA_chr16_67507814_67507914_4f	TGCAGGTATACTCTGGCTGC	GTGGAAAGGACGAAACACCGTGCAGGTATACTCTGGCTGCGTTTAAGAGCTATGCTGG	GTGGAAAGGACGAAACACCGTGCAGGTATACTCTGGCTGCGTTTTAGAGCTAGGCCAA
sgRNA_chr16_67507814_67507914_7r	AGCAGCCAGAGTATACCTGC	GTGGAAAGGACGAAACACCGAGCAGCCAGAGTATACCTGCGTTTAAGAGCTATGCTGG	GTGGAAAGGACGAAACACCGAGCAGCCAGAGTATACCTGCGTTTTAGAGCTAGGCCAA
sgRNA_chr16_67540455_67540555_6f	GGTATGAGAATGTGCAGGGA	GTGGAAAGGACGAAACACCGGGTATGAGAATGTGCAGGGAGTTTAAGAGCTATGCTGG	GTGGAAAGGACGAAACACCGGGTATGAGAATGTGCAGGGAGTTTTAGAGCTAGGCCAA
sgRNA_chr16_67540455_67540555_3f	GTGTGTAGGCGATCAGTATG	GTGGAAAGGACGAAACACCGGTGTGTAGGCGATCAGTATGGTTTAAGAGCTATGCTGG	GTGGAAAGGACGAAACACCGGTGTGTAGGCGATCAGTATGGTTTTAGAGCTAGGCCAA
sgRNA_chr16_67540455_67540555_14r	CTGATCGCCTACACACAGCC	GTGGAAAGGACGAAACACCGCTGATCGCCTACACACAGCCGTTTAAGAGCTATGCTGG	GTGGAAAGGACGAAACACCGCTGATCGCCTACACACAGCCGTTTTAGAGCTAGGCCAA
sgRNA_chr16_67540455_67540555_2f	GGCTTCGCCAGGCTGTGTGT	GTGGAAAGGACGAAACACCGGGCTTCGCCAGGCTGTGTGTGTTTAAGAGCTATGCTGG	GTGGAAAGGACGAAACACCGGGCTTCGCCAGGCTGTGTGTGTTTTAGAGCTAGGCCAA
sgRNA_chr16_67540455_67540555_13f	TCGGTAGGGTCCCAACACCT	GTGGAAAGGACGAAACACCGTCGGTAGGGTCCCAACACCTGTTTAAGAGCTATGCTGG	GTGGAAAGGACGAAACACCGTCGGTAGGGTCCCAACACCTGTTTTAGAGCTAGGCCAA
sgRNA_chr16_67562529_67562629_13r	GCACGGTTTAATCGCTCCAC	GTGGAAAGGACGAAACACCGGCACGGTTTAATCGCTCCACGTTTAAGAGCTATGCTGG	GTGGAAAGGACGAAACACCGGCACGGTTTAATCGCTCCACGTTTTAGAGCTAGGCCAA
sgRNA_chr16_67562529_67562629_2f	TGGAGCGATTAAACCGTGCG	GTGGAAAGGACGAAACACCGTGGAGCGATTAAACCGTGCGGTTTAAGAGCTATGCTGG	GTGGAAAGGACGAAACACCGTGGAGCGATTAAACCGTGCGGTTTTAGAGCTAGGCCAA
sgRNA_chr16_67562529_67562629_3f	CGTGCGCGGAGCTGCTTCTT	GTGGAAAGGACGAAACACCGCGTGCGCGGAGCTGCTTCTTGTTTAAGAGCTATGCTGG	GTGGAAAGGACGAAACACCGCGTGCGCGGAGCTGCTTCTTGTTTTAGAGCTAGGCCAA
sgRNA_chr16_67562529_67562629_14r	CAAAGAAGCAGCTCCGCGCA	GTGGAAAGGACGAAACACCGCAAAGAAGCAGCTCCGCGCAGTTTAAGAGCTATGCTGG	GTGGAAAGGACGAAACACCGCAAAGAAGCAGCTCCGCGCAGTTTTAGAGCTAGGCCAA
sgRNA_chr16_67562529_67562629_4f	GCGCGGAGCTGCTTCTTTGG	GTGGAAAGGACGAAACACCGGCGCGGAGCTGCTTCTTTGGGTTTAAGAGCTATGCTGG	GTGGAAAGGACGAAACACCGGCGCGGAGCTGCTTCTTTGGGTTTTAGAGCTAGGCCAA
sgRNA_chr16_68704253_68704353_5f	GGTTAATATCTGTAAGGGCT	GTGGAAAGGACGAAACACCGGGTTAATATCTGTAAGGGCTGTTTAAGAGCTATGCTGG	GTGGAAAGGACGAAACACCGGGTTAATATCTGTAAGGGCTGTTTTAGAGCTAGGCCAA
sgRNA_chr16_68704253_68704353_6f	AATATCTGTAAGGGCTTGGA	GTGGAAAGGACGAAACACCGAATATCTGTAAGGGCTTGGAGTTTAAGAGCTATGCTGG	GTGGAAAGGACGAAACACCGAATATCTGTAAGGGCTTGGAGTTTTAGAGCTAGGCCAA
sgRNA_chr16_68704253_68704353_7f	ATATCTGTAAGGGCTTGGAA	GTGGAAAGGACGAAACACCGATATCTGTAAGGGCTTGGAAGTTTAAGAGCTATGCTGG	GTGGAAAGGACGAAACACCGATATCTGTAAGGGCTTGGAAGTTTTAGAGCTAGGCCAA
sgRNA_chr16_68704253_68704353_8f	TAAGGGCTTGGAAGGGTGCC	GTGGAAAGGACGAAACACCGTAAGGGCTTGGAAGGGTGCCGTTTAAGAGCTATGCTGG	GTGGAAAGGACGAAACACCGTAAGGGCTTGGAAGGGTGCCGTTTTAGAGCTAGGCCAA
sgRNA_chr16_68723619_68723719_13r	TCATTTATTTACGAAATCCC	GTGGAAAGGACGAAACACCGTCATTTATTTACGAAATCCCGTTTAAGAGCTATGCTGG	GTGGAAAGGACGAAACACCGTCATTTATTTACGAAATCCCGTTTTAGAGCTAGGCCAA
sgRNA_chr16_68723619_68723719_1f	TGGGATTTCGTAAATAAATG	GTGGAAAGGACGAAACACCGTGGGATTTCGTAAATAAATGGTTTAAGAGCTATGCTGG	GTGGAAAGGACGAAACACCGTGGGATTTCGTAAATAAATGGTTTTAGAGCTAGGCCAA
sgRNA_chr16_68723619_68723719_12r	TTTATTTACGAAATCCCAGG	GTGGAAAGGACGAAACACCGTTTATTTACGAAATCCCAGGGTTTAAGAGCTATGCTGG	GTGGAAAGGACGAAACACCGTTTATTTACGAAATCCCAGGGTTTTAGAGCTAGGCCAA
sgRNA_chr16_68723619_68723719_11r	ATTTACGAAATCCCAGGAGG	GTGGAAAGGACGAAACACCGATTTACGAAATCCCAGGAGGGTTTAAGAGCTATGCTGG	GTGGAAAGGACGAAACACCGATTTACGAAATCCCAGGAGGGTTTTAGAGCTAGGCCAA
sgRNA_chr16_68724875_68724975_6f	CGAGCCAGCAGAGGGTTGGT	GTGGAAAGGACGAAACACCGCGAGCCAGCAGAGGGTTGGTGTTTAAGAGCTATGCTGG	GTGGAAAGGACGAAACACCGCGAGCCAGCAGAGGGTTGGTGTTTTAGAGCTAGGCCAA
sgRNA_chr16_68724875_68724975_4f	TTGGCTGCCGAGCCAGCAGA	GTGGAAAGGACGAAACACCGTTGGCTGCCGAGCCAGCAGAGTTTAAGAGCTATGCTGG	GTGGAAAGGACGAAACACCGTTGGCTGCCGAGCCAGCAGAGTTTTAGAGCTAGGCCAA
sgRNA_chr16_68724875_68724975_3f	ATTGGCTGCCGAGCCAGCAG	GTGGAAAGGACGAAACACCGATTGGCTGCCGAGCCAGCAGGTTTAAGAGCTATGCTGG	GTGGAAAGGACGAAACACCGATTGGCTGCCGAGCCAGCAGGTTTTAGAGCTAGGCCAA
sgRNA_chr16_68724875_68724975_2f	TTGGCAGGGAGTGGTTTCAT	GTGGAAAGGACGAAACACCGTTGGCAGGGAGTGGTTTCATGTTTAAGAGCTATGCTGG	GTGGAAAGGACGAAACACCGTTGGCAGGGAGTGGTTTCATGTTTTAGAGCTAGGCCAA
sgRNA_chr16_68724875_68724975_1f	AGGCTGAACTTGGCAGGGAG	GTGGAAAGGACGAAACACCGAGGCTGAACTTGGCAGGGAGGTTTAAGAGCTATGCTGG	GTGGAAAGGACGAAACACCGAGGCTGAACTTGGCAGGGAGGTTTTAGAGCTAGGCCAA
sgRNA_chr16_68737081_68737181_4f	AGGGTCACCGCGTCTATGCG	GTGGAAAGGACGAAACACCGAGGGTCACCGCGTCTATGCGGTTTAAGAGCTATGCTGG	GTGGAAAGGACGAAACACCGAGGGTCACCGCGTCTATGCGGTTTTAGAGCTAGGCCAA
sgRNA_chr16_68737081_68737181_21r	GACGCGGTGACCCTCTAGCC	GTGGAAAGGACGAAACACCGGACGCGGTGACCCTCTAGCCGTTTAAGAGCTATGCTGG	GTGGAAAGGACGAAACACCGGACGCGGTGACCCTCTAGCCGTTTTAGAGCTAGGCCAA
sgRNA_chr16_68737081_68737181_5f	TCACCGCGTCTATGCGAGGC	GTGGAAAGGACGAAACACCGTCACCGCGTCTATGCGAGGCGTTTAAGAGCTATGCTGG	GTGGAAAGGACGAAACACCGTCACCGCGTCTATGCGAGGCGTTTTAGAGCTAGGCCAA
sgRNA_chr16_68737081_68737181_6f	CACCGCGTCTATGCGAGGCC	GTGGAAAGGACGAAACACCGCACCGCGTCTATGCGAGGCCGTTTAAGAGCTATGCTGG	GTGGAAAGGACGAAACACCGCACCGCGTCTATGCGAGGCCGTTTTAGAGCTAGGCCAA
sgRNA_chr16_68737081_68737181_7f	CGCGTCTATGCGAGGCCGGG	GTGGAAAGGACGAAACACCGCGCGTCTATGCGAGGCCGGGGTTTAAGAGCTATGCTGG	GTGGAAAGGACGAAACACCGCGCGTCTATGCGAGGCCGGGGTTTTAGAGCTAGGCCAA
sgRNA_chr16_68764729_68764829_8r	AGGGGCTCCCTGGCCACCTA	GTGGAAAGGACGAAACACCGAGGGGCTCCCTGGCCACCTAGTTTAAGAGCTATGCTGG	GTGGAAAGGACGAAACACCGAGGGGCTCCCTGGCCACCTAGTTTTAGAGCTAGGCCAA
sgRNA_chr16_68764729_68764829_6f	GAGGAGACCTTAGGTGGCCA	GTGGAAAGGACGAAACACCGGAGGAGACCTTAGGTGGCCAGTTTAAGAGCTATGCTGG	GTGGAAAGGACGAAACACCGGAGGAGACCTTAGGTGGCCAGTTTTAGAGCTAGGCCAA
sgRNA_chr16_68764729_68764829_5f	AGAGGAGACCTTAGGTGGCC	GTGGAAAGGACGAAACACCGAGAGGAGACCTTAGGTGGCCGTTTAAGAGCTATGCTGG	GTGGAAAGGACGAAACACCGAGAGGAGACCTTAGGTGGCCGTTTTAGAGCTAGGCCAA
sgRNA_chr16_68764729_68764829_1f	AGGAGGGATTCCAGTGTATT	GTGGAAAGGACGAAACACCGAGGAGGGATTCCAGTGTATTGTTTAAGAGCTATGCTGG	GTGGAAAGGACGAAACACCGAGGAGGGATTCCAGTGTATTGTTTTAGAGCTAGGCCAA
sgRNA_chr16_68770115_68770215_4f	CATAAAGTTGGAAGGGCTTT	GTGGAAAGGACGAAACACCGCATAAAGTTGGAAGGGCTTTGTTTAAGAGCTATGCTGG	GTGGAAAGGACGAAACACCGCATAAAGTTGGAAGGGCTTTGTTTTAGAGCTAGGCCAA
sgRNA_chr16_68770115_68770215_9f	CCACCACCAGGTGTGTGCTC	GTGGAAAGGACGAAACACCGCCACCACCAGGTGTGTGCTCGTTTAAGAGCTATGCTGG	GTGGAAAGGACGAAACACCGCCACCACCAGGTGTGTGCTCGTTTTAGAGCTAGGCCAA
sgRNA_chr16_68770115_68770215_11f	ACCACCAGGTGTGTGCTCTG	GTGGAAAGGACGAAACACCGACCACCAGGTGTGTGCTCTGGTTTAAGAGCTATGCTGG	GTGGAAAGGACGAAACACCGACCACCAGGTGTGTGCTCTGGTTTTAGAGCTAGGCCAA
sgRNA_chr16_68770115_68770215_7f	GAAGGGCTTTTGGGGCCACC	GTGGAAAGGACGAAACACCGGAAGGGCTTTTGGGGCCACCGTTTAAGAGCTATGCTGG	GTGGAAAGGACGAAACACCGGAAGGGCTTTTGGGGCCACCGTTTTAGAGCTAGGCCAA
sgRNA_chr16_68770364_68770464_14r	TAAGGGCCCTCTATGTGCTG	GTGGAAAGGACGAAACACCGTAAGGGCCCTCTATGTGCTGGTTTAAGAGCTATGCTGG	GTGGAAAGGACGAAACACCGTAAGGGCCCTCTATGTGCTGGTTTTAGAGCTAGGCCAA
sgRNA_10148_2dup	CAGCACATAGAGGGCCCTTA	GTGGAAAGGACGAAACACCGCAGCACATAGAGGGCCCTTAGTTTAAGAGCTATGCTGG	GTGGAAAGGACGAAACACCGCAGCACATAGAGGGCCCTTAGTTTTAGAGCTAGGCCAA
sgRNA_10339_2dup	GCAGCACATAGAGGGCCCTT	GTGGAAAGGACGAAACACCGGCAGCACATAGAGGGCCCTTGTTTAAGAGCTATGCTGG	GTGGAAAGGACGAAACACCGGCAGCACATAGAGGGCCCTTGTTTTAGAGCTAGGCCAA
sgRNA_chr16_68770364_68770464_2f	CTCAGTCCGCAGCACATAGA	GTGGAAAGGACGAAACACCGCTCAGTCCGCAGCACATAGAGTTTAAGAGCTATGCTGG	GTGGAAAGGACGAAACACCGCTCAGTCCGCAGCACATAGAGTTTTAGAGCTAGGCCAA
sgRNA_chr16_68770364_68770464_1f	GCTCAGTCCGCAGCACATAG	GTGGAAAGGACGAAACACCGGCTCAGTCCGCAGCACATAGGTTTAAGAGCTATGCTGG	GTGGAAAGGACGAAACACCGGCTCAGTCCGCAGCACATAGGTTTTAGAGCTAGGCCAA
sgRNA_chr16_68770389_68770489_11r	ACTGGCTGGTACCCACCTGA	GTGGAAAGGACGAAACACCGACTGGCTGGTACCCACCTGAGTTTAAGAGCTATGCTGG	GTGGAAAGGACGAAACACCGACTGGCTGGTACCCACCTGAGTTTTAGAGCTAGGCCAA
sgRNA_chr16_68770389_68770489_12r	GAATCTGGATGTCAACTGGC	GTGGAAAGGACGAAACACCGGAATCTGGATGTCAACTGGCGTTTAAGAGCTATGCTGG	GTGGAAAGGACGAAACACCGGAATCTGGATGTCAACTGGCGTTTTAGAGCTAGGCCAA
sgRNA_chr16_68770389_68770489_13r	GAATGAATCTGGATGTCAAC	GTGGAAAGGACGAAACACCGGAATGAATCTGGATGTCAACGTTTAAGAGCTATGCTGG	GTGGAAAGGACGAAACACCGGAATGAATCTGGATGTCAACGTTTTAGAGCTAGGCCAA
sgRNA_10054_2dup	ACTCTATCTAGCTGAAGCAC	GTGGAAAGGACGAAACACCGACTCTATCTAGCTGAAGCACGTTTAAGAGCTATGCTGG	GTGGAAAGGACGAAACACCGACTCTATCTAGCTGAAGCACGTTTTAGAGCTAGGCCAA
sgRNA_10312_2dup	GACTCTATCTAGCTGAAGCA	GTGGAAAGGACGAAACACCGGACTCTATCTAGCTGAAGCAGTTTAAGAGCTATGCTGG	GTGGAAAGGACGAAACACCGGACTCTATCTAGCTGAAGCAGTTTTAGAGCTAGGCCAA
sgRNA_10012_2dup	AACATGTGAACTGAGGCAGC	GTGGAAAGGACGAAACACCGAACATGTGAACTGAGGCAGCGTTTAAGAGCTATGCTGG	GTGGAAAGGACGAAACACCGAACATGTGAACTGAGGCAGCGTTTTAGAGCTAGGCCAA
sgRNA_10442_2dup	GGTTTGTAACATGTGAACTG	GTGGAAAGGACGAAACACCGGGTTTGTAACATGTGAACTGGTTTAAGAGCTATGCTGG	GTGGAAAGGACGAAACACCGGGTTTGTAACATGTGAACTGGTTTTAGAGCTAGGCCAA
sgRNA_chr16_68781885_68781985_3f	ATCCTAGGCACTCACTGCTA	GTGGAAAGGACGAAACACCGATCCTAGGCACTCACTGCTAGTTTAAGAGCTATGCTGG	GTGGAAAGGACGAAACACCGATCCTAGGCACTCACTGCTAGTTTTAGAGCTAGGCCAA
sgRNA_chr16_68781885_68781985_4f	CACTCACTGCTAAGGCCTCA	GTGGAAAGGACGAAACACCGCACTCACTGCTAAGGCCTCAGTTTAAGAGCTATGCTGG	GTGGAAAGGACGAAACACCGCACTCACTGCTAAGGCCTCAGTTTTAGAGCTAGGCCAA
sgRNA_chr16_68781885_68781985_5f	TCACTGCTAAGGCCTCAAGG	GTGGAAAGGACGAAACACCGTCACTGCTAAGGCCTCAAGGGTTTAAGAGCTATGCTGG	GTGGAAAGGACGAAACACCGTCACTGCTAAGGCCTCAAGGGTTTTAGAGCTAGGCCAA
sgRNA_chr16_68781885_68781985_6f	CACTGCTAAGGCCTCAAGGA	GTGGAAAGGACGAAACACCGCACTGCTAAGGCCTCAAGGAGTTTAAGAGCTATGCTGG	GTGGAAAGGACGAAACACCGCACTGCTAAGGCCTCAAGGAGTTTTAGAGCTAGGCCAA
sgRNA_chr16_68781885_68781985_7f	ACTGCTAAGGCCTCAAGGAG	GTGGAAAGGACGAAACACCGACTGCTAAGGCCTCAAGGAGGTTTAAGAGCTATGCTGG	GTGGAAAGGACGAAACACCGACTGCTAAGGCCTCAAGGAGGTTTTAGAGCTAGGCCAA
sgRNA_chr16_68782307_68782407_7r	AACTTCTGCAACTGCCTCTG	GTGGAAAGGACGAAACACCGAACTTCTGCAACTGCCTCTGGTTTAAGAGCTATGCTGG	GTGGAAAGGACGAAACACCGAACTTCTGCAACTGCCTCTGGTTTTAGAGCTAGGCCAA
sgRNA_chr16_68782307_68782407_6r	CTGCCTCTGAGGTCACCCTA	GTGGAAAGGACGAAACACCGCTGCCTCTGAGGTCACCCTAGTTTAAGAGCTATGCTGG	GTGGAAAGGACGAAACACCGCTGCCTCTGAGGTCACCCTAGTTTTAGAGCTAGGCCAA
sgRNA_chr16_68782307_68782407_4f	CATCTGTGGCAGAACAGGAG	GTGGAAAGGACGAAACACCGCATCTGTGGCAGAACAGGAGGTTTAAGAGCTATGCTGG	GTGGAAAGGACGAAACACCGCATCTGTGGCAGAACAGGAGGTTTTAGAGCTAGGCCAA
sgRNA_chr16_68782307_68782407_8r	CGCTCCTGTTCTGCCACAGA	GTGGAAAGGACGAAACACCGCGCTCCTGTTCTGCCACAGAGTTTAAGAGCTATGCTGG	GTGGAAAGGACGAAACACCGCGCTCCTGTTCTGCCACAGAGTTTTAGAGCTAGGCCAA
sgRNA_chr16_68800154_68800254_7r	GAGAGACCCTATTAAGGCCT	GTGGAAAGGACGAAACACCGGAGAGACCCTATTAAGGCCTGTTTAAGAGCTATGCTGG	GTGGAAAGGACGAAACACCGGAGAGACCCTATTAAGGCCTGTTTTAGAGCTAGGCCAA
sgRNA_chr16_68800154_68800254_8r	TCTCTGGAGAGACCCTATTA	GTGGAAAGGACGAAACACCGTCTCTGGAGAGACCCTATTAGTTTAAGAGCTATGCTGG	GTGGAAAGGACGAAACACCGTCTCTGGAGAGACCCTATTAGTTTTAGAGCTAGGCCAA
sgRNA_10557_2dup	TGGTTGGCTCTTCCTCTCTC	GTGGAAAGGACGAAACACCGTGGTTGGCTCTTCCTCTCTCGTTTAAGAGCTATGCTGG	GTGGAAAGGACGAAACACCGTGGTTGGCTCTTCCTCTCTCGTTTTAGAGCTAGGCCAA
sgRNA_chr16_68800154_68800254_3f	AAAAAACCAAGGCCTTAATA	GTGGAAAGGACGAAACACCGAAAAAACCAAGGCCTTAATAGTTTAAGAGCTATGCTGG	GTGGAAAGGACGAAACACCGAAAAAACCAAGGCCTTAATAGTTTTAGAGCTAGGCCAA
sgRNA_chr16_68800203_68800303_8r	ACATGGGTTAGTCTCATGGT	GTGGAAAGGACGAAACACCGACATGGGTTAGTCTCATGGTGTTTAAGAGCTATGCTGG	GTGGAAAGGACGAAACACCGACATGGGTTAGTCTCATGGTGTTTTAGAGCTAGGCCAA
sgRNA_chr16_68800203_68800303_3f	TGAGACTAACCCATGTTAAA	GTGGAAAGGACGAAACACCGTGAGACTAACCCATGTTAAAGTTTAAGAGCTATGCTGG	GTGGAAAGGACGAAACACCGTGAGACTAACCCATGTTAAAGTTTTAGAGCTAGGCCAA
sgRNA_chr16_68800203_68800303_9r	TTTAACATGGGTTAGTCTCA	GTGGAAAGGACGAAACACCGTTTAACATGGGTTAGTCTCAGTTTAAGAGCTATGCTGG	GTGGAAAGGACGAAACACCGTTTAACATGGGTTAGTCTCAGTTTTAGAGCTAGGCCAA
sgRNA_chr16_68800203_68800303_10r	CTGAGACAGCCCTTTAACAT	GTGGAAAGGACGAAACACCGCTGAGACAGCCCTTTAACATGTTTAAGAGCTATGCTGG	GTGGAAAGGACGAAACACCGCTGAGACAGCCCTTTAACATGTTTTAGAGCTAGGCCAA
sgRNA_chr16_81035093_81035193_8r	TAAATGGACATGGGAGGCTG	GTGGAAAGGACGAAACACCGTAAATGGACATGGGAGGCTGGTTTAAGAGCTATGCTGG	GTGGAAAGGACGAAACACCGTAAATGGACATGGGAGGCTGGTTTTAGAGCTAGGCCAA
sgRNA_chr16_81035093_81035193_9r	GTAAATGGACATGGGAGGCT	GTGGAAAGGACGAAACACCGGTAAATGGACATGGGAGGCTGTTTAAGAGCTATGCTGG	GTGGAAAGGACGAAACACCGGTAAATGGACATGGGAGGCTGTTTTAGAGCTAGGCCAA
sgRNA_chr16_81035093_81035193_10r	TGTAAATGGACATGGGAGGC	GTGGAAAGGACGAAACACCGTGTAAATGGACATGGGAGGCGTTTAAGAGCTATGCTGG	GTGGAAAGGACGAAACACCGTGTAAATGGACATGGGAGGCGTTTTAGAGCTAGGCCAA
sgRNA_chr16_81035093_81035193_13r	GTAGTTCATGTAAATGGACA	GTGGAAAGGACGAAACACCGGTAGTTCATGTAAATGGACAGTTTAAGAGCTATGCTGG	GTGGAAAGGACGAAACACCGGTAGTTCATGTAAATGGACAGTTTTAGAGCTAGGCCAA
sgRNA_chr16_81035093_81035193_14r	GACTGGGTAGTTCATGTAAA	GTGGAAAGGACGAAACACCGGACTGGGTAGTTCATGTAAAGTTTAAGAGCTATGCTGG	GTGGAAAGGACGAAACACCGGACTGGGTAGTTCATGTAAAGTTTTAGAGCTAGGCCAA
sgRNA_chr16_81036353_81036453_2f	GGCTCTCGAACCCTCGCGGC	GTGGAAAGGACGAAACACCGGGCTCTCGAACCCTCGCGGCGTTTAAGAGCTATGCTGG	GTGGAAAGGACGAAACACCGGGCTCTCGAACCCTCGCGGCGTTTTAGAGCTAGGCCAA
sgRNA_chr16_81036353_81036453_21r	ACTGGCGCGTACGGCGGACC	GTGGAAAGGACGAAACACCGACTGGCGCGTACGGCGGACCGTTTAAGAGCTATGCTGG	GTGGAAAGGACGAAACACCGACTGGCGCGTACGGCGGACCGTTTTAGAGCTAGGCCAA
sgRNA_chr16_81036353_81036453_22r	CAGGGAACTGGCGCGTACGG	GTGGAAAGGACGAAACACCGCAGGGAACTGGCGCGTACGGGTTTAAGAGCTATGCTGG	GTGGAAAGGACGAAACACCGCAGGGAACTGGCGCGTACGGGTTTTAGAGCTAGGCCAA
sgRNA_chr16_81036353_81036453_10f	TGCGGCCTCTGGCGGGGAGG	GTGGAAAGGACGAAACACCGTGCGGCCTCTGGCGGGGAGGGTTTAAGAGCTATGCTGG	GTGGAAAGGACGAAACACCGTGCGGCCTCTGGCGGGGAGGGTTTTAGAGCTAGGCCAA
sgRNA_chr16_81037042_81037142_4r	CTCGTCACAGATGTGTCCCA	GTGGAAAGGACGAAACACCGCTCGTCACAGATGTGTCCCAGTTTAAGAGCTATGCTGG	GTGGAAAGGACGAAACACCGCTCGTCACAGATGTGTCCCAGTTTTAGAGCTAGGCCAA
sgRNA_chr16_81037042_81037142_6r	TAACAGGTCCGGGGTGGGGC	GTGGAAAGGACGAAACACCGTAACAGGTCCGGGGTGGGGCGTTTAAGAGCTATGCTGG	GTGGAAAGGACGAAACACCGTAACAGGTCCGGGGTGGGGCGTTTTAGAGCTAGGCCAA
sgRNA_chr16_81037042_81037142_7r	GACTTAACAGGTCCGGGGTG	GTGGAAAGGACGAAACACCGGACTTAACAGGTCCGGGGTGGTTTAAGAGCTATGCTGG	GTGGAAAGGACGAAACACCGGACTTAACAGGTCCGGGGTGGTTTTAGAGCTAGGCCAA
sgRNA_chr16_81037042_81037142_8r	TGACTTAACAGGTCCGGGGT	GTGGAAAGGACGAAACACCGTGACTTAACAGGTCCGGGGTGTTTAAGAGCTATGCTGG	GTGGAAAGGACGAAACACCGTGACTTAACAGGTCCGGGGTGTTTTAGAGCTAGGCCAA
sgRNA_chr16_84549169_84549269_6f	ATGGATACAGAGGGTGGAGG	GTGGAAAGGACGAAACACCGATGGATACAGAGGGTGGAGGGTTTAAGAGCTATGCTGG	GTGGAAAGGACGAAACACCGATGGATACAGAGGGTGGAGGGTTTTAGAGCTAGGCCAA
sgRNA_chr16_84549169_84549269_5f	ACCATGGATACAGAGGGTGG	GTGGAAAGGACGAAACACCGACCATGGATACAGAGGGTGGGTTTAAGAGCTATGCTGG	GTGGAAAGGACGAAACACCGACCATGGATACAGAGGGTGGGTTTTAGAGCTAGGCCAA
sgRNA_chr16_84549169_84549269_18r	TCCTCCACCCTCTGTATCCA	GTGGAAAGGACGAAACACCGTCCTCCACCCTCTGTATCCAGTTTAAGAGCTATGCTGG	GTGGAAAGGACGAAACACCGTCCTCCACCCTCTGTATCCAGTTTTAGAGCTAGGCCAA
sgRNA_chr16_84549169_84549269_3f	TCAGCCACCATGGATACAGA	GTGGAAAGGACGAAACACCGTCAGCCACCATGGATACAGAGTTTAAGAGCTATGCTGG	GTGGAAAGGACGAAACACCGTCAGCCACCATGGATACAGAGTTTTAGAGCTAGGCCAA
sgRNA_chr16_84549169_84549269_14r	TGGCTGATTCTAAGTGGGCA	GTGGAAAGGACGAAACACCGTGGCTGATTCTAAGTGGGCAGTTTAAGAGCTATGCTGG	GTGGAAAGGACGAAACACCGTGGCTGATTCTAAGTGGGCAGTTTTAGAGCTAGGCCAA
sgRNA_chr16_84549309_84549409_12r	AGGTCAGGGCTCCGGACGCA	GTGGAAAGGACGAAACACCGAGGTCAGGGCTCCGGACGCAGTTTAAGAGCTATGCTGG	GTGGAAAGGACGAAACACCGAGGTCAGGGCTCCGGACGCAGTTTTAGAGCTAGGCCAA
sgRNA_chr16_84549309_84549409_4f	GCGTCCGGAGCCCTGACCTG	GTGGAAAGGACGAAACACCGGCGTCCGGAGCCCTGACCTGGTTTAAGAGCTATGCTGG	GTGGAAAGGACGAAACACCGGCGTCCGGAGCCCTGACCTGGTTTTAGAGCTAGGCCAA
sgRNA_chr16_84549309_84549409_6f	CCGGAGCCCTGACCTGTGGT	GTGGAAAGGACGAAACACCGCCGGAGCCCTGACCTGTGGTGTTTAAGAGCTATGCTGG	GTGGAAAGGACGAAACACCGCCGGAGCCCTGACCTGTGGTGTTTTAGAGCTAGGCCAA
sgRNA_chr16_84549309_84549409_3f	AGAGAATGTGTCCATGCGTC	GTGGAAAGGACGAAACACCGAGAGAATGTGTCCATGCGTCGTTTAAGAGCTATGCTGG	GTGGAAAGGACGAAACACCGAGAGAATGTGTCCATGCGTCGTTTTAGAGCTAGGCCAA
sgRNA_chr16_84549309_84549409_7f	CGGAGCCCTGACCTGTGGTG	GTGGAAAGGACGAAACACCGCGGAGCCCTGACCTGTGGTGGTTTAAGAGCTATGCTGG	GTGGAAAGGACGAAACACCGCGGAGCCCTGACCTGTGGTGGTTTTAGAGCTAGGCCAA
sgRNA_chr16_88489472_88489572_6f	CGTGGCCTTCCCAGCTGGGC	GTGGAAAGGACGAAACACCGCGTGGCCTTCCCAGCTGGGCGTTTAAGAGCTATGCTGG	GTGGAAAGGACGAAACACCGCGTGGCCTTCCCAGCTGGGCGTTTTAGAGCTAGGCCAA
sgRNA_chr16_88489472_88489572_14r	GGCCCAGCTGGGAAGGCCAC	GTGGAAAGGACGAAACACCGGGCCCAGCTGGGAAGGCCACGTTTAAGAGCTATGCTGG	GTGGAAAGGACGAAACACCGGGCCCAGCTGGGAAGGCCACGTTTTAGAGCTAGGCCAA
sgRNA_chr16_88489472_88489572_7f	GTGGCCTTCCCAGCTGGGCC	GTGGAAAGGACGAAACACCGGTGGCCTTCCCAGCTGGGCCGTTTAAGAGCTATGCTGG	GTGGAAAGGACGAAACACCGGTGGCCTTCCCAGCTGGGCCGTTTTAGAGCTAGGCCAA
sgRNA_chr16_88489472_88489572_15r	CGGCCCAGCTGGGAAGGCCA	GTGGAAAGGACGAAACACCGCGGCCCAGCTGGGAAGGCCAGTTTAAGAGCTATGCTGG	GTGGAAAGGACGAAACACCGCGGCCCAGCTGGGAAGGCCAGTTTTAGAGCTAGGCCAA
sgRNA_chr16_88489472_88489572_17r	CTCTGAATCCCGGCCCAGCT	GTGGAAAGGACGAAACACCGCTCTGAATCCCGGCCCAGCTGTTTAAGAGCTATGCTGG	GTGGAAAGGACGAAACACCGCTCTGAATCCCGGCCCAGCTGTTTTAGAGCTAGGCCAA
sgRNA_chr16_88491423_88491523_22r	GTGGATGCGTCCTGCATCCC	GTGGAAAGGACGAAACACCGGTGGATGCGTCCTGCATCCCGTTTAAGAGCTATGCTGG	GTGGAAAGGACGAAACACCGGTGGATGCGTCCTGCATCCCGTTTTAGAGCTAGGCCAA
sgRNA_chr16_88491423_88491523_21r	TGGATGCGTCCTGCATCCCC	GTGGAAAGGACGAAACACCGTGGATGCGTCCTGCATCCCCGTTTAAGAGCTATGCTGG	GTGGAAAGGACGAAACACCGTGGATGCGTCCTGCATCCCCGTTTTAGAGCTAGGCCAA
sgRNA_chr16_88491423_88491523_7f	AGGACGCATCCACCGTCATG	GTGGAAAGGACGAAACACCGAGGACGCATCCACCGTCATGGTTTAAGAGCTATGCTGG	GTGGAAAGGACGAAACACCGAGGACGCATCCACCGTCATGGTTTTAGAGCTAGGCCAA
sgRNA_chr16_88491423_88491523_20r	TGCGTCCTGCATCCCCGGGC	GTGGAAAGGACGAAACACCGTGCGTCCTGCATCCCCGGGCGTTTAAGAGCTATGCTGG	GTGGAAAGGACGAAACACCGTGCGTCCTGCATCCCCGGGCGTTTTAGAGCTAGGCCAA
sgRNA_chr16_88491423_88491523_19r	GCGTCCTGCATCCCCGGGCT	GTGGAAAGGACGAAACACCGGCGTCCTGCATCCCCGGGCTGTTTAAGAGCTATGCTGG	GTGGAAAGGACGAAACACCGGCGTCCTGCATCCCCGGGCTGTTTTAGAGCTAGGCCAA
sgRNA_chr16_88499953_88500053_11f	CTGCCTGCCGTGCTGCCCTC	GTGGAAAGGACGAAACACCGCTGCCTGCCGTGCTGCCCTCGTTTAAGAGCTATGCTGG	GTGGAAAGGACGAAACACCGCTGCCTGCCGTGCTGCCCTCGTTTTAGAGCTAGGCCAA
sgRNA_chr16_88499953_88500053_24r	CGGAAGGTGGTGAGGCCAGA	GTGGAAAGGACGAAACACCGCGGAAGGTGGTGAGGCCAGAGTTTAAGAGCTATGCTGG	GTGGAAAGGACGAAACACCGCGGAAGGTGGTGAGGCCAGAGTTTTAGAGCTAGGCCAA
sgRNA_chr16_88499953_88500053_25r	CCGGAAGGTGGTGAGGCCAG	GTGGAAAGGACGAAACACCGCCGGAAGGTGGTGAGGCCAGGTTTAAGAGCTATGCTGG	GTGGAAAGGACGAAACACCGCCGGAAGGTGGTGAGGCCAGGTTTTAGAGCTAGGCCAA
sgRNA_chr16_88499953_88500053_14f	GCCTCACCACCTTCCGGGAG	GTGGAAAGGACGAAACACCGGCCTCACCACCTTCCGGGAGGTTTAAGAGCTATGCTGG	GTGGAAAGGACGAAACACCGGCCTCACCACCTTCCGGGAGGTTTTAGAGCTAGGCCAA
sgRNA_chr16_88499953_88500053_26r	GCCTCTCCCGGAAGGTGGTG	GTGGAAAGGACGAAACACCGGCCTCTCCCGGAAGGTGGTGGTTTAAGAGCTATGCTGG	GTGGAAAGGACGAAACACCGGCCTCTCCCGGAAGGTGGTGGTTTTAGAGCTAGGCCAA
sgRNA_chr16_88503549_88503649_3f	AGCCAGGTCCTCTCTGACCT	GTGGAAAGGACGAAACACCGAGCCAGGTCCTCTCTGACCTGTTTAAGAGCTATGCTGG	GTGGAAAGGACGAAACACCGAGCCAGGTCCTCTCTGACCTGTTTTAGAGCTAGGCCAA
sgRNA_chr16_88503549_88503649_14r	GACCGAGGTCAGAGAGGACC	GTGGAAAGGACGAAACACCGGACCGAGGTCAGAGAGGACCGTTTAAGAGCTATGCTGG	GTGGAAAGGACGAAACACCGGACCGAGGTCAGAGAGGACCGTTTTAGAGCTAGGCCAA
sgRNA_chr16_88503549_88503649_7f	CTCATCTGTGTTGGGGTGAT	GTGGAAAGGACGAAACACCGCTCATCTGTGTTGGGGTGATGTTTAAGAGCTATGCTGG	GTGGAAAGGACGAAACACCGCTCATCTGTGTTGGGGTGATGTTTTAGAGCTAGGCCAA
sgRNA_chr16_88503549_88503649_5f	TCGGTCTTCTCATCTGTGTT	GTGGAAAGGACGAAACACCGTCGGTCTTCTCATCTGTGTTGTTTAAGAGCTATGCTGG	GTGGAAAGGACGAAACACCGTCGGTCTTCTCATCTGTGTTGTTTTAGAGCTAGGCCAA
sgRNA_chr16_88503925_88504025_9r	TGGTACCCACCGAGAGTGTC	GTGGAAAGGACGAAACACCGTGGTACCCACCGAGAGTGTCGTTTAAGAGCTATGCTGG	GTGGAAAGGACGAAACACCGTGGTACCCACCGAGAGTGTCGTTTTAGAGCTAGGCCAA
sgRNA_chr16_88503925_88504025_4f	AGTGTCCTGACACTCTCGGT	GTGGAAAGGACGAAACACCGAGTGTCCTGACACTCTCGGTGTTTAAGAGCTATGCTGG	GTGGAAAGGACGAAACACCGAGTGTCCTGACACTCTCGGTGTTTTAGAGCTAGGCCAA
sgRNA_chr16_88503925_88504025_5f	CGTCCTCACCAGCACCTGCC	GTGGAAAGGACGAAACACCGCGTCCTCACCAGCACCTGCCGTTTAAGAGCTATGCTGG	GTGGAAAGGACGAAACACCGCGTCCTCACCAGCACCTGCCGTTTTAGAGCTAGGCCAA
sgRNA_chr16_88503925_88504025_6f	GTCCTCACCAGCACCTGCCT	GTGGAAAGGACGAAACACCGGTCCTCACCAGCACCTGCCTGTTTAAGAGCTATGCTGG	GTGGAAAGGACGAAACACCGGTCCTCACCAGCACCTGCCTGTTTTAGAGCTAGGCCAA
sgRNA_chr16_88503925_88504025_2f	TAGCAGTGTCCTGACACTCT	GTGGAAAGGACGAAACACCGTAGCAGTGTCCTGACACTCTGTTTAAGAGCTATGCTGG	GTGGAAAGGACGAAACACCGTAGCAGTGTCCTGACACTCTGTTTTAGAGCTAGGCCAA
sgRNA_chr16_88504022_88504122_9f	CAGGGCTGAGGCAGTACCCT	GTGGAAAGGACGAAACACCGCAGGGCTGAGGCAGTACCCTGTTTAAGAGCTATGCTGG	GTGGAAAGGACGAAACACCGCAGGGCTGAGGCAGTACCCTGTTTTAGAGCTAGGCCAA
sgRNA_chr16_88504022_88504122_12r	CAGGGTACTGCCTCAGCCCT	GTGGAAAGGACGAAACACCGCAGGGTACTGCCTCAGCCCTGTTTAAGAGCTATGCTGG	GTGGAAAGGACGAAACACCGCAGGGTACTGCCTCAGCCCTGTTTTAGAGCTAGGCCAA
sgRNA_chr16_88504022_88504122_13r	CCAGGGTACTGCCTCAGCCC	GTGGAAAGGACGAAACACCGCCAGGGTACTGCCTCAGCCCGTTTAAGAGCTATGCTGG	GTGGAAAGGACGAAACACCGCCAGGGTACTGCCTCAGCCCGTTTTAGAGCTAGGCCAA
sgRNA_chr16_88504022_88504122_7f	GATGGTCTCGCCCAGGGCTG	GTGGAAAGGACGAAACACCGGATGGTCTCGCCCAGGGCTGGTTTAAGAGCTATGCTGG	GTGGAAAGGACGAAACACCGGATGGTCTCGCCCAGGGCTGGTTTTAGAGCTAGGCCAA
sgRNA_chr16_88504022_88504122_6f	TGGGTAGATGGTCTCGCCCA	GTGGAAAGGACGAAACACCGTGGGTAGATGGTCTCGCCCAGTTTAAGAGCTATGCTGG	GTGGAAAGGACGAAACACCGTGGGTAGATGGTCTCGCCCAGTTTTAGAGCTAGGCCAA
sgRNA_chr16_88504217_88504317_7r	TTACCTTATCTGTGTCCTAT	GTGGAAAGGACGAAACACCGTTACCTTATCTGTGTCCTATGTTTAAGAGCTATGCTGG	GTGGAAAGGACGAAACACCGTTACCTTATCTGTGTCCTATGTTTTAGAGCTAGGCCAA
sgRNA_chr16_88504217_88504317_6r	TTATCTGTGTCCTATCGGCC	GTGGAAAGGACGAAACACCGTTATCTGTGTCCTATCGGCCGTTTAAGAGCTATGCTGG	GTGGAAAGGACGAAACACCGTTATCTGTGTCCTATCGGCCGTTTTAGAGCTAGGCCAA
sgRNA_chr16_88504217_88504317_2f	AGGCCGATAGGACACAGATA	GTGGAAAGGACGAAACACCGAGGCCGATAGGACACAGATAGTTTAAGAGCTATGCTGG	GTGGAAAGGACGAAACACCGAGGCCGATAGGACACAGATAGTTTTAGAGCTAGGCCAA
sgRNA_chr16_88504217_88504317_5r	TATCTGTGTCCTATCGGCCT	GTGGAAAGGACGAAACACCGTATCTGTGTCCTATCGGCCTGTTTAAGAGCTATGCTGG	GTGGAAAGGACGAAACACCGTATCTGTGTCCTATCGGCCTGTTTTAGAGCTAGGCCAA
sgRNA_chr16_88504217_88504317_4r	TCCTATCGGCCTGGGCGCCC	GTGGAAAGGACGAAACACCGTCCTATCGGCCTGGGCGCCCGTTTAAGAGCTATGCTGG	GTGGAAAGGACGAAACACCGTCCTATCGGCCTGGGCGCCCGTTTTAGAGCTAGGCCAA
sgRNA_chr16_88504358_88504458_14r	GCCTCCAGGTCCTAGTAGTC	GTGGAAAGGACGAAACACCGGCCTCCAGGTCCTAGTAGTCGTTTAAGAGCTATGCTGG	GTGGAAAGGACGAAACACCGGCCTCCAGGTCCTAGTAGTCGTTTTAGAGCTAGGCCAA
sgRNA_chr16_88504358_88504458_3f	ACCAGACTACTAGGACCTGG	GTGGAAAGGACGAAACACCGACCAGACTACTAGGACCTGGGTTTAAGAGCTATGCTGG	GTGGAAAGGACGAAACACCGACCAGACTACTAGGACCTGGGTTTTAGAGCTAGGCCAA
sgRNA_chr16_88504358_88504458_2f	AAGACCAGACTACTAGGACC	GTGGAAAGGACGAAACACCGAAGACCAGACTACTAGGACCGTTTAAGAGCTATGCTGG	GTGGAAAGGACGAAACACCGAAGACCAGACTACTAGGACCGTTTTAGAGCTAGGCCAA
sgRNA_chr16_88504358_88504458_13r	GGTCCTAGTAGTCTGGTCTT	GTGGAAAGGACGAAACACCGGGTCCTAGTAGTCTGGTCTTGTTTAAGAGCTATGCTGG	GTGGAAAGGACGAAACACCGGGTCCTAGTAGTCTGGTCTTGTTTTAGAGCTAGGCCAA
sgRNA_chr16_88504358_88504458_12r	GTCCTAGTAGTCTGGTCTTT	GTGGAAAGGACGAAACACCGGTCCTAGTAGTCTGGTCTTTGTTTAAGAGCTATGCTGG	GTGGAAAGGACGAAACACCGGTCCTAGTAGTCTGGTCTTTGTTTTAGAGCTAGGCCAA
sgRNA_chr16_88505561_88505661_17r	AGCCCACATGGCACCGTGCC	GTGGAAAGGACGAAACACCGAGCCCACATGGCACCGTGCCGTTTAAGAGCTATGCTGG	GTGGAAAGGACGAAACACCGAGCCCACATGGCACCGTGCCGTTTTAGAGCTAGGCCAA
sgRNA_chr16_88505561_88505661_9f	TGGCACGGTGCCATGTGGGC	GTGGAAAGGACGAAACACCGTGGCACGGTGCCATGTGGGCGTTTAAGAGCTATGCTGG	GTGGAAAGGACGAAACACCGTGGCACGGTGCCATGTGGGCGTTTTAGAGCTAGGCCAA
sgRNA_chr16_88505561_88505661_8f	GTCCTGGCACGGTGCCATGT	GTGGAAAGGACGAAACACCGGTCCTGGCACGGTGCCATGTGTTTAAGAGCTATGCTGG	GTGGAAAGGACGAAACACCGGTCCTGGCACGGTGCCATGTGTTTTAGAGCTAGGCCAA
sgRNA_chr16_88505561_88505661_7f	GGTCCTGGCACGGTGCCATG	GTGGAAAGGACGAAACACCGGGTCCTGGCACGGTGCCATGGTTTAAGAGCTATGCTGG	GTGGAAAGGACGAAACACCGGGTCCTGGCACGGTGCCATGGTTTTAGAGCTAGGCCAA
sgRNA_chr16_88505561_88505661_16r	TGGCACCGTGCCAGGACCCC	GTGGAAAGGACGAAACACCGTGGCACCGTGCCAGGACCCCGTTTAAGAGCTATGCTGG	GTGGAAAGGACGAAACACCGTGGCACCGTGCCAGGACCCCGTTTTAGAGCTAGGCCAA
sgRNA_chr16_88508981_88509081_20r	GGGTCACACGGGAGGCAGAC	GTGGAAAGGACGAAACACCGGGGTCACACGGGAGGCAGACGTTTAAGAGCTATGCTGG	GTGGAAAGGACGAAACACCGGGGTCACACGGGAGGCAGACGTTTTAGAGCTAGGCCAA
sgRNA_chr16_88508981_88509081_3f	GTCTGCCTCCCGTGTGACCC	GTGGAAAGGACGAAACACCGGTCTGCCTCCCGTGTGACCCGTTTAAGAGCTATGCTGG	GTGGAAAGGACGAAACACCGGTCTGCCTCCCGTGTGACCCGTTTTAGAGCTAGGCCAA
sgRNA_chr16_88508981_88509081_19r	GGTCACACGGGAGGCAGACC	GTGGAAAGGACGAAACACCGGGTCACACGGGAGGCAGACCGTTTAAGAGCTATGCTGG	GTGGAAAGGACGAAACACCGGGTCACACGGGAGGCAGACCGTTTTAGAGCTAGGCCAA
sgRNA_chr16_88508981_88509081_18r	GTCACACGGGAGGCAGACCG	GTGGAAAGGACGAAACACCGGTCACACGGGAGGCAGACCGGTTTAAGAGCTATGCTGG	GTGGAAAGGACGAAACACCGGTCACACGGGAGGCAGACCGGTTTTAGAGCTAGGCCAA
sgRNA_chr16_88508981_88509081_22r	GCGGCTCCCCAGGGTCACAC	GTGGAAAGGACGAAACACCGGCGGCTCCCCAGGGTCACACGTTTAAGAGCTATGCTGG	GTGGAAAGGACGAAACACCGGCGGCTCCCCAGGGTCACACGTTTTAGAGCTAGGCCAA
sgRNA_chr16_88521200_88521300_5r	GAAACAGCATGGAGTGGCAG	GTGGAAAGGACGAAACACCGGAAACAGCATGGAGTGGCAGGTTTAAGAGCTATGCTGG	GTGGAAAGGACGAAACACCGGAAACAGCATGGAGTGGCAGGTTTTAGAGCTAGGCCAA
sgRNA_chr16_88521200_88521300_14r	AGTTTTCACAGCACGGAGGA	GTGGAAAGGACGAAACACCGAGTTTTCACAGCACGGAGGAGTTTAAGAGCTATGCTGG	GTGGAAAGGACGAAACACCGAGTTTTCACAGCACGGAGGAGTTTTAGAGCTAGGCCAA
sgRNA_chr16_88521200_88521300_15r	TAGTTTTCACAGCACGGAGG	GTGGAAAGGACGAAACACCGTAGTTTTCACAGCACGGAGGGTTTAAGAGCTATGCTGG	GTGGAAAGGACGAAACACCGTAGTTTTCACAGCACGGAGGGTTTTAGAGCTAGGCCAA
sgRNA_chr16_88521200_88521300_1f	CTCCGTGCTGTGAAAACTAA	GTGGAAAGGACGAAACACCGCTCCGTGCTGTGAAAACTAAGTTTAAGAGCTATGCTGG	GTGGAAAGGACGAAACACCGCTCCGTGCTGTGAAAACTAAGTTTTAGAGCTAGGCCAA
sgRNA_chr16_88726762_88726862_5f	GGGCCGTGCCGAAGAGCAGC	GTGGAAAGGACGAAACACCGGGGCCGTGCCGAAGAGCAGCGTTTAAGAGCTATGCTGG	GTGGAAAGGACGAAACACCGGGGCCGTGCCGAAGAGCAGCGTTTTAGAGCTAGGCCAA
sgRNA_chr16_88726762_88726862_14r	CTACCTGCTGCTCTTCGGCA	GTGGAAAGGACGAAACACCGCTACCTGCTGCTCTTCGGCAGTTTAAGAGCTATGCTGG	GTGGAAAGGACGAAACACCGCTACCTGCTGCTCTTCGGCAGTTTTAGAGCTAGGCCAA
sgRNA_chr16_88726762_88726862_2f	GCAGTCCCACAGCACGAGGC	GTGGAAAGGACGAAACACCGGCAGTCCCACAGCACGAGGCGTTTAAGAGCTATGCTGG	GTGGAAAGGACGAAACACCGGCAGTCCCACAGCACGAGGCGTTTTAGAGCTAGGCCAA
sgRNA_chr16_88726762_88726862_16r	CTTCGGGCTGGGCTACCTGC	GTGGAAAGGACGAAACACCGCTTCGGGCTGGGCTACCTGCGTTTAAGAGCTATGCTGG	GTGGAAAGGACGAAACACCGCTTCGGGCTGGGCTACCTGCGTTTTAGAGCTAGGCCAA
sgRNA_chr16_88792144_88792244_2f	CCCGCTTCTGGCCCACCCAG	GTGGAAAGGACGAAACACCGCCCGCTTCTGGCCCACCCAGGTTTAAGAGCTATGCTGG	GTGGAAAGGACGAAACACCGCCCGCTTCTGGCCCACCCAGGTTTTAGAGCTAGGCCAA
sgRNA_chr16_88792144_88792244_18r	ACTGGGTGGGCCAGAAGCGG	GTGGAAAGGACGAAACACCGACTGGGTGGGCCAGAAGCGGGTTTAAGAGCTATGCTGG	GTGGAAAGGACGAAACACCGACTGGGTGGGCCAGAAGCGGGTTTTAGAGCTAGGCCAA
sgRNA_10143_2dup	CACTGGGTGGGCCAGAAGCG	GTGGAAAGGACGAAACACCGCACTGGGTGGGCCAGAAGCGGTTTAAGAGCTATGCTGG	GTGGAAAGGACGAAACACCGCACTGGGTGGGCCAGAAGCGGTTTTAGAGCTAGGCCAA
sgRNA_10173_2dup	CCACTGGGTGGGCCAGAAGC	GTGGAAAGGACGAAACACCGCCACTGGGTGGGCCAGAAGCGTTTAAGAGCTATGCTGG	GTGGAAAGGACGAAACACCGCCACTGGGTGGGCCAGAAGCGTTTTAGAGCTAGGCCAA
sgRNA_10295_2dup	CTTCTGGCCCACCCAGTGGC	GTGGAAAGGACGAAACACCGCTTCTGGCCCACCCAGTGGCGTTTAAGAGCTATGCTGG	GTGGAAAGGACGAAACACCGCTTCTGGCCCACCCAGTGGCGTTTTAGAGCTAGGCCAA
sgRNA_chr16_88792188_88792288_9f	GGGCCTGGTCAGAGCTGAAA	GTGGAAAGGACGAAACACCGGGGCCTGGTCAGAGCTGAAAGTTTAAGAGCTATGCTGG	GTGGAAAGGACGAAACACCGGGGCCTGGTCAGAGCTGAAAGTTTTAGAGCTAGGCCAA
sgRNA_chr16_88792188_88792288_15r	GCCACTGGGTGGGCCAGAAG	GTGGAAAGGACGAAACACCGGCCACTGGGTGGGCCAGAAGGTTTAAGAGCTATGCTGG	GTGGAAAGGACGAAACACCGGCCACTGGGTGGGCCAGAAGGTTTTAGAGCTAGGCCAA
sgRNA_chr16_88973871_88973971_10r	GGGCAAGGCGGGAGATGTTA	GTGGAAAGGACGAAACACCGGGGCAAGGCGGGAGATGTTAGTTTAAGAGCTATGCTGG	GTGGAAAGGACGAAACACCGGGGCAAGGCGGGAGATGTTAGTTTTAGAGCTAGGCCAA
sgRNA_chr16_88973871_88973971_2f	ATAACATCTCCCGCCTTGCC	GTGGAAAGGACGAAACACCGATAACATCTCCCGCCTTGCCGTTTAAGAGCTATGCTGG	GTGGAAAGGACGAAACACCGATAACATCTCCCGCCTTGCCGTTTTAGAGCTAGGCCAA
sgRNA_chr16_88973871_88973971_9r	GGCAAGGCGGGAGATGTTAT	GTGGAAAGGACGAAACACCGGGCAAGGCGGGAGATGTTATGTTTAAGAGCTATGCTGG	GTGGAAAGGACGAAACACCGGGCAAGGCGGGAGATGTTATGTTTTAGAGCTAGGCCAA
sgRNA_chr16_88973871_88973971_8r	GCAAGGCGGGAGATGTTATG	GTGGAAAGGACGAAACACCGGCAAGGCGGGAGATGTTATGGTTTAAGAGCTATGCTGG	GTGGAAAGGACGAAACACCGGCAAGGCGGGAGATGTTATGGTTTTAGAGCTAGGCCAA
sgRNA_chr16_88973871_88973971_15r	CGGGCGGGTGTTATGGGGAC	GTGGAAAGGACGAAACACCGCGGGCGGGTGTTATGGGGACGTTTAAGAGCTATGCTGG	GTGGAAAGGACGAAACACCGCGGGCGGGTGTTATGGGGACGTTTTAGAGCTAGGCCAA
sgRNA_chr16_88976996_88977096_7f	ATGTGACGCGGGGCGGGCCT	GTGGAAAGGACGAAACACCGATGTGACGCGGGGCGGGCCTGTTTAAGAGCTATGCTGG	GTGGAAAGGACGAAACACCGATGTGACGCGGGGCGGGCCTGTTTTAGAGCTAGGCCAA
sgRNA_chr16_88976996_88977096_5f	GGGCTCATGTGACGCGGGGC	GTGGAAAGGACGAAACACCGGGGCTCATGTGACGCGGGGCGTTTAAGAGCTATGCTGG	GTGGAAAGGACGAAACACCGGGGCTCATGTGACGCGGGGCGTTTTAGAGCTAGGCCAA
sgRNA_chr16_88976996_88977096_4f	GGGGCTCATGTGACGCGGGG	GTGGAAAGGACGAAACACCGGGGGCTCATGTGACGCGGGGGTTTAAGAGCTATGCTGG	GTGGAAAGGACGAAACACCGGGGGCTCATGTGACGCGGGGGTTTTAGAGCTAGGCCAA
sgRNA_chr16_88976996_88977096_18r	CCCCGCGTCACATGAGCCCC	GTGGAAAGGACGAAACACCGCCCCGCGTCACATGAGCCCCGTTTAAGAGCTATGCTGG	GTGGAAAGGACGAAACACCGCCCCGCGTCACATGAGCCCCGTTTTAGAGCTAGGCCAA
sgRNA_chr16_88976996_88977096_17r	CCCGCGTCACATGAGCCCCA	GTGGAAAGGACGAAACACCGCCCGCGTCACATGAGCCCCAGTTTAAGAGCTATGCTGG	GTGGAAAGGACGAAACACCGCCCGCGTCACATGAGCCCCAGTTTTAGAGCTAGGCCAA
sgRNA_chr16_89711761_89711861_25r	GGGGTCAGAGCCGCGTGGGT	GTGGAAAGGACGAAACACCGGGGGTCAGAGCCGCGTGGGTGTTTAAGAGCTATGCTGG	GTGGAAAGGACGAAACACCGGGGGTCAGAGCCGCGTGGGTGTTTTAGAGCTAGGCCAA
sgRNA_chr16_89711761_89711861_34r	TGTAGGAGGAGCCCAGCGAG	GTGGAAAGGACGAAACACCGTGTAGGAGGAGCCCAGCGAGGTTTAAGAGCTATGCTGG	GTGGAAAGGACGAAACACCGTGTAGGAGGAGCCCAGCGAGGTTTTAGAGCTAGGCCAA
sgRNA_chr16_89711761_89711861_35r	TTGTAGGAGGAGCCCAGCGA	GTGGAAAGGACGAAACACCGTTGTAGGAGGAGCCCAGCGAGTTTAAGAGCTATGCTGG	GTGGAAAGGACGAAACACCGTTGTAGGAGGAGCCCAGCGAGTTTTAGAGCTAGGCCAA
sgRNA_chr16_89711761_89711861_36r	TTTGTAGGAGGAGCCCAGCG	GTGGAAAGGACGAAACACCGTTTGTAGGAGGAGCCCAGCGGTTTAAGAGCTATGCTGG	GTGGAAAGGACGAAACACCGTTTGTAGGAGGAGCCCAGCGGTTTTAGAGCTAGGCCAA
sgRNA_chr16_89720191_89720291_8f	GCTGGGCCAGCTTCTCTACC	GTGGAAAGGACGAAACACCGGCTGGGCCAGCTTCTCTACCGTTTAAGAGCTATGCTGG	GTGGAAAGGACGAAACACCGGCTGGGCCAGCTTCTCTACCGTTTTAGAGCTAGGCCAA
sgRNA_chr16_89720191_89720291_17r	TGGCGACCAGGTAGAGAAGC	GTGGAAAGGACGAAACACCGTGGCGACCAGGTAGAGAAGCGTTTAAGAGCTATGCTGG	GTGGAAAGGACGAAACACCGTGGCGACCAGGTAGAGAAGCGTTTTAGAGCTAGGCCAA
sgRNA_chr16_89720191_89720291_13r	CACACCCGGCTGCCCAAGGA	GTGGAAAGGACGAAACACCGCACACCCGGCTGCCCAAGGAGTTTAAGAGCTATGCTGG	GTGGAAAGGACGAAACACCGCACACCCGGCTGCCCAAGGAGTTTTAGAGCTAGGCCAA
sgRNA_chr16_89720191_89720291_5f	CCTCCTTGGGCAGCCGGGTG	GTGGAAAGGACGAAACACCGCCTCCTTGGGCAGCCGGGTGGTTTAAGAGCTATGCTGG	GTGGAAAGGACGAAACACCGCCTCCTTGGGCAGCCGGGTGGTTTTAGAGCTAGGCCAA
sgRNA_chr16_89720191_89720291_9f	CTGGTCGCCAACCTTAGATT	GTGGAAAGGACGAAACACCGCTGGTCGCCAACCTTAGATTGTTTAAGAGCTATGCTGG	GTGGAAAGGACGAAACACCGCTGGTCGCCAACCTTAGATTGTTTTAGAGCTAGGCCAA
sgRNA_chr16_89720397_89720497_2f	GCACGGACCTGCTCGTCACT	GTGGAAAGGACGAAACACCGGCACGGACCTGCTCGTCACTGTTTAAGAGCTATGCTGG	GTGGAAAGGACGAAACACCGGCACGGACCTGCTCGTCACTGTTTTAGAGCTAGGCCAA
sgRNA_chr16_89720397_89720497_12r	ATGTAGCAGGAGGGTCCGCC	GTGGAAAGGACGAAACACCGATGTAGCAGGAGGGTCCGCCGTTTAAGAGCTATGCTGG	GTGGAAAGGACGAAACACCGATGTAGCAGGAGGGTCCGCCGTTTTAGAGCTAGGCCAA
sgRNA_chr16_89720397_89720497_11r	CCAAAATCCGAGTGACGAGC	GTGGAAAGGACGAAACACCGCCAAAATCCGAGTGACGAGCGTTTAAGAGCTATGCTGG	GTGGAAAGGACGAAACACCGCCAAAATCCGAGTGACGAGCGTTTTAGAGCTAGGCCAA
sgRNA_chr16_89720397_89720497_4f	CTCGTCACTCGGATTTTGGA	GTGGAAAGGACGAAACACCGCTCGTCACTCGGATTTTGGAGTTTAAGAGCTATGCTGG	GTGGAAAGGACGAAACACCGCTCGTCACTCGGATTTTGGAGTTTTAGAGCTAGGCCAA
sgRNA_chr16_89720582_89720682_25r	ACTTGGGAGCGGGCGCCAGC	GTGGAAAGGACGAAACACCGACTTGGGAGCGGGCGCCAGCGTTTAAGAGCTATGCTGG	GTGGAAAGGACGAAACACCGACTTGGGAGCGGGCGCCAGCGTTTTAGAGCTAGGCCAA
sgRNA_chr16_89720582_89720682_8f	CCCAAGTCTCCAGCCCGAGC	GTGGAAAGGACGAAACACCGCCCAAGTCTCCAGCCCGAGCGTTTAAGAGCTATGCTGG	GTGGAAAGGACGAAACACCGCCCAAGTCTCCAGCCCGAGCGTTTTAGAGCTAGGCCAA
sgRNA_chr16_89720582_89720682_28r	CCGGCTCGGGCTGGAGACTT	GTGGAAAGGACGAAACACCGCCGGCTCGGGCTGGAGACTTGTTTAAGAGCTATGCTGG	GTGGAAAGGACGAAACACCGCCGGCTCGGGCTGGAGACTTGTTTTAGAGCTAGGCCAA
sgRNA_chr16_89720582_89720682_19r	GATCCCGGGCCGCGGTTCCC	GTGGAAAGGACGAAACACCGGATCCCGGGCCGCGGTTCCCGTTTAAGAGCTATGCTGG	GTGGAAAGGACGAAACACCGGATCCCGGGCCGCGGTTCCCGTTTTAGAGCTAGGCCAA
sgRNA_chr16_89723709_89723809_11r	CCACTGAGGAGCACACATCC	GTGGAAAGGACGAAACACCGCCACTGAGGAGCACACATCCGTTTAAGAGCTATGCTGG	GTGGAAAGGACGAAACACCGCCACTGAGGAGCACACATCCGTTTTAGAGCTAGGCCAA
sgRNA_chr16_89723709_89723809_3f	CAGGATGTGTGCTCCTCAGT	GTGGAAAGGACGAAACACCGCAGGATGTGTGCTCCTCAGTGTTTAAGAGCTATGCTGG	GTGGAAAGGACGAAACACCGCAGGATGTGTGCTCCTCAGTGTTTTAGAGCTAGGCCAA
sgRNA_chr16_89723709_89723809_10r	CCTGGTCTAGCACCAGCAAG	GTGGAAAGGACGAAACACCGCCTGGTCTAGCACCAGCAAGGTTTAAGAGCTATGCTGG	GTGGAAAGGACGAAACACCGCCTGGTCTAGCACCAGCAAGGTTTTAGAGCTAGGCCAA
sgRNA_chr16_89723709_89723809_1f	CCTCTTGCTGGTGCTAGACC	GTGGAAAGGACGAAACACCGCCTCTTGCTGGTGCTAGACCGTTTAAGAGCTATGCTGG	GTGGAAAGGACGAAACACCGCCTCTTGCTGGTGCTAGACCGTTTTAGAGCTAGGCCAA
sgRNA_chr16_89723709_89723809_9f	GTCTCCACTGCTCTAGGTGG	GTGGAAAGGACGAAACACCGGTCTCCACTGCTCTAGGTGGGTTTAAGAGCTATGCTGG	GTGGAAAGGACGAAACACCGGTCTCCACTGCTCTAGGTGGGTTTTAGAGCTAGGCCAA
sgRNA_chr16_89744365_89744465_5f	GTGTGAGCCTGGATCGCGCC	GTGGAAAGGACGAAACACCGGTGTGAGCCTGGATCGCGCCGTTTAAGAGCTATGCTGG	GTGGAAAGGACGAAACACCGGTGTGAGCCTGGATCGCGCCGTTTTAGAGCTAGGCCAA
sgRNA_chr16_89744365_89744465_12r	TCAAGCTCCTGGCGCGATCC	GTGGAAAGGACGAAACACCGTCAAGCTCCTGGCGCGATCCGTTTAAGAGCTATGCTGG	GTGGAAAGGACGAAACACCGTCAAGCTCCTGGCGCGATCCGTTTTAGAGCTAGGCCAA
sgRNA_chr16_89744365_89744465_6f	GGATCGCGCCAGGAGCTTGA	GTGGAAAGGACGAAACACCGGGATCGCGCCAGGAGCTTGAGTTTAAGAGCTATGCTGG	GTGGAAAGGACGAAACACCGGGATCGCGCCAGGAGCTTGAGTTTTAGAGCTAGGCCAA
sgRNA_chr16_89744365_89744465_7f	CAGGAGCTTGATGGTTTGCA	GTGGAAAGGACGAAACACCGCAGGAGCTTGATGGTTTGCAGTTTAAGAGCTATGCTGG	GTGGAAAGGACGAAACACCGCAGGAGCTTGATGGTTTGCAGTTTTAGAGCTAGGCCAA
sgRNA_chr16_89744365_89744465_13r	CTTGCAAACCATCAAGCTCC	GTGGAAAGGACGAAACACCGCTTGCAAACCATCAAGCTCCGTTTAAGAGCTATGCTGG	GTGGAAAGGACGAAACACCGCTTGCAAACCATCAAGCTCCGTTTTAGAGCTAGGCCAA
sgRNA_chr16_89760553_89760653_16r	CAGAGGACCCTTGGGTTTGA	GTGGAAAGGACGAAACACCGCAGAGGACCCTTGGGTTTGAGTTTAAGAGCTATGCTGG	GTGGAAAGGACGAAACACCGCAGAGGACCCTTGGGTTTGAGTTTTAGAGCTAGGCCAA
sgRNA_chr16_89760553_89760653_4f	CTCAAACCCAAGGGTCCTCT	GTGGAAAGGACGAAACACCGCTCAAACCCAAGGGTCCTCTGTTTAAGAGCTATGCTGG	GTGGAAAGGACGAAACACCGCTCAAACCCAAGGGTCCTCTGTTTTAGAGCTAGGCCAA
sgRNA_chr16_89760553_89760653_3f	CCTCAAACCCAAGGGTCCTC	GTGGAAAGGACGAAACACCGCCTCAAACCCAAGGGTCCTCGTTTAAGAGCTATGCTGG	GTGGAAAGGACGAAACACCGCCTCAAACCCAAGGGTCCTCGTTTTAGAGCTAGGCCAA
sgRNA_chr16_89760553_89760653_19r	TAGGGAGCCCAGAGGACCCT	GTGGAAAGGACGAAACACCGTAGGGAGCCCAGAGGACCCTGTTTAAGAGCTATGCTGG	GTGGAAAGGACGAAACACCGTAGGGAGCCCAGAGGACCCTGTTTTAGAGCTAGGCCAA
sgRNA_chr16_89760553_89760653_2f	CTCCACACCCTCAAACCCAA	GTGGAAAGGACGAAACACCGCTCCACACCCTCAAACCCAAGTTTAAGAGCTATGCTGG	GTGGAAAGGACGAAACACCGCTCCACACCCTCAAACCCAAGTTTTAGAGCTAGGCCAA
sgRNA_chr17_2055192_2055292_5f	CCCCAGGTGAGTCCTCGAGC	GTGGAAAGGACGAAACACCGCCCCAGGTGAGTCCTCGAGCGTTTAAGAGCTATGCTGG	GTGGAAAGGACGAAACACCGCCCCAGGTGAGTCCTCGAGCGTTTTAGAGCTAGGCCAA
sgRNA_chr17_2055192_2055292_24r	GGCTCGAGGACTCACCTGGG	GTGGAAAGGACGAAACACCGGGCTCGAGGACTCACCTGGGGTTTAAGAGCTATGCTGG	GTGGAAAGGACGAAACACCGGGCTCGAGGACTCACCTGGGGTTTTAGAGCTAGGCCAA
sgRNA_chr17_2055192_2055292_6f	CCCAGGTGAGTCCTCGAGCC	GTGGAAAGGACGAAACACCGCCCAGGTGAGTCCTCGAGCCGTTTAAGAGCTATGCTGG	GTGGAAAGGACGAAACACCGCCCAGGTGAGTCCTCGAGCCGTTTTAGAGCTAGGCCAA
sgRNA_chr17_2055192_2055292_25r	CGGCTCGAGGACTCACCTGG	GTGGAAAGGACGAAACACCGCGGCTCGAGGACTCACCTGGGTTTAAGAGCTATGCTGG	GTGGAAAGGACGAAACACCGCGGCTCGAGGACTCACCTGGGTTTTAGAGCTAGGCCAA
sgRNA_chr17_2055192_2055292_7f	CCAGGTGAGTCCTCGAGCCG	GTGGAAAGGACGAAACACCGCCAGGTGAGTCCTCGAGCCGGTTTAAGAGCTATGCTGG	GTGGAAAGGACGAAACACCGCCAGGTGAGTCCTCGAGCCGGTTTTAGAGCTAGGCCAA
sgRNA_chr17_2055265_2055365_5f	GCCGCCTCGGGCGCATCTTC	GTGGAAAGGACGAAACACCGGCCGCCTCGGGCGCATCTTCGTTTAAGAGCTATGCTGG	GTGGAAAGGACGAAACACCGGCCGCCTCGGGCGCATCTTCGTTTTAGAGCTAGGCCAA
sgRNA_chr17_2055265_2055365_19r	GCCAGAAGATGCGCCCGAGG	GTGGAAAGGACGAAACACCGGCCAGAAGATGCGCCCGAGGGTTTAAGAGCTATGCTGG	GTGGAAAGGACGAAACACCGGCCAGAAGATGCGCCCGAGGGTTTTAGAGCTAGGCCAA
sgRNA_chr17_2055265_2055365_6f	CTCGGGCGCATCTTCTGGCG	GTGGAAAGGACGAAACACCGCTCGGGCGCATCTTCTGGCGGTTTAAGAGCTATGCTGG	GTGGAAAGGACGAAACACCGCTCGGGCGCATCTTCTGGCGGTTTTAGAGCTAGGCCAA
sgRNA_chr17_2055265_2055365_7f	TCGGGCGCATCTTCTGGCGC	GTGGAAAGGACGAAACACCGTCGGGCGCATCTTCTGGCGCGTTTAAGAGCTATGCTGG	GTGGAAAGGACGAAACACCGTCGGGCGCATCTTCTGGCGCGTTTTAGAGCTAGGCCAA
sgRNA_chr17_2055265_2055365_20r	CGCGCCAGAAGATGCGCCCG	GTGGAAAGGACGAAACACCGCGCGCCAGAAGATGCGCCCGGTTTAAGAGCTATGCTGG	GTGGAAAGGACGAAACACCGCGCGCCAGAAGATGCGCCCGGTTTTAGAGCTAGGCCAA
sgRNA_chr17_8253942_8254042_8f	CAGCCTCTGGACACACTCGG	GTGGAAAGGACGAAACACCGCAGCCTCTGGACACACTCGGGTTTAAGAGCTATGCTGG	GTGGAAAGGACGAAACACCGCAGCCTCTGGACACACTCGGGTTTTAGAGCTAGGCCAA
sgRNA_chr17_8253942_8254042_20r	TTTCCTCCGAGTGTGTCCAG	GTGGAAAGGACGAAACACCGTTTCCTCCGAGTGTGTCCAGGTTTAAGAGCTATGCTGG	GTGGAAAGGACGAAACACCGTTTCCTCCGAGTGTGTCCAGGTTTTAGAGCTAGGCCAA
sgRNA_chr17_8253942_8254042_9f	CACACTCGGAGGAAACTGCA	GTGGAAAGGACGAAACACCGCACACTCGGAGGAAACTGCAGTTTAAGAGCTATGCTGG	GTGGAAAGGACGAAACACCGCACACTCGGAGGAAACTGCAGTTTTAGAGCTAGGCCAA
sgRNA_chr17_8253942_8254042_10f	ACACTCGGAGGAAACTGCAA	GTGGAAAGGACGAAACACCGACACTCGGAGGAAACTGCAAGTTTAAGAGCTATGCTGG	GTGGAAAGGACGAAACACCGACACTCGGAGGAAACTGCAAGTTTTAGAGCTAGGCCAA
sgRNA_chr17_8253942_8254042_5f	TCGTCCCTCTGGCCATGAGG	GTGGAAAGGACGAAACACCGTCGTCCCTCTGGCCATGAGGGTTTAAGAGCTATGCTGG	GTGGAAAGGACGAAACACCGTCGTCCCTCTGGCCATGAGGGTTTTAGAGCTAGGCCAA
sgRNA_chr17_8254905_8255005_14r	GGATCCTGCCCACTGCTGTC	GTGGAAAGGACGAAACACCGGGATCCTGCCCACTGCTGTCGTTTAAGAGCTATGCTGG	GTGGAAAGGACGAAACACCGGGATCCTGCCCACTGCTGTCGTTTTAGAGCTAGGCCAA
sgRNA_chr17_8254905_8255005_7f	TTGTCCAGACAGCAGTGGGC	GTGGAAAGGACGAAACACCGTTGTCCAGACAGCAGTGGGCGTTTAAGAGCTATGCTGG	GTGGAAAGGACGAAACACCGTTGTCCAGACAGCAGTGGGCGTTTTAGAGCTAGGCCAA
sgRNA_chr17_8254905_8255005_16r	CCGGCAGGCCTCAGCTGGGA	GTGGAAAGGACGAAACACCGCCGGCAGGCCTCAGCTGGGAGTTTAAGAGCTATGCTGG	GTGGAAAGGACGAAACACCGCCGGCAGGCCTCAGCTGGGAGTTTTAGAGCTAGGCCAA
sgRNA_chr17_8254905_8255005_12f	TCCCAGCTGAGGCCTGCCGG	GTGGAAAGGACGAAACACCGTCCCAGCTGAGGCCTGCCGGGTTTAAGAGCTATGCTGG	GTGGAAAGGACGAAACACCGTCCCAGCTGAGGCCTGCCGGGTTTTAGAGCTAGGCCAA
sgRNA_chr17_8254905_8255005_13r	CACCGCTATCCCCTCACCAT	GTGGAAAGGACGAAACACCGCACCGCTATCCCCTCACCATGTTTAAGAGCTATGCTGG	GTGGAAAGGACGAAACACCGCACCGCTATCCCCTCACCATGTTTTAGAGCTAGGCCAA
sgRNA_chr17_17216840_17216940_7r	ATGATGTTTAAATCGTCAGA	GTGGAAAGGACGAAACACCGATGATGTTTAAATCGTCAGAGTTTAAGAGCTATGCTGG	GTGGAAAGGACGAAACACCGATGATGTTTAAATCGTCAGAGTTTTAGAGCTAGGCCAA
sgRNA_chr17_17216840_17216940_2f	AAACATCATCAGACCAGACC	GTGGAAAGGACGAAACACCGAAACATCATCAGACCAGACCGTTTAAGAGCTATGCTGG	GTGGAAAGGACGAAACACCGAAACATCATCAGACCAGACCGTTTTAGAGCTAGGCCAA
sgRNA_chr17_17216840_17216940_3f	AACATCATCAGACCAGACCC	GTGGAAAGGACGAAACACCGAACATCATCAGACCAGACCCGTTTAAGAGCTATGCTGG	GTGGAAAGGACGAAACACCGAACATCATCAGACCAGACCCGTTTTAGAGCTAGGCCAA
sgRNA_chr17_17216840_17216940_6r	CGTGTGCCTGCTGACTGCCC	GTGGAAAGGACGAAACACCGCGTGTGCCTGCTGACTGCCCGTTTAAGAGCTATGCTGG	GTGGAAAGGACGAAACACCGCGTGTGCCTGCTGACTGCCCGTTTTAGAGCTAGGCCAA
sgRNA_chr17_17216840_17216940_4r	CTGACTGCCCAGGCCTGAGA	GTGGAAAGGACGAAACACCGCTGACTGCCCAGGCCTGAGAGTTTAAGAGCTATGCTGG	GTGGAAAGGACGAAACACCGCTGACTGCCCAGGCCTGAGAGTTTTAGAGCTAGGCCAA
sgRNA_chr17_17228505_17228605_12r	CCAAGCAGGTATGTATTGGG	GTGGAAAGGACGAAACACCGCCAAGCAGGTATGTATTGGGGTTTAAGAGCTATGCTGG	GTGGAAAGGACGAAACACCGCCAAGCAGGTATGTATTGGGGTTTTAGAGCTAGGCCAA
sgRNA_chr17_17228505_17228605_13r	GTGCCAAGCAGGTATGTATT	GTGGAAAGGACGAAACACCGGTGCCAAGCAGGTATGTATTGTTTAAGAGCTATGCTGG	GTGGAAAGGACGAAACACCGGTGCCAAGCAGGTATGTATTGTTTTAGAGCTAGGCCAA
sgRNA_chr17_17228505_17228605_14r	GGTGCCAAGCAGGTATGTAT	GTGGAAAGGACGAAACACCGGGTGCCAAGCAGGTATGTATGTTTAAGAGCTATGCTGG	GTGGAAAGGACGAAACACCGGGTGCCAAGCAGGTATGTATGTTTTAGAGCTAGGCCAA
sgRNA_chr17_17228505_17228605_6f	TGCTTGGCACCTGCTCCATG	GTGGAAAGGACGAAACACCGTGCTTGGCACCTGCTCCATGGTTTAAGAGCTATGCTGG	GTGGAAAGGACGAAACACCGTGCTTGGCACCTGCTCCATGGTTTTAGAGCTAGGCCAA
sgRNA_chr17_17228505_17228605_8f	CACCTGCTCCATGTGGGCCA	GTGGAAAGGACGAAACACCGCACCTGCTCCATGTGGGCCAGTTTAAGAGCTATGCTGG	GTGGAAAGGACGAAACACCGCACCTGCTCCATGTGGGCCAGTTTTAGAGCTAGGCCAA
sgRNA_chr17_17228838_17228938_6f	TCAGAGACTAGGGAGGCTTT	GTGGAAAGGACGAAACACCGTCAGAGACTAGGGAGGCTTTGTTTAAGAGCTATGCTGG	GTGGAAAGGACGAAACACCGTCAGAGACTAGGGAGGCTTTGTTTTAGAGCTAGGCCAA
sgRNA_chr17_17228838_17228938_7f	CAGAGACTAGGGAGGCTTTG	GTGGAAAGGACGAAACACCGCAGAGACTAGGGAGGCTTTGGTTTAAGAGCTATGCTGG	GTGGAAAGGACGAAACACCGCAGAGACTAGGGAGGCTTTGGTTTTAGAGCTAGGCCAA
sgRNA_chr17_17228838_17228938_12r	ATAACACATCCAGGGTCTTT	GTGGAAAGGACGAAACACCGATAACACATCCAGGGTCTTTGTTTAAGAGCTATGCTGG	GTGGAAAGGACGAAACACCGATAACACATCCAGGGTCTTTGTTTTAGAGCTAGGCCAA
sgRNA_chr17_17228838_17228938_11r	ACACATCCAGGGTCTTTCGG	GTGGAAAGGACGAAACACCGACACATCCAGGGTCTTTCGGGTTTAAGAGCTATGCTGG	GTGGAAAGGACGAAACACCGACACATCCAGGGTCTTTCGGGTTTTAGAGCTAGGCCAA
sgRNA_chr17_17228838_17228938_10r	TCCAGGGTCTTTCGGTGGCC	GTGGAAAGGACGAAACACCGTCCAGGGTCTTTCGGTGGCCGTTTAAGAGCTATGCTGG	GTGGAAAGGACGAAACACCGTCCAGGGTCTTTCGGTGGCCGTTTTAGAGCTAGGCCAA
sgRNA_chr17_17228969_17229069_8f	CCCTGGTGACTGATCTGAGC	GTGGAAAGGACGAAACACCGCCCTGGTGACTGATCTGAGCGTTTAAGAGCTATGCTGG	GTGGAAAGGACGAAACACCGCCCTGGTGACTGATCTGAGCGTTTTAGAGCTAGGCCAA
sgRNA_chr17_17228969_17229069_17r	CCTGCTCAGATCAGTCACCA	GTGGAAAGGACGAAACACCGCCTGCTCAGATCAGTCACCAGTTTAAGAGCTATGCTGG	GTGGAAAGGACGAAACACCGCCTGCTCAGATCAGTCACCAGTTTTAGAGCTAGGCCAA
sgRNA_chr17_17228969_17229069_9f	GGTGACTGATCTGAGCAGGA	GTGGAAAGGACGAAACACCGGGTGACTGATCTGAGCAGGAGTTTAAGAGCTATGCTGG	GTGGAAAGGACGAAACACCGGGTGACTGATCTGAGCAGGAGTTTTAGAGCTAGGCCAA
sgRNA_chr17_17228969_17229069_18r	TCCTGCTCAGATCAGTCACC	GTGGAAAGGACGAAACACCGTCCTGCTCAGATCAGTCACCGTTTAAGAGCTATGCTGG	GTGGAAAGGACGAAACACCGTCCTGCTCAGATCAGTCACCGTTTTAGAGCTAGGCCAA
sgRNA_chr17_17228969_17229069_10f	GTGACTGATCTGAGCAGGAA	GTGGAAAGGACGAAACACCGGTGACTGATCTGAGCAGGAAGTTTAAGAGCTATGCTGG	GTGGAAAGGACGAAACACCGGTGACTGATCTGAGCAGGAAGTTTTAGAGCTAGGCCAA
sgRNA_chr17_17229454_17229554_12r	TCTATGGCTTTGAGGACTCT	GTGGAAAGGACGAAACACCGTCTATGGCTTTGAGGACTCTGTTTAAGAGCTATGCTGG	GTGGAAAGGACGAAACACCGTCTATGGCTTTGAGGACTCTGTTTTAGAGCTAGGCCAA
sgRNA_chr17_17229454_17229554_11r	CTAGGTACCTCCTATTTAAG	GTGGAAAGGACGAAACACCGCTAGGTACCTCCTATTTAAGGTTTAAGAGCTATGCTGG	GTGGAAAGGACGAAACACCGCTAGGTACCTCCTATTTAAGGTTTTAGAGCTAGGCCAA
sgRNA_chr17_17229454_17229554_7f	GAATGGCAGCTGCCGGGGAC	GTGGAAAGGACGAAACACCGGAATGGCAGCTGCCGGGGACGTTTAAGAGCTATGCTGG	GTGGAAAGGACGAAACACCGGAATGGCAGCTGCCGGGGACGTTTTAGAGCTAGGCCAA
sgRNA_chr17_17229454_17229554_8f	AATGGCAGCTGCCGGGGACT	GTGGAAAGGACGAAACACCGAATGGCAGCTGCCGGGGACTGTTTAAGAGCTATGCTGG	GTGGAAAGGACGAAACACCGAATGGCAGCTGCCGGGGACTGTTTTAGAGCTAGGCCAA
sgRNA_chr17_17229454_17229554_10f	GCAGCTGCCGGGGACTGGGA	GTGGAAAGGACGAAACACCGGCAGCTGCCGGGGACTGGGAGTTTAAGAGCTATGCTGG	GTGGAAAGGACGAAACACCGGCAGCTGCCGGGGACTGGGAGTTTTAGAGCTAGGCCAA
sgRNA_chr17_17236933_17237033_17r	GTGGGGCTGGGACCCAGAGC	GTGGAAAGGACGAAACACCGGTGGGGCTGGGACCCAGAGCGTTTAAGAGCTATGCTGG	GTGGAAAGGACGAAACACCGGTGGGGCTGGGACCCAGAGCGTTTTAGAGCTAGGCCAA
sgRNA_chr17_17236933_17237033_21r	ACCCAGCGCAGTCAGGGGTG	GTGGAAAGGACGAAACACCGACCCAGCGCAGTCAGGGGTGGTTTAAGAGCTATGCTGG	GTGGAAAGGACGAAACACCGACCCAGCGCAGTCAGGGGTGGTTTTAGAGCTAGGCCAA
sgRNA_chr17_17236933_17237033_8f	CACCCCTGACTGCGCTGGGT	GTGGAAAGGACGAAACACCGCACCCCTGACTGCGCTGGGTGTTTAAGAGCTATGCTGG	GTGGAAAGGACGAAACACCGCACCCCTGACTGCGCTGGGTGTTTTAGAGCTAGGCCAA
sgRNA_chr17_17236933_17237033_22r	TACCCAGCGCAGTCAGGGGT	GTGGAAAGGACGAAACACCGTACCCAGCGCAGTCAGGGGTGTTTAAGAGCTATGCTGG	GTGGAAAGGACGAAACACCGTACCCAGCGCAGTCAGGGGTGTTTTAGAGCTAGGCCAA
sgRNA_chr17_17236933_17237033_23r	CTACCCAGCGCAGTCAGGGG	GTGGAAAGGACGAAACACCGCTACCCAGCGCAGTCAGGGGGTTTAAGAGCTATGCTGG	GTGGAAAGGACGAAACACCGCTACCCAGCGCAGTCAGGGGGTTTTAGAGCTAGGCCAA
sgRNA_chr17_18140136_18140236_13r	GAGGTTGCCCAGTTGACAGG	GTGGAAAGGACGAAACACCGGAGGTTGCCCAGTTGACAGGGTTTAAGAGCTATGCTGG	GTGGAAAGGACGAAACACCGGAGGTTGCCCAGTTGACAGGGTTTTAGAGCTAGGCCAA
sgRNA_chr17_18140136_18140236_11r	CAGTTGACAGGAGGAAGCGG	GTGGAAAGGACGAAACACCGCAGTTGACAGGAGGAAGCGGGTTTAAGAGCTATGCTGG	GTGGAAAGGACGAAACACCGCAGTTGACAGGAGGAAGCGGGTTTTAGAGCTAGGCCAA
sgRNA_chr17_18140136_18140236_3f	TCCGCTTCCTCCTGTCAACT	GTGGAAAGGACGAAACACCGTCCGCTTCCTCCTGTCAACTGTTTAAGAGCTATGCTGG	GTGGAAAGGACGAAACACCGTCCGCTTCCTCCTGTCAACTGTTTTAGAGCTAGGCCAA
sgRNA_chr17_18140136_18140236_10r	AGTTGACAGGAGGAAGCGGA	GTGGAAAGGACGAAACACCGAGTTGACAGGAGGAAGCGGAGTTTAAGAGCTATGCTGG	GTGGAAAGGACGAAACACCGAGTTGACAGGAGGAAGCGGAGTTTTAGAGCTAGGCCAA
sgRNA_chr17_18140136_18140236_2f	CTCCGCTTCCTCCTGTCAAC	GTGGAAAGGACGAAACACCGCTCCGCTTCCTCCTGTCAACGTTTAAGAGCTATGCTGG	GTGGAAAGGACGAAACACCGCTCCGCTTCCTCCTGTCAACGTTTTAGAGCTAGGCCAA
sgRNA_chr17_21376124_21376224_1f	CGCGCGTCCCAGTGCGCAAG	GTGGAAAGGACGAAACACCGCGCGCGTCCCAGTGCGCAAGGTTTAAGAGCTATGCTGG	GTGGAAAGGACGAAACACCGCGCGCGTCCCAGTGCGCAAGGTTTTAGAGCTAGGCCAA
sgRNA_chr17_21376124_21376224_4r	CACACACAGGCACGACTTCC	GTGGAAAGGACGAAACACCGCACACACAGGCACGACTTCCGTTTAAGAGCTATGCTGG	GTGGAAAGGACGAAACACCGCACACACAGGCACGACTTCCGTTTTAGAGCTAGGCCAA
sgRNA_chr17_21376124_21376224_3r	ACACACAGGCACGACTTCCC	GTGGAAAGGACGAAACACCGACACACAGGCACGACTTCCCGTTTAAGAGCTATGCTGG	GTGGAAAGGACGAAACACCGACACACAGGCACGACTTCCCGTTTTAGAGCTAGGCCAA
sgRNA_chr17_21376124_21376224_2r	CACACAGGCACGACTTCCCG	GTGGAAAGGACGAAACACCGCACACAGGCACGACTTCCCGGTTTAAGAGCTATGCTGG	GTGGAAAGGACGAAACACCGCACACAGGCACGACTTCCCGGTTTTAGAGCTAGGCCAA
sgRNA_chr17_28744374_28744474_6f	GGGATGACGTCAAGCCCCGA	GTGGAAAGGACGAAACACCGGGGATGACGTCAAGCCCCGAGTTTAAGAGCTATGCTGG	GTGGAAAGGACGAAACACCGGGGATGACGTCAAGCCCCGAGTTTTAGAGCTAGGCCAA
sgRNA_chr17_28744374_28744474_24r	CCCCTCGGATTCCTGCGGGG	GTGGAAAGGACGAAACACCGCCCCTCGGATTCCTGCGGGGGTTTAAGAGCTATGCTGG	GTGGAAAGGACGAAACACCGCCCCTCGGATTCCTGCGGGGGTTTTAGAGCTAGGCCAA
sgRNA_chr17_28744374_28744474_5f	AGGGATGACGTCAAGCCCCG	GTGGAAAGGACGAAACACCGAGGGATGACGTCAAGCCCCGGTTTAAGAGCTATGCTGG	GTGGAAAGGACGAAACACCGAGGGATGACGTCAAGCCCCGGTTTTAGAGCTAGGCCAA
sgRNA_chr17_28744374_28744474_25r	ACCCCTCGGATTCCTGCGGG	GTGGAAAGGACGAAACACCGACCCCTCGGATTCCTGCGGGGTTTAAGAGCTATGCTGG	GTGGAAAGGACGAAACACCGACCCCTCGGATTCCTGCGGGGTTTTAGAGCTAGGCCAA
sgRNA_chr17_28744374_28744474_12f	CCGCAGGAATCCGAGGGGTC	GTGGAAAGGACGAAACACCGCCGCAGGAATCCGAGGGGTCGTTTAAGAGCTATGCTGG	GTGGAAAGGACGAAACACCGCCGCAGGAATCCGAGGGGTCGTTTTAGAGCTAGGCCAA
sgRNA_chr17_28745395_28745495_11r	GGTCTCATCTGGAACCCAGA	GTGGAAAGGACGAAACACCGGGTCTCATCTGGAACCCAGAGTTTAAGAGCTATGCTGG	GTGGAAAGGACGAAACACCGGGTCTCATCTGGAACCCAGAGTTTTAGAGCTAGGCCAA
sgRNA_chr17_28745395_28745495_8r	ATCTGGAACCCAGAGGGCCG	GTGGAAAGGACGAAACACCGATCTGGAACCCAGAGGGCCGGTTTAAGAGCTATGCTGG	GTGGAAAGGACGAAACACCGATCTGGAACCCAGAGGGCCGGTTTTAGAGCTAGGCCAA
sgRNA_chr17_28745395_28745495_3f	CTGCTCTTCCCCGGCCCTCT	GTGGAAAGGACGAAACACCGCTGCTCTTCCCCGGCCCTCTGTTTAAGAGCTATGCTGG	GTGGAAAGGACGAAACACCGCTGCTCTTCCCCGGCCCTCTGTTTTAGAGCTAGGCCAA
sgRNA_chr17_28745395_28745495_7r	AGAGGGCCGGGGAAGAGCAG	GTGGAAAGGACGAAACACCGAGAGGGCCGGGGAAGAGCAGGTTTAAGAGCTATGCTGG	GTGGAAAGGACGAAACACCGAGAGGGCCGGGGAAGAGCAGGTTTTAGAGCTAGGCCAA
sgRNA_chr17_28745395_28745495_2f	ACTGCTCTTCCCCGGCCCTC	GTGGAAAGGACGAAACACCGACTGCTCTTCCCCGGCCCTCGTTTAAGAGCTATGCTGG	GTGGAAAGGACGAAACACCGACTGCTCTTCCCCGGCCCTCGTTTTAGAGCTAGGCCAA
sgRNA_chr17_28750263_28750363_6f	GCCTGGATGTTTCATAAGGC	GTGGAAAGGACGAAACACCGGCCTGGATGTTTCATAAGGCGTTTAAGAGCTATGCTGG	GTGGAAAGGACGAAACACCGGCCTGGATGTTTCATAAGGCGTTTTAGAGCTAGGCCAA
sgRNA_chr17_28750263_28750363_4f	AATGCGGGAAGTGTATGGCC	GTGGAAAGGACGAAACACCGAATGCGGGAAGTGTATGGCCGTTTAAGAGCTATGCTGG	GTGGAAAGGACGAAACACCGAATGCGGGAAGTGTATGGCCGTTTTAGAGCTAGGCCAA
sgRNA_chr17_28750263_28750363_13r	ATACACTTCCCGCATTTCAT	GTGGAAAGGACGAAACACCGATACACTTCCCGCATTTCATGTTTAAGAGCTATGCTGG	GTGGAAAGGACGAAACACCGATACACTTCCCGCATTTCATGTTTTAGAGCTAGGCCAA
sgRNA_chr17_28750263_28750363_3f	GATGAAATGCGGGAAGTGTA	GTGGAAAGGACGAAACACCGGATGAAATGCGGGAAGTGTAGTTTAAGAGCTATGCTGG	GTGGAAAGGACGAAACACCGGATGAAATGCGGGAAGTGTAGTTTTAGAGCTAGGCCAA
sgRNA_chr17_28750263_28750363_12r	TTCCCGCATTTCATCGGCAG	GTGGAAAGGACGAAACACCGTTCCCGCATTTCATCGGCAGGTTTAAGAGCTATGCTGG	GTGGAAAGGACGAAACACCGTTCCCGCATTTCATCGGCAGGTTTTAGAGCTAGGCCAA
sgRNA_chr17_28761368_28761468_11r	GAGAGTCAGCTAGCTGAGCC	GTGGAAAGGACGAAACACCGGAGAGTCAGCTAGCTGAGCCGTTTAAGAGCTATGCTGG	GTGGAAAGGACGAAACACCGGAGAGTCAGCTAGCTGAGCCGTTTTAGAGCTAGGCCAA
sgRNA_chr17_28761368_28761468_10r	AGAGTCAGCTAGCTGAGCCT	GTGGAAAGGACGAAACACCGAGAGTCAGCTAGCTGAGCCTGTTTAAGAGCTATGCTGG	GTGGAAAGGACGAAACACCGAGAGTCAGCTAGCTGAGCCTGTTTTAGAGCTAGGCCAA
sgRNA_chr17_28761368_28761468_3f	AGTGGCTTGGCAGGAAGCCC	GTGGAAAGGACGAAACACCGAGTGGCTTGGCAGGAAGCCCGTTTAAGAGCTATGCTGG	GTGGAAAGGACGAAACACCGAGTGGCTTGGCAGGAAGCCCGTTTTAGAGCTAGGCCAA
sgRNA_chr17_28761368_28761468_2f	CAAAGCAGAAGTGGCTTGGC	GTGGAAAGGACGAAACACCGCAAAGCAGAAGTGGCTTGGCGTTTAAGAGCTATGCTGG	GTGGAAAGGACGAAACACCGCAAAGCAGAAGTGGCTTGGCGTTTTAGAGCTAGGCCAA
sgRNA_chr17_28761368_28761468_1f	TGCCCAAAGCAGAAGTGGCT	GTGGAAAGGACGAAACACCGTGCCCAAAGCAGAAGTGGCTGTTTAAGAGCTATGCTGG	GTGGAAAGGACGAAACACCGTGCCCAAAGCAGAAGTGGCTGTTTTAGAGCTAGGCCAA
sgRNA_chr17_28763673_28763773_1f	ATACCTTATCCTTGTGACAA	GTGGAAAGGACGAAACACCGATACCTTATCCTTGTGACAAGTTTAAGAGCTATGCTGG	GTGGAAAGGACGAAACACCGATACCTTATCCTTGTGACAAGTTTTAGAGCTAGGCCAA
sgRNA_chr17_28763673_28763773_7r	CAAGGATAAGGTATAGAGAG	GTGGAAAGGACGAAACACCGCAAGGATAAGGTATAGAGAGGTTTAAGAGCTATGCTGG	GTGGAAAGGACGAAACACCGCAAGGATAAGGTATAGAGAGGTTTTAGAGCTAGGCCAA
sgRNA_chr17_28763673_28763773_9r	ACTCTCTTGCCTTTGTCACA	GTGGAAAGGACGAAACACCGACTCTCTTGCCTTTGTCACAGTTTAAGAGCTATGCTGG	GTGGAAAGGACGAAACACCGACTCTCTTGCCTTTGTCACAGTTTTAGAGCTAGGCCAA
sgRNA_chr17_28763673_28763773_6r	AAGGATAAGGTATAGAGAGA	GTGGAAAGGACGAAACACCGAAGGATAAGGTATAGAGAGAGTTTAAGAGCTATGCTGG	GTGGAAAGGACGAAACACCGAAGGATAAGGTATAGAGAGAGTTTTAGAGCTAGGCCAA
sgRNA_chr17_28811415_28811515_1f	CCCACGAACTAAAATACATC	GTGGAAAGGACGAAACACCGCCCACGAACTAAAATACATCGTTTAAGAGCTATGCTGG	GTGGAAAGGACGAAACACCGCCCACGAACTAAAATACATCGTTTTAGAGCTAGGCCAA
sgRNA_chr17_28811415_28811515_4r	CAGATGTATTTTAGTTCGTG	GTGGAAAGGACGAAACACCGCAGATGTATTTTAGTTCGTGGTTTAAGAGCTATGCTGG	GTGGAAAGGACGAAACACCGCAGATGTATTTTAGTTCGTGGTTTTAGAGCTAGGCCAA
sgRNA_chr17_28811415_28811515_2f	ACGAACTAAAATACATCTGG	GTGGAAAGGACGAAACACCGACGAACTAAAATACATCTGGGTTTAAGAGCTATGCTGG	GTGGAAAGGACGAAACACCGACGAACTAAAATACATCTGGGTTTTAGAGCTAGGCCAA
sgRNA_chr17_28811415_28811515_5r	CCAGATGTATTTTAGTTCGT	GTGGAAAGGACGAAACACCGCCAGATGTATTTTAGTTCGTGTTTAAGAGCTATGCTGG	GTGGAAAGGACGAAACACCGCCAGATGTATTTTAGTTCGTGTTTTAGAGCTAGGCCAA
sgRNA_chr17_28811749_28811849_9r	CAATAACAGTCTGAAAGGAG	GTGGAAAGGACGAAACACCGCAATAACAGTCTGAAAGGAGGTTTAAGAGCTATGCTGG	GTGGAAAGGACGAAACACCGCAATAACAGTCTGAAAGGAGGTTTTAGAGCTAGGCCAA
sgRNA_chr17_28811749_28811849_1f	CAGACTGTTATTGCTGATCA	GTGGAAAGGACGAAACACCGCAGACTGTTATTGCTGATCAGTTTAAGAGCTATGCTGG	GTGGAAAGGACGAAACACCGCAGACTGTTATTGCTGATCAGTTTTAGAGCTAGGCCAA
sgRNA_chr17_28811749_28811849_2f	TGCTGATCAAGGCAGTCCCA	GTGGAAAGGACGAAACACCGTGCTGATCAAGGCAGTCCCAGTTTAAGAGCTATGCTGG	GTGGAAAGGACGAAACACCGTGCTGATCAAGGCAGTCCCAGTTTTAGAGCTAGGCCAA
sgRNA_chr17_28811749_28811849_4f	GGCAGTCCCAAGGAGGAAAA	GTGGAAAGGACGAAACACCGGGCAGTCCCAAGGAGGAAAAGTTTAAGAGCTATGCTGG	GTGGAAAGGACGAAACACCGGGCAGTCCCAAGGAGGAAAAGTTTTAGAGCTAGGCCAA
sgRNA_chr17_28812766_28812866_13r	TCTGGGAGTTATCGCGTGGG	GTGGAAAGGACGAAACACCGTCTGGGAGTTATCGCGTGGGGTTTAAGAGCTATGCTGG	GTGGAAAGGACGAAACACCGTCTGGGAGTTATCGCGTGGGGTTTTAGAGCTAGGCCAA
sgRNA_chr17_28812766_28812866_12r	CTGGGAGTTATCGCGTGGGT	GTGGAAAGGACGAAACACCGCTGGGAGTTATCGCGTGGGTGTTTAAGAGCTATGCTGG	GTGGAAAGGACGAAACACCGCTGGGAGTTATCGCGTGGGTGTTTTAGAGCTAGGCCAA
sgRNA_chr17_28812766_28812866_14r	CACTCTGGGAGTTATCGCGT	GTGGAAAGGACGAAACACCGCACTCTGGGAGTTATCGCGTGTTTAAGAGCTATGCTGG	GTGGAAAGGACGAAACACCGCACTCTGGGAGTTATCGCGTGTTTTAGAGCTAGGCCAA
sgRNA_chr17_28812766_28812866_11r	TGGGAGTTATCGCGTGGGTG	GTGGAAAGGACGAAACACCGTGGGAGTTATCGCGTGGGTGGTTTAAGAGCTATGCTGG	GTGGAAAGGACGAAACACCGTGGGAGTTATCGCGTGGGTGGTTTTAGAGCTAGGCCAA
sgRNA_chr17_28812766_28812866_15r	GCACTCTGGGAGTTATCGCG	GTGGAAAGGACGAAACACCGGCACTCTGGGAGTTATCGCGGTTTAAGAGCTATGCTGG	GTGGAAAGGACGAAACACCGGCACTCTGGGAGTTATCGCGGTTTTAGAGCTAGGCCAA
sgRNA_chr17_28842822_28842922_11r	AGGGTCTGCGCAGGCGCGTG	GTGGAAAGGACGAAACACCGAGGGTCTGCGCAGGCGCGTGGTTTAAGAGCTATGCTGG	GTGGAAAGGACGAAACACCGAGGGTCTGCGCAGGCGCGTGGTTTTAGAGCTAGGCCAA
sgRNA_chr17_28842822_28842922_4f	TTCCTCAGTGCCTGATGGTC	GTGGAAAGGACGAAACACCGTTCCTCAGTGCCTGATGGTCGTTTAAGAGCTATGCTGG	GTGGAAAGGACGAAACACCGTTCCTCAGTGCCTGATGGTCGTTTTAGAGCTAGGCCAA
sgRNA_chr17_28842822_28842922_5f	TGCCTGATGGTCTGGACCCC	GTGGAAAGGACGAAACACCGTGCCTGATGGTCTGGACCCCGTTTAAGAGCTATGCTGG	GTGGAAAGGACGAAACACCGTGCCTGATGGTCTGGACCCCGTTTTAGAGCTAGGCCAA
sgRNA_chr17_28842822_28842922_9r	CAGGCGCGTGCGGCCCGAAA	GTGGAAAGGACGAAACACCGCAGGCGCGTGCGGCCCGAAAGTTTAAGAGCTATGCTGG	GTGGAAAGGACGAAACACCGCAGGCGCGTGCGGCCCGAAAGTTTTAGAGCTAGGCCAA
sgRNA_chr17_28858759_28858859_1f	CATGTTGTCAGCCCTAAGCC	GTGGAAAGGACGAAACACCGCATGTTGTCAGCCCTAAGCCGTTTAAGAGCTATGCTGG	GTGGAAAGGACGAAACACCGCATGTTGTCAGCCCTAAGCCGTTTTAGAGCTAGGCCAA
sgRNA_chr17_28858759_28858859_4f	CACTAAAGGTCAGTTAGTCT	GTGGAAAGGACGAAACACCGCACTAAAGGTCAGTTAGTCTGTTTAAGAGCTATGCTGG	GTGGAAAGGACGAAACACCGCACTAAAGGTCAGTTAGTCTGTTTTAGAGCTAGGCCAA
sgRNA_chr17_28858759_28858859_5f	AGTTAGTCTTGGCCATAGCC	GTGGAAAGGACGAAACACCGAGTTAGTCTTGGCCATAGCCGTTTAAGAGCTATGCTGG	GTGGAAAGGACGAAACACCGAGTTAGTCTTGGCCATAGCCGTTTTAGAGCTAGGCCAA
sgRNA_chr17_28858759_28858859_8r	CATGAAGATCTCCTTGAAGT	GTGGAAAGGACGAAACACCGCATGAAGATCTCCTTGAAGTGTTTAAGAGCTATGCTGG	GTGGAAAGGACGAAACACCGCATGAAGATCTCCTTGAAGTGTTTTAGAGCTAGGCCAA
sgRNA_chr17_28858759_28858859_7r	ATGAAGATCTCCTTGAAGTG	GTGGAAAGGACGAAACACCGATGAAGATCTCCTTGAAGTGGTTTAAGAGCTATGCTGG	GTGGAAAGGACGAAACACCGATGAAGATCTCCTTGAAGTGGTTTTAGAGCTAGGCCAA
sgRNA_chr17_28860568_28860668_5f	GACCAGTTCTTTCCTTGGCT	GTGGAAAGGACGAAACACCGGACCAGTTCTTTCCTTGGCTGTTTAAGAGCTATGCTGG	GTGGAAAGGACGAAACACCGGACCAGTTCTTTCCTTGGCTGTTTTAGAGCTAGGCCAA
sgRNA_chr17_28860568_28860668_8f	GCTGGGGACCCTCCAGGCAC	GTGGAAAGGACGAAACACCGGCTGGGGACCCTCCAGGCACGTTTAAGAGCTATGCTGG	GTGGAAAGGACGAAACACCGGCTGGGGACCCTCCAGGCACGTTTTAGAGCTAGGCCAA
sgRNA_chr17_28860568_28860668_13r	TTCCTGCCAGCAGCTTGAGC	GTGGAAAGGACGAAACACCGTTCCTGCCAGCAGCTTGAGCGTTTAAGAGCTATGCTGG	GTGGAAAGGACGAAACACCGTTCCTGCCAGCAGCTTGAGCGTTTTAGAGCTAGGCCAA
sgRNA_chr17_28860568_28860668_2f	TTCCAGCTCAAGCTGCTGGC	GTGGAAAGGACGAAACACCGTTCCAGCTCAAGCTGCTGGCGTTTAAGAGCTATGCTGG	GTGGAAAGGACGAAACACCGTTCCAGCTCAAGCTGCTGGCGTTTTAGAGCTAGGCCAA
sgRNA_chr17_28860568_28860668_1f	GGCATTCCAGCTCAAGCTGC	GTGGAAAGGACGAAACACCGGGCATTCCAGCTCAAGCTGCGTTTAAGAGCTATGCTGG	GTGGAAAGGACGAAACACCGGGCATTCCAGCTCAAGCTGCGTTTTAGAGCTAGGCCAA
sgRNA_chr17_28860721_28860821_8r	TGCCAGGCAGAAGAACCACC	GTGGAAAGGACGAAACACCGTGCCAGGCAGAAGAACCACCGTTTAAGAGCTATGCTGG	GTGGAAAGGACGAAACACCGTGCCAGGCAGAAGAACCACCGTTTTAGAGCTAGGCCAA
sgRNA_chr17_28860721_28860821_2f	GCCTTAGCTCAGTTTCCAGG	GTGGAAAGGACGAAACACCGGCCTTAGCTCAGTTTCCAGGGTTTAAGAGCTATGCTGG	GTGGAAAGGACGAAACACCGGCCTTAGCTCAGTTTCCAGGGTTTTAGAGCTAGGCCAA
sgRNA_chr17_28860721_28860821_6r	CCTGGAAACTGAGCTAAGGC	GTGGAAAGGACGAAACACCGCCTGGAAACTGAGCTAAGGCGTTTAAGAGCTATGCTGG	GTGGAAAGGACGAAACACCGCCTGGAAACTGAGCTAAGGCGTTTTAGAGCTAGGCCAA
sgRNA_chr17_28860721_28860821_10r	TAGCTACACCTTTGTAGCTG	GTGGAAAGGACGAAACACCGTAGCTACACCTTTGTAGCTGGTTTAAGAGCTATGCTGG	GTGGAAAGGACGAAACACCGTAGCTACACCTTTGTAGCTGGTTTTAGAGCTAGGCCAA
sgRNA_chr17_28862706_28862806_5f	AGTTAGTACTCTTCCTCTGC	GTGGAAAGGACGAAACACCGAGTTAGTACTCTTCCTCTGCGTTTAAGAGCTATGCTGG	GTGGAAAGGACGAAACACCGAGTTAGTACTCTTCCTCTGCGTTTTAGAGCTAGGCCAA
sgRNA_chr17_28862706_28862806_6f	GTTAGTACTCTTCCTCTGCG	GTGGAAAGGACGAAACACCGGTTAGTACTCTTCCTCTGCGGTTTAAGAGCTATGCTGG	GTGGAAAGGACGAAACACCGGTTAGTACTCTTCCTCTGCGGTTTTAGAGCTAGGCCAA
sgRNA_chr17_28862706_28862806_7f	TTAGTACTCTTCCTCTGCGG	GTGGAAAGGACGAAACACCGTTAGTACTCTTCCTCTGCGGGTTTAAGAGCTATGCTGG	GTGGAAAGGACGAAACACCGTTAGTACTCTTCCTCTGCGGGTTTTAGAGCTAGGCCAA
sgRNA_chr17_28862706_28862806_2f	AGACAATCTGGTCTGTGTGC	GTGGAAAGGACGAAACACCGAGACAATCTGGTCTGTGTGCGTTTAAGAGCTATGCTGG	GTGGAAAGGACGAAACACCGAGACAATCTGGTCTGTGTGCGTTTTAGAGCTAGGCCAA
sgRNA_chr17_28862706_28862806_16r	GCACACAGACCAGATTGTCT	GTGGAAAGGACGAAACACCGGCACACAGACCAGATTGTCTGTTTAAGAGCTATGCTGG	GTGGAAAGGACGAAACACCGGCACACAGACCAGATTGTCTGTTTTAGAGCTAGGCCAA
sgRNA_chr17_28866004_28866104_3f	AATGCATGACTCAGAGGAAC	GTGGAAAGGACGAAACACCGAATGCATGACTCAGAGGAACGTTTAAGAGCTATGCTGG	GTGGAAAGGACGAAACACCGAATGCATGACTCAGAGGAACGTTTTAGAGCTAGGCCAA
sgRNA_chr17_28866004_28866104_7r	CATTGTTCTCCGATGCTGAG	GTGGAAAGGACGAAACACCGCATTGTTCTCCGATGCTGAGGTTTAAGAGCTATGCTGG	GTGGAAAGGACGAAACACCGCATTGTTCTCCGATGCTGAGGTTTTAGAGCTAGGCCAA
sgRNA_chr17_28866004_28866104_6r	TGTTCTCCGATGCTGAGAGG	GTGGAAAGGACGAAACACCGTGTTCTCCGATGCTGAGAGGGTTTAAGAGCTATGCTGG	GTGGAAAGGACGAAACACCGTGTTCTCCGATGCTGAGAGGGTTTTAGAGCTAGGCCAA
sgRNA_chr17_28866004_28866104_4r	CTCCGATGCTGAGAGGTGGA	GTGGAAAGGACGAAACACCGCTCCGATGCTGAGAGGTGGAGTTTAAGAGCTATGCTGG	GTGGAAAGGACGAAACACCGCTCCGATGCTGAGAGGTGGAGTTTTAGAGCTAGGCCAA
sgRNA_chr17_39553890_39553990_15r	CCTGCTCCACAATCCAGATG	GTGGAAAGGACGAAACACCGCCTGCTCCACAATCCAGATGGTTTAAGAGCTATGCTGG	GTGGAAAGGACGAAACACCGCCTGCTCCACAATCCAGATGGTTTTAGAGCTAGGCCAA
sgRNA_chr17_39553890_39553990_14r	CTGCTCCACAATCCAGATGA	GTGGAAAGGACGAAACACCGCTGCTCCACAATCCAGATGAGTTTAAGAGCTATGCTGG	GTGGAAAGGACGAAACACCGCTGCTCCACAATCCAGATGAGTTTTAGAGCTAGGCCAA
sgRNA_chr17_39553890_39553990_5f	TCATCTGGATTGTGGAGCAG	GTGGAAAGGACGAAACACCGTCATCTGGATTGTGGAGCAGGTTTAAGAGCTATGCTGG	GTGGAAAGGACGAAACACCGTCATCTGGATTGTGGAGCAGGTTTTAGAGCTAGGCCAA
sgRNA_chr17_39553890_39553990_4f	CTCATCTGGATTGTGGAGCA	GTGGAAAGGACGAAACACCGCTCATCTGGATTGTGGAGCAGTTTAAGAGCTATGCTGG	GTGGAAAGGACGAAACACCGCTCATCTGGATTGTGGAGCAGTTTTAGAGCTAGGCCAA
sgRNA_chr17_39553890_39553990_3f	CCTCATCTGGATTGTGGAGC	GTGGAAAGGACGAAACACCGCCTCATCTGGATTGTGGAGCGTTTAAGAGCTATGCTGG	GTGGAAAGGACGAAACACCGCCTCATCTGGATTGTGGAGCGTTTTAGAGCTAGGCCAA
sgRNA_chr17_39571013_39571113_9r	ACAGCATGACAGAACTGCTG	GTGGAAAGGACGAAACACCGACAGCATGACAGAACTGCTGGTTTAAGAGCTATGCTGG	GTGGAAAGGACGAAACACCGACAGCATGACAGAACTGCTGGTTTTAGAGCTAGGCCAA
sgRNA_chr17_39571013_39571113_7r	CATGACAGAACTGCTGAGGT	GTGGAAAGGACGAAACACCGCATGACAGAACTGCTGAGGTGTTTAAGAGCTATGCTGG	GTGGAAAGGACGAAACACCGCATGACAGAACTGCTGAGGTGTTTTAGAGCTAGGCCAA
sgRNA_chr17_39571013_39571113_10r	CAGGTATGTTGCGGGCTGCG	GTGGAAAGGACGAAACACCGCAGGTATGTTGCGGGCTGCGGTTTAAGAGCTATGCTGG	GTGGAAAGGACGAAACACCGCAGGTATGTTGCGGGCTGCGGTTTTAGAGCTAGGCCAA
sgRNA_chr17_39571013_39571113_11r	GCAGGTATGTTGCGGGCTGC	GTGGAAAGGACGAAACACCGGCAGGTATGTTGCGGGCTGCGTTTAAGAGCTATGCTGG	GTGGAAAGGACGAAACACCGGCAGGTATGTTGCGGGCTGCGTTTTAGAGCTAGGCCAA
sgRNA_chr17_39571013_39571113_12r	GGCAGGTATGTTGCGGGCTG	GTGGAAAGGACGAAACACCGGGCAGGTATGTTGCGGGCTGGTTTAAGAGCTATGCTGG	GTGGAAAGGACGAAACACCGGGCAGGTATGTTGCGGGCTGGTTTTAGAGCTAGGCCAA
sgRNA_chr17_39583858_39583958_11r	CTCTCTACTGGGGCAGGAGT	GTGGAAAGGACGAAACACCGCTCTCTACTGGGGCAGGAGTGTTTAAGAGCTATGCTGG	GTGGAAAGGACGAAACACCGCTCTCTACTGGGGCAGGAGTGTTTTAGAGCTAGGCCAA
sgRNA_chr17_39583858_39583958_4f	GACAGAGAATGCTTGGCACC	GTGGAAAGGACGAAACACCGGACAGAGAATGCTTGGCACCGTTTAAGAGCTATGCTGG	GTGGAAAGGACGAAACACCGGACAGAGAATGCTTGGCACCGTTTTAGAGCTAGGCCAA
sgRNA_chr17_39583858_39583958_5f	AGAGAATGCTTGGCACCAGG	GTGGAAAGGACGAAACACCGAGAGAATGCTTGGCACCAGGGTTTAAGAGCTATGCTGG	GTGGAAAGGACGAAACACCGAGAGAATGCTTGGCACCAGGGTTTTAGAGCTAGGCCAA
sgRNA_chr17_39583858_39583958_6f	GAGAATGCTTGGCACCAGGT	GTGGAAAGGACGAAACACCGGAGAATGCTTGGCACCAGGTGTTTAAGAGCTATGCTGG	GTGGAAAGGACGAAACACCGGAGAATGCTTGGCACCAGGTGTTTTAGAGCTAGGCCAA
sgRNA_chr17_40095354_40095454_11r	GTGCGTTAAGAAGATTGTGG	GTGGAAAGGACGAAACACCGGTGCGTTAAGAAGATTGTGGGTTTAAGAGCTATGCTGG	GTGGAAAGGACGAAACACCGGTGCGTTAAGAAGATTGTGGGTTTTAGAGCTAGGCCAA
sgRNA_chr17_40095354_40095454_12r	AGTGCGTTAAGAAGATTGTG	GTGGAAAGGACGAAACACCGAGTGCGTTAAGAAGATTGTGGTTTAAGAGCTATGCTGG	GTGGAAAGGACGAAACACCGAGTGCGTTAAGAAGATTGTGGTTTTAGAGCTAGGCCAA
sgRNA_chr17_40095354_40095454_13r	GAGTGCGTTAAGAAGATTGT	GTGGAAAGGACGAAACACCGGAGTGCGTTAAGAAGATTGTGTTTAAGAGCTATGCTGG	GTGGAAAGGACGAAACACCGGAGTGCGTTAAGAAGATTGTGTTTTAGAGCTAGGCCAA
sgRNA_chr17_40095354_40095454_14r	CGAGTGCGTTAAGAAGATTG	GTGGAAAGGACGAAACACCGCGAGTGCGTTAAGAAGATTGGTTTAAGAGCTATGCTGG	GTGGAAAGGACGAAACACCGCGAGTGCGTTAAGAAGATTGGTTTTAGAGCTAGGCCAA
sgRNA_chr17_40095354_40095454_1f	TACACTAAGTCCATTCTGCC	GTGGAAAGGACGAAACACCGTACACTAAGTCCATTCTGCCGTTTAAGAGCTATGCTGG	GTGGAAAGGACGAAACACCGTACACTAAGTCCATTCTGCCGTTTTAGAGCTAGGCCAA
sgRNA_chr17_44262254_44262354_11r	AAAGAGGTCCTGAGAAATGA	GTGGAAAGGACGAAACACCGAAAGAGGTCCTGAGAAATGAGTTTAAGAGCTATGCTGG	GTGGAAAGGACGAAACACCGAAAGAGGTCCTGAGAAATGAGTTTTAGAGCTAGGCCAA
sgRNA_chr17_44262254_44262354_13r	GGGCTTGTTCTTGGGGAAAG	GTGGAAAGGACGAAACACCGGGGCTTGTTCTTGGGGAAAGGTTTAAGAGCTATGCTGG	GTGGAAAGGACGAAACACCGGGGCTTGTTCTTGGGGAAAGGTTTTAGAGCTAGGCCAA
sgRNA_chr17_44262254_44262354_9r	CCTGAGAAATGAGGGGCTTG	GTGGAAAGGACGAAACACCGCCTGAGAAATGAGGGGCTTGGTTTAAGAGCTATGCTGG	GTGGAAAGGACGAAACACCGCCTGAGAAATGAGGGGCTTGGTTTTAGAGCTAGGCCAA
sgRNA_chr17_44262254_44262354_8r	CTGAGAAATGAGGGGCTTGT	GTGGAAAGGACGAAACACCGCTGAGAAATGAGGGGCTTGTGTTTAAGAGCTATGCTGG	GTGGAAAGGACGAAACACCGCTGAGAAATGAGGGGCTTGTGTTTTAGAGCTAGGCCAA
sgRNA_chr17_44262254_44262354_5f	TCTGGCCTGGAAGCTGGCAT	GTGGAAAGGACGAAACACCGTCTGGCCTGGAAGCTGGCATGTTTAAGAGCTATGCTGG	GTGGAAAGGACGAAACACCGTCTGGCCTGGAAGCTGGCATGTTTTAGAGCTAGGCCAA
sgRNA_chr17_44268130_44268230_14r	GCGGGCAGATTAGGAGGCGG	GTGGAAAGGACGAAACACCGGCGGGCAGATTAGGAGGCGGGTTTAAGAGCTATGCTGG	GTGGAAAGGACGAAACACCGGCGGGCAGATTAGGAGGCGGGTTTTAGAGCTAGGCCAA
sgRNA_chr17_44268130_44268230_10r	AGGGGTTTGCGAGCTGCCCC	GTGGAAAGGACGAAACACCGAGGGGTTTGCGAGCTGCCCCGTTTAAGAGCTATGCTGG	GTGGAAAGGACGAAACACCGAGGGGTTTGCGAGCTGCCCCGTTTTAGAGCTAGGCCAA
sgRNA_chr17_44268130_44268230_15r	GGCGGGCAGATTAGGAGGCG	GTGGAAAGGACGAAACACCGGGCGGGCAGATTAGGAGGCGGTTTAAGAGCTATGCTGG	GTGGAAAGGACGAAACACCGGGCGGGCAGATTAGGAGGCGGTTTTAGAGCTAGGCCAA
sgRNA_chr17_44268130_44268230_9r	GGGGTTTGCGAGCTGCCCCT	GTGGAAAGGACGAAACACCGGGGGTTTGCGAGCTGCCCCTGTTTAAGAGCTATGCTGG	GTGGAAAGGACGAAACACCGGGGGTTTGCGAGCTGCCCCTGTTTTAGAGCTAGGCCAA
sgRNA_chr17_44268130_44268230_16r	GGGCGGGCAGATTAGGAGGC	GTGGAAAGGACGAAACACCGGGGCGGGCAGATTAGGAGGCGTTTAAGAGCTATGCTGG	GTGGAAAGGACGAAACACCGGGGCGGGCAGATTAGGAGGCGTTTTAGAGCTAGGCCAA
sgRNA_chr17_47695465_47695565_2f	CTGGACCGCTGCCACAGCCC	GTGGAAAGGACGAAACACCGCTGGACCGCTGCCACAGCCCGTTTAAGAGCTATGCTGG	GTGGAAAGGACGAAACACCGCTGGACCGCTGCCACAGCCCGTTTTAGAGCTAGGCCAA
sgRNA_chr17_47695465_47695565_15r	GGCAGCGGTCCAGGACCCCT	GTGGAAAGGACGAAACACCGGGCAGCGGTCCAGGACCCCTGTTTAAGAGCTATGCTGG	GTGGAAAGGACGAAACACCGGGCAGCGGTCCAGGACCCCTGTTTTAGAGCTAGGCCAA
sgRNA_chr17_47695465_47695565_12f	GAACTCTGGGATCCTGCGGG	GTGGAAAGGACGAAACACCGGAACTCTGGGATCCTGCGGGGTTTAAGAGCTATGCTGG	GTGGAAAGGACGAAACACCGGAACTCTGGGATCCTGCGGGGTTTTAGAGCTAGGCCAA
sgRNA_chr17_47695465_47695565_25r	CCCGCAGGATCCCAGAGTTC	GTGGAAAGGACGAAACACCGCCCGCAGGATCCCAGAGTTCGTTTAAGAGCTATGCTGG	GTGGAAAGGACGAAACACCGCCCGCAGGATCCCAGAGTTCGTTTTAGAGCTAGGCCAA
sgRNA_chr17_47695465_47695565_14r	GGACCCCTTGGCCCCTGACC	GTGGAAAGGACGAAACACCGGGACCCCTTGGCCCCTGACCGTTTAAGAGCTATGCTGG	GTGGAAAGGACGAAACACCGGGACCCCTTGGCCCCTGACCGTTTTAGAGCTAGGCCAA
sgRNA_chr17_49776787_49776887_8f	AAGCTGCAAGAGGAGGCCCT	GTGGAAAGGACGAAACACCGAAGCTGCAAGAGGAGGCCCTGTTTAAGAGCTATGCTGG	GTGGAAAGGACGAAACACCGAAGCTGCAAGAGGAGGCCCTGTTTTAGAGCTAGGCCAA
sgRNA_chr17_49776787_49776887_9f	AGCTGCAAGAGGAGGCCCTA	GTGGAAAGGACGAAACACCGAGCTGCAAGAGGAGGCCCTAGTTTAAGAGCTATGCTGG	GTGGAAAGGACGAAACACCGAGCTGCAAGAGGAGGCCCTAGTTTTAGAGCTAGGCCAA
sgRNA_chr17_49776787_49776887_10f	GCTGCAAGAGGAGGCCCTAG	GTGGAAAGGACGAAACACCGGCTGCAAGAGGAGGCCCTAGGTTTAAGAGCTATGCTGG	GTGGAAAGGACGAAACACCGGCTGCAAGAGGAGGCCCTAGGTTTTAGAGCTAGGCCAA
sgRNA_chr17_49776787_49776887_12f	TAGGGGAGACTTGACGGAAG	GTGGAAAGGACGAAACACCGTAGGGGAGACTTGACGGAAGGTTTAAGAGCTATGCTGG	GTGGAAAGGACGAAACACCGTAGGGGAGACTTGACGGAAGGTTTTAGAGCTAGGCCAA
sgRNA_chr17_49776787_49776887_18r	CTTCCGTCAAGTCTCCCCTA	GTGGAAAGGACGAAACACCGCTTCCGTCAAGTCTCCCCTAGTTTAAGAGCTATGCTGG	GTGGAAAGGACGAAACACCGCTTCCGTCAAGTCTCCCCTAGTTTTAGAGCTAGGCCAA
sgRNA_chr17_57258791_57258891_10f	ATTTGGAATGTGGTTTGGGA	GTGGAAAGGACGAAACACCGATTTGGAATGTGGTTTGGGAGTTTAAGAGCTATGCTGG	GTGGAAAGGACGAAACACCGATTTGGAATGTGGTTTGGGAGTTTTAGAGCTAGGCCAA
sgRNA_chr17_57258791_57258891_14f	ATGTGGTTTGGGAAGGGAAG	GTGGAAAGGACGAAACACCGATGTGGTTTGGGAAGGGAAGGTTTAAGAGCTATGCTGG	GTGGAAAGGACGAAACACCGATGTGGTTTGGGAAGGGAAGGTTTTAGAGCTAGGCCAA
sgRNA_chr17_57258791_57258891_6f	CTCTTGGGGCACTTGGGATT	GTGGAAAGGACGAAACACCGCTCTTGGGGCACTTGGGATTGTTTAAGAGCTATGCTGG	GTGGAAAGGACGAAACACCGCTCTTGGGGCACTTGGGATTGTTTTAGAGCTAGGCCAA
sgRNA_chr17_57258791_57258891_5f	AGGTTTCTCTTGGGGCACTT	GTGGAAAGGACGAAACACCGAGGTTTCTCTTGGGGCACTTGTTTAAGAGCTATGCTGG	GTGGAAAGGACGAAACACCGAGGTTTCTCTTGGGGCACTTGTTTTAGAGCTAGGCCAA
sgRNA_chr17_57258791_57258891_4f	CAGGTTTCTCTTGGGGCACT	GTGGAAAGGACGAAACACCGCAGGTTTCTCTTGGGGCACTGTTTAAGAGCTATGCTGG	GTGGAAAGGACGAAACACCGCAGGTTTCTCTTGGGGCACTGTTTTAGAGCTAGGCCAA
sgRNA_chr17_57258857_57258957_7f	TCCAGATGGCGTGAAATCTA	GTGGAAAGGACGAAACACCGTCCAGATGGCGTGAAATCTAGTTTAAGAGCTATGCTGG	GTGGAAAGGACGAAACACCGTCCAGATGGCGTGAAATCTAGTTTTAGAGCTAGGCCAA
sgRNA_chr17_57258857_57258957_14r	GCCTTAGATTTCACGCCATC	GTGGAAAGGACGAAACACCGGCCTTAGATTTCACGCCATCGTTTAAGAGCTATGCTGG	GTGGAAAGGACGAAACACCGGCCTTAGATTTCACGCCATCGTTTTAGAGCTAGGCCAA
sgRNA_chr17_57258857_57258957_8f	CGTGAAATCTAAGGCTGATA	GTGGAAAGGACGAAACACCGCGTGAAATCTAAGGCTGATAGTTTAAGAGCTATGCTGG	GTGGAAAGGACGAAACACCGCGTGAAATCTAAGGCTGATAGTTTTAGAGCTAGGCCAA
sgRNA_chr17_57258857_57258957_13r	GCCATCTGGAGTCACCCCAG	GTGGAAAGGACGAAACACCGGCCATCTGGAGTCACCCCAGGTTTAAGAGCTATGCTGG	GTGGAAAGGACGAAACACCGGCCATCTGGAGTCACCCCAGGTTTTAGAGCTAGGCCAA
sgRNA_chr17_57258857_57258957_6f	TCCACTGGGGTGACTCCAGA	GTGGAAAGGACGAAACACCGTCCACTGGGGTGACTCCAGAGTTTAAGAGCTATGCTGG	GTGGAAAGGACGAAACACCGTCCACTGGGGTGACTCCAGAGTTTTAGAGCTAGGCCAA
sgRNA_chr17_73192094_73192194_7r	AAATAATGCAATGTGCGCAG	GTGGAAAGGACGAAACACCGAAATAATGCAATGTGCGCAGGTTTAAGAGCTATGCTGG	GTGGAAAGGACGAAACACCGAAATAATGCAATGTGCGCAGGTTTTAGAGCTAGGCCAA
sgRNA_chr17_73192094_73192194_2f	TTGCATTATTTTGTCGACAC	GTGGAAAGGACGAAACACCGTTGCATTATTTTGTCGACACGTTTAAGAGCTATGCTGG	GTGGAAAGGACGAAACACCGTTGCATTATTTTGTCGACACGTTTTAGAGCTAGGCCAA
sgRNA_chr17_73192094_73192194_3f	TTATTTTGTCGACACTGGTG	GTGGAAAGGACGAAACACCGTTATTTTGTCGACACTGGTGGTTTAAGAGCTATGCTGG	GTGGAAAGGACGAAACACCGTTATTTTGTCGACACTGGTGGTTTTAGAGCTAGGCCAA
sgRNA_chr17_73192094_73192194_4f	TATTTTGTCGACACTGGTGT	GTGGAAAGGACGAAACACCGTATTTTGTCGACACTGGTGTGTTTAAGAGCTATGCTGG	GTGGAAAGGACGAAACACCGTATTTTGTCGACACTGGTGTGTTTTAGAGCTAGGCCAA
sgRNA_chr17_78125187_78125287_1f	GGTCCCGCTGTGCCACTGCC	GTGGAAAGGACGAAACACCGGGTCCCGCTGTGCCACTGCCGTTTAAGAGCTATGCTGG	GTGGAAAGGACGAAACACCGGGTCCCGCTGTGCCACTGCCGTTTTAGAGCTAGGCCAA
sgRNA_chr17_78125187_78125287_6f	GGCTCTGCTTCTCTGCGAGA	GTGGAAAGGACGAAACACCGGGCTCTGCTTCTCTGCGAGAGTTTAAGAGCTATGCTGG	GTGGAAAGGACGAAACACCGGGCTCTGCTTCTCTGCGAGAGTTTTAGAGCTAGGCCAA
sgRNA_chr17_78125187_78125287_7f	TGCTTCTCTGCGAGAGGGAG	GTGGAAAGGACGAAACACCGTGCTTCTCTGCGAGAGGGAGGTTTAAGAGCTATGCTGG	GTGGAAAGGACGAAACACCGTGCTTCTCTGCGAGAGGGAGGTTTTAGAGCTAGGCCAA
sgRNA_chr17_78125187_78125287_10r	AGCGGGACCACATGCTTCGC	GTGGAAAGGACGAAACACCGAGCGGGACCACATGCTTCGCGTTTAAGAGCTATGCTGG	GTGGAAAGGACGAAACACCGAGCGGGACCACATGCTTCGCGTTTTAGAGCTAGGCCAA
sgRNA_chr17_78187102_78187202_21r	CAAATCTCCCGCCAGGTCAG	GTGGAAAGGACGAAACACCGCAAATCTCCCGCCAGGTCAGGTTTAAGAGCTATGCTGG	GTGGAAAGGACGAAACACCGCAAATCTCCCGCCAGGTCAGGTTTTAGAGCTAGGCCAA
sgRNA_chr17_78187102_78187202_6f	CGCTGACCTGGCGGGAGATT	GTGGAAAGGACGAAACACCGCGCTGACCTGGCGGGAGATTGTTTAAGAGCTATGCTGG	GTGGAAAGGACGAAACACCGCGCTGACCTGGCGGGAGATTGTTTTAGAGCTAGGCCAA
sgRNA_chr17_78187102_78187202_20r	TCTCCCGCCAGGTCAGCGGC	GTGGAAAGGACGAAACACCGTCTCCCGCCAGGTCAGCGGCGTTTAAGAGCTATGCTGG	GTGGAAAGGACGAAACACCGTCTCCCGCCAGGTCAGCGGCGTTTTAGAGCTAGGCCAA
sgRNA_chr17_78187102_78187202_22r	CTGCGGCCAAATCTCCCGCC	GTGGAAAGGACGAAACACCGCTGCGGCCAAATCTCCCGCCGTTTAAGAGCTATGCTGG	GTGGAAAGGACGAAACACCGCTGCGGCCAAATCTCCCGCCGTTTTAGAGCTAGGCCAA
sgRNA_chr17_78187102_78187202_18r	GTCAGCGGCCGGGCGCTGAT	GTGGAAAGGACGAAACACCGGTCAGCGGCCGGGCGCTGATGTTTAAGAGCTATGCTGG	GTGGAAAGGACGAAACACCGGTCAGCGGCCGGGCGCTGATGTTTTAGAGCTAGGCCAA
sgRNA_chr17_78187471_78187571_3f	AGCCGTCTAGAGCACTCCTG	GTGGAAAGGACGAAACACCGAGCCGTCTAGAGCACTCCTGGTTTAAGAGCTATGCTGG	GTGGAAAGGACGAAACACCGAGCCGTCTAGAGCACTCCTGGTTTTAGAGCTAGGCCAA
sgRNA_chr17_78187471_78187571_4f	GCCGTCTAGAGCACTCCTGT	GTGGAAAGGACGAAACACCGGCCGTCTAGAGCACTCCTGTGTTTAAGAGCTATGCTGG	GTGGAAAGGACGAAACACCGGCCGTCTAGAGCACTCCTGTGTTTTAGAGCTAGGCCAA
sgRNA_chr17_78187471_78187571_7r	GCCCACAGGAGTGCTCTAGA	GTGGAAAGGACGAAACACCGGCCCACAGGAGTGCTCTAGAGTTTAAGAGCTATGCTGG	GTGGAAAGGACGAAACACCGGCCCACAGGAGTGCTCTAGAGTTTTAGAGCTAGGCCAA
sgRNA_chr17_78187471_78187571_8r	TAGGCGCTCTGCATGCCCAC	GTGGAAAGGACGAAACACCGTAGGCGCTCTGCATGCCCACGTTTAAGAGCTATGCTGG	GTGGAAAGGACGAAACACCGTAGGCGCTCTGCATGCCCACGTTTTAGAGCTAGGCCAA
sgRNA_chr17_78187471_78187571_5f	CAGAGCGCCTAGTGCGTGCC	GTGGAAAGGACGAAACACCGCAGAGCGCCTAGTGCGTGCCGTTTAAGAGCTATGCTGG	GTGGAAAGGACGAAACACCGCAGAGCGCCTAGTGCGTGCCGTTTTAGAGCTAGGCCAA
sgRNA_10066_2dup	AGAGAGCCAGCCCGGAAAGG	GTGGAAAGGACGAAACACCGAGAGAGCCAGCCCGGAAAGGGTTTAAGAGCTATGCTGG	GTGGAAAGGACGAAACACCGAGAGAGCCAGCCCGGAAAGGGTTTTAGAGCTAGGCCAA
sgRNA_10317_2dup	GAGAGCCAGCCCGGAAAGGT	GTGGAAAGGACGAAACACCGGAGAGCCAGCCCGGAAAGGTGTTTAAGAGCTATGCTGG	GTGGAAAGGACGAAACACCGGAGAGCCAGCCCGGAAAGGTGTTTTAGAGCTAGGCCAA
sgRNA_10074_2dup	AGCCCGGAAAGGTGGGAGCT	GTGGAAAGGACGAAACACCGAGCCCGGAAAGGTGGGAGCTGTTTAAGAGCTATGCTGG	GTGGAAAGGACGAAACACCGAGCCCGGAAAGGTGGGAGCTGTTTTAGAGCTAGGCCAA
sgRNA_10352_2dup	GCCCGGAAAGGTGGGAGCTT	GTGGAAAGGACGAAACACCGGCCCGGAAAGGTGGGAGCTTGTTTAAGAGCTATGCTGG	GTGGAAAGGACGAAACACCGGCCCGGAAAGGTGGGAGCTTGTTTTAGAGCTAGGCCAA
sgRNA_10022_2dup	AAGCTCCCACCTTTCCGGGC	GTGGAAAGGACGAAACACCGAAGCTCCCACCTTTCCGGGCGTTTAAGAGCTATGCTGG	GTGGAAAGGACGAAACACCGAAGCTCCCACCTTTCCGGGCGTTTTAGAGCTAGGCCAA
sgRNA_chr17_82571900_82572000_5f	CTGGAACACACGCACAGGAT	GTGGAAAGGACGAAACACCGCTGGAACACACGCACAGGATGTTTAAGAGCTATGCTGG	GTGGAAAGGACGAAACACCGCTGGAACACACGCACAGGATGTTTTAGAGCTAGGCCAA
sgRNA_chr17_82571900_82572000_6f	AACACACGCACAGGATAGGA	GTGGAAAGGACGAAACACCGAACACACGCACAGGATAGGAGTTTAAGAGCTATGCTGG	GTGGAAAGGACGAAACACCGAACACACGCACAGGATAGGAGTTTTAGAGCTAGGCCAA
sgRNA_chr17_82571900_82572000_4f	GCTGTCTGGAACACACGCAC	GTGGAAAGGACGAAACACCGGCTGTCTGGAACACACGCACGTTTAAGAGCTATGCTGG	GTGGAAAGGACGAAACACCGGCTGTCTGGAACACACGCACGTTTTAGAGCTAGGCCAA
sgRNA_chr17_82571900_82572000_7f	GCACAGGATAGGAAGGTAGA	GTGGAAAGGACGAAACACCGGCACAGGATAGGAAGGTAGAGTTTAAGAGCTATGCTGG	GTGGAAAGGACGAAACACCGGCACAGGATAGGAAGGTAGAGTTTTAGAGCTAGGCCAA
sgRNA_chr17_82571900_82572000_8f	CACAGGATAGGAAGGTAGAA	GTGGAAAGGACGAAACACCGCACAGGATAGGAAGGTAGAAGTTTAAGAGCTATGCTGG	GTGGAAAGGACGAAACACCGCACAGGATAGGAAGGTAGAAGTTTTAGAGCTAGGCCAA
sgRNA_chr18_660391_660491_6f	AATGTGCTGTAAGCTTTATG	GTGGAAAGGACGAAACACCGAATGTGCTGTAAGCTTTATGGTTTAAGAGCTATGCTGG	GTGGAAAGGACGAAACACCGAATGTGCTGTAAGCTTTATGGTTTTAGAGCTAGGCCAA
sgRNA_chr18_660391_660491_9r	AAAGGCTGACATACATCAGA	GTGGAAAGGACGAAACACCGAAAGGCTGACATACATCAGAGTTTAAGAGCTATGCTGG	GTGGAAAGGACGAAACACCGAAAGGCTGACATACATCAGAGTTTTAGAGCTAGGCCAA
sgRNA_chr18_660391_660491_14r	CTGCTGTCCCCCTTCTAACA	GTGGAAAGGACGAAACACCGCTGCTGTCCCCCTTCTAACAGTTTAAGAGCTATGCTGG	GTGGAAAGGACGAAACACCGCTGCTGTCCCCCTTCTAACAGTTTTAGAGCTAGGCCAA
sgRNA_chr18_660391_660491_13r	TGCTGTCCCCCTTCTAACAG	GTGGAAAGGACGAAACACCGTGCTGTCCCCCTTCTAACAGGTTTAAGAGCTATGCTGG	GTGGAAAGGACGAAACACCGTGCTGTCCCCCTTCTAACAGGTTTTAGAGCTAGGCCAA
sgRNA_chr18_3443071_3443171_10r	ATACTGATAATGAACCAGCT	GTGGAAAGGACGAAACACCGATACTGATAATGAACCAGCTGTTTAAGAGCTATGCTGG	GTGGAAAGGACGAAACACCGATACTGATAATGAACCAGCTGTTTTAGAGCTAGGCCAA
sgRNA_chr18_3443071_3443171_11r	CATACTGATAATGAACCAGC	GTGGAAAGGACGAAACACCGCATACTGATAATGAACCAGCGTTTAAGAGCTATGCTGG	GTGGAAAGGACGAAACACCGCATACTGATAATGAACCAGCGTTTTAGAGCTAGGCCAA
sgRNA_chr18_3443071_3443171_4f	TGCCCCAGTACACAATCAGA	GTGGAAAGGACGAAACACCGTGCCCCAGTACACAATCAGAGTTTAAGAGCTATGCTGG	GTGGAAAGGACGAAACACCGTGCCCCAGTACACAATCAGAGTTTTAGAGCTAGGCCAA
sgRNA_chr18_3443071_3443171_5f	GCCCCAGTACACAATCAGAA	GTGGAAAGGACGAAACACCGGCCCCAGTACACAATCAGAAGTTTAAGAGCTATGCTGG	GTGGAAAGGACGAAACACCGGCCCCAGTACACAATCAGAAGTTTTAGAGCTAGGCCAA
sgRNA_chr18_3443071_3443171_6f	CCCCAGTACACAATCAGAAG	GTGGAAAGGACGAAACACCGCCCCAGTACACAATCAGAAGGTTTAAGAGCTATGCTGG	GTGGAAAGGACGAAACACCGCCCCAGTACACAATCAGAAGGTTTTAGAGCTAGGCCAA
sgRNA_chr18_3607529_3607629_4f	CATACAAGGCAGCCAAATAT	GTGGAAAGGACGAAACACCGCATACAAGGCAGCCAAATATGTTTAAGAGCTATGCTGG	GTGGAAAGGACGAAACACCGCATACAAGGCAGCCAAATATGTTTTAGAGCTAGGCCAA
sgRNA_chr18_3607529_3607629_9r	CAATATTTGGCTGCCTTGTA	GTGGAAAGGACGAAACACCGCAATATTTGGCTGCCTTGTAGTTTAAGAGCTATGCTGG	GTGGAAAGGACGAAACACCGCAATATTTGGCTGCCTTGTAGTTTTAGAGCTAGGCCAA
sgRNA_chr18_3607529_3607629_5f	CAAGGCAGCCAAATATTGGC	GTGGAAAGGACGAAACACCGCAAGGCAGCCAAATATTGGCGTTTAAGAGCTATGCTGG	GTGGAAAGGACGAAACACCGCAAGGCAGCCAAATATTGGCGTTTTAGAGCTAGGCCAA
sgRNA_chr18_3607529_3607629_10r	AGGAGTTACCGGCCAATATT	GTGGAAAGGACGAAACACCGAGGAGTTACCGGCCAATATTGTTTAAGAGCTATGCTGG	GTGGAAAGGACGAAACACCGAGGAGTTACCGGCCAATATTGTTTTAGAGCTAGGCCAA
sgRNA_chr18_3607529_3607629_6f	GCCGGTAACTCCTTTACAAC	GTGGAAAGGACGAAACACCGGCCGGTAACTCCTTTACAACGTTTAAGAGCTATGCTGG	GTGGAAAGGACGAAACACCGGCCGGTAACTCCTTTACAACGTTTTAGAGCTAGGCCAA
sgRNA_chr18_3607730_3607830_6r	GGATAGAGAGAATAGTTATG	GTGGAAAGGACGAAACACCGGGATAGAGAGAATAGTTATGGTTTAAGAGCTATGCTGG	GTGGAAAGGACGAAACACCGGGATAGAGAGAATAGTTATGGTTTTAGAGCTAGGCCAA
sgRNA_chr18_3607730_3607830_8r	GGAAAAGATCAACAGTACTG	GTGGAAAGGACGAAACACCGGGAAAAGATCAACAGTACTGGTTTAAGAGCTATGCTGG	GTGGAAAGGACGAAACACCGGGAAAAGATCAACAGTACTGGTTTTAGAGCTAGGCCAA
sgRNA_chr18_3607730_3607830_9r	TGGAAAAGATCAACAGTACT	GTGGAAAGGACGAAACACCGTGGAAAAGATCAACAGTACTGTTTAAGAGCTATGCTGG	GTGGAAAGGACGAAACACCGTGGAAAAGATCAACAGTACTGTTTTAGAGCTAGGCCAA
sgRNA_chr18_3607730_3607830_10r	GTGGAAAAGATCAACAGTAC	GTGGAAAGGACGAAACACCGGTGGAAAAGATCAACAGTACGTTTAAGAGCTATGCTGG	GTGGAAAGGACGAAACACCGGTGGAAAAGATCAACAGTACGTTTTAGAGCTAGGCCAA
sgRNA_chr18_3607847_3607947_8f	AGGTTGGATGGGAATGTTCT	GTGGAAAGGACGAAACACCGAGGTTGGATGGGAATGTTCTGTTTAAGAGCTATGCTGG	GTGGAAAGGACGAAACACCGAGGTTGGATGGGAATGTTCTGTTTTAGAGCTAGGCCAA
sgRNA_chr18_3607847_3607947_7f	GAGGTTGGATGGGAATGTTC	GTGGAAAGGACGAAACACCGGAGGTTGGATGGGAATGTTCGTTTAAGAGCTATGCTGG	GTGGAAAGGACGAAACACCGGAGGTTGGATGGGAATGTTCGTTTTAGAGCTAGGCCAA
sgRNA_chr18_3607847_3607947_11r	CATCTCTTTGTCTGGTAGTC	GTGGAAAGGACGAAACACCGCATCTCTTTGTCTGGTAGTCGTTTAAGAGCTATGCTGG	GTGGAAAGGACGAAACACCGCATCTCTTTGTCTGGTAGTCGTTTTAGAGCTAGGCCAA
sgRNA_chr18_3607847_3607947_13r	TTGGGTGGCTTTAAATAGTG	GTGGAAAGGACGAAACACCGTTGGGTGGCTTTAAATAGTGGTTTAAGAGCTATGCTGG	GTGGAAAGGACGAAACACCGTTGGGTGGCTTTAAATAGTGGTTTTAGAGCTAGGCCAA
sgRNA_chr18_3607847_3607947_9f	TATTTAAAGCCACCCAAGTC	GTGGAAAGGACGAAACACCGTATTTAAAGCCACCCAAGTCGTTTAAGAGCTATGCTGG	GTGGAAAGGACGAAACACCGTATTTAAAGCCACCCAAGTCGTTTTAGAGCTAGGCCAA
sgRNA_chr18_9191812_9191912_6r	CTAATTGGTGCCTGGTTCTG	GTGGAAAGGACGAAACACCGCTAATTGGTGCCTGGTTCTGGTTTAAGAGCTATGCTGG	GTGGAAAGGACGAAACACCGCTAATTGGTGCCTGGTTCTGGTTTTAGAGCTAGGCCAA
sgRNA_chr18_9191812_9191912_7r	TCTAATTGGTGCCTGGTTCT	GTGGAAAGGACGAAACACCGTCTAATTGGTGCCTGGTTCTGTTTAAGAGCTATGCTGG	GTGGAAAGGACGAAACACCGTCTAATTGGTGCCTGGTTCTGTTTTAGAGCTAGGCCAA
sgRNA_chr18_9191812_9191912_8r	CTCTAATTGGTGCCTGGTTC	GTGGAAAGGACGAAACACCGCTCTAATTGGTGCCTGGTTCGTTTAAGAGCTATGCTGG	GTGGAAAGGACGAAACACCGCTCTAATTGGTGCCTGGTTCGTTTTAGAGCTAGGCCAA
sgRNA_chr18_9191812_9191912_3r	TGATTAGGACAGATGGCCAG	GTGGAAAGGACGAAACACCGTGATTAGGACAGATGGCCAGGTTTAAGAGCTATGCTGG	GTGGAAAGGACGAAACACCGTGATTAGGACAGATGGCCAGGTTTTAGAGCTAGGCCAA
sgRNA_chr18_26091173_26091273_7f	GTGGAAGGACAAGGTGAACG	GTGGAAAGGACGAAACACCGGTGGAAGGACAAGGTGAACGGTTTAAGAGCTATGCTGG	GTGGAAAGGACGAAACACCGGTGGAAGGACAAGGTGAACGGTTTTAGAGCTAGGCCAA
sgRNA_chr18_26091173_26091273_8f	CAAGGTGAACGCGGATTCGC	GTGGAAAGGACGAAACACCGCAAGGTGAACGCGGATTCGCGTTTAAGAGCTATGCTGG	GTGGAAAGGACGAAACACCGCAAGGTGAACGCGGATTCGCGTTTTAGAGCTAGGCCAA
sgRNA_chr18_26091173_26091273_9f	CGCGGATTCGCTGGTTTAAA	GTGGAAAGGACGAAACACCGCGCGGATTCGCTGGTTTAAAGTTTAAGAGCTATGCTGG	GTGGAAAGGACGAAACACCGCGCGGATTCGCTGGTTTAAAGTTTTAGAGCTAGGCCAA
sgRNA_chr18_26091173_26091273_5f	CGAGATAGGGCAGAGGTGGA	GTGGAAAGGACGAAACACCGCGAGATAGGGCAGAGGTGGAGTTTAAGAGCTATGCTGG	GTGGAAAGGACGAAACACCGCGAGATAGGGCAGAGGTGGAGTTTTAGAGCTAGGCCAA
sgRNA_chr18_26091173_26091273_10f	ATTCGCTGGTTTAAATGGCT	GTGGAAAGGACGAAACACCGATTCGCTGGTTTAAATGGCTGTTTAAGAGCTATGCTGG	GTGGAAAGGACGAAACACCGATTCGCTGGTTTAAATGGCTGTTTTAGAGCTAGGCCAA
sgRNA_chr18_46155910_46156010_3f	TCTTAGAACTATTGTGTCTG	GTGGAAAGGACGAAACACCGTCTTAGAACTATTGTGTCTGGTTTAAGAGCTATGCTGG	GTGGAAAGGACGAAACACCGTCTTAGAACTATTGTGTCTGGTTTTAGAGCTAGGCCAA
sgRNA_chr18_46155910_46156010_9f	TGGGGTTTCCTGGGTGGGGA	GTGGAAAGGACGAAACACCGTGGGGTTTCCTGGGTGGGGAGTTTAAGAGCTATGCTGG	GTGGAAAGGACGAAACACCGTGGGGTTTCCTGGGTGGGGAGTTTTAGAGCTAGGCCAA
sgRNA_chr18_46155910_46156010_14r	TTCATTTGCCTTCCCCACCC	GTGGAAAGGACGAAACACCGTTCATTTGCCTTCCCCACCCGTTTAAGAGCTATGCTGG	GTGGAAAGGACGAAACACCGTTCATTTGCCTTCCCCACCCGTTTTAGAGCTAGGCCAA
sgRNA_chr18_46155910_46156010_10f	AATGAAACCTCAGCAATGAC	GTGGAAAGGACGAAACACCGAATGAAACCTCAGCAATGACGTTTAAGAGCTATGCTGG	GTGGAAAGGACGAAACACCGAATGAAACCTCAGCAATGACGTTTTAGAGCTAGGCCAA
sgRNA_chr18_46156468_46156568_7f	TTACCATTCCTGAGACTAGA	GTGGAAAGGACGAAACACCGTTACCATTCCTGAGACTAGAGTTTAAGAGCTATGCTGG	GTGGAAAGGACGAAACACCGTTACCATTCCTGAGACTAGAGTTTTAGAGCTAGGCCAA
sgRNA_chr18_46156468_46156568_15r	TCACCATCTAGTCTCAGGAA	GTGGAAAGGACGAAACACCGTCACCATCTAGTCTCAGGAAGTTTAAGAGCTATGCTGG	GTGGAAAGGACGAAACACCGTCACCATCTAGTCTCAGGAAGTTTTAGAGCTAGGCCAA
sgRNA_chr18_46156468_46156568_13r	GGTAAAACACTCCCCAGGCC	GTGGAAAGGACGAAACACCGGGTAAAACACTCCCCAGGCCGTTTAAGAGCTATGCTGG	GTGGAAAGGACGAAACACCGGGTAAAACACTCCCCAGGCCGTTTTAGAGCTAGGCCAA
sgRNA_chr18_46156468_46156568_14r	GGAATGGTAAAACACTCCCC	GTGGAAAGGACGAAACACCGGGAATGGTAAAACACTCCCCGTTTAAGAGCTATGCTGG	GTGGAAAGGACGAAACACCGGGAATGGTAAAACACTCCCCGTTTTAGAGCTAGGCCAA
sgRNA_chr18_46156887_46156987_6r	GAGGGACTACAGAGGGGAGG	GTGGAAAGGACGAAACACCGGAGGGACTACAGAGGGGAGGGTTTAAGAGCTATGCTGG	GTGGAAAGGACGAAACACCGGAGGGACTACAGAGGGGAGGGTTTTAGAGCTAGGCCAA
sgRNA_chr18_46156887_46156987_7r	AGAGGGACTACAGAGGGGAG	GTGGAAAGGACGAAACACCGAGAGGGACTACAGAGGGGAGGTTTAAGAGCTATGCTGG	GTGGAAAGGACGAAACACCGAGAGGGACTACAGAGGGGAGGTTTTAGAGCTAGGCCAA
sgRNA_10319_2dup	GAGAGGGACTACAGAGGGGA	GTGGAAAGGACGAAACACCGGAGAGGGACTACAGAGGGGAGTTTAAGAGCTATGCTGG	GTGGAAAGGACGAAACACCGGAGAGGGACTACAGAGGGGAGTTTTAGAGCTAGGCCAA
sgRNA_10067_2dup	AGAGAGGGACTACAGAGGGG	GTGGAAAGGACGAAACACCGAGAGAGGGACTACAGAGGGGGTTTAAGAGCTATGCTGG	GTGGAAAGGACGAAACACCGAGAGAGGGACTACAGAGGGGGTTTTAGAGCTAGGCCAA
sgRNA_10033_2dup	ACAAGAGAGGGACTACAGAG	GTGGAAAGGACGAAACACCGACAAGAGAGGGACTACAGAGGTTTAAGAGCTATGCTGG	GTGGAAAGGACGAAACACCGACAAGAGAGGGACTACAGAGGTTTTAGAGCTAGGCCAA
sgRNA_chr18_46156916_46157016_8r	TACAAGAGAGGGACTACAGA	GTGGAAAGGACGAAACACCGTACAAGAGAGGGACTACAGAGTTTAAGAGCTATGCTGG	GTGGAAAGGACGAAACACCGTACAAGAGAGGGACTACAGAGTTTTAGAGCTAGGCCAA
sgRNA_chr18_46156916_46157016_1f	CTTGCTGCCCTCCTTGACCT	GTGGAAAGGACGAAACACCGCTTGCTGCCCTCCTTGACCTGTTTAAGAGCTATGCTGG	GTGGAAAGGACGAAACACCGCTTGCTGCCCTCCTTGACCTGTTTTAGAGCTAGGCCAA
sgRNA_chr18_46163065_46163165_11r	TACAGAACCTGGTTGGAGGT	GTGGAAAGGACGAAACACCGTACAGAACCTGGTTGGAGGTGTTTAAGAGCTATGCTGG	GTGGAAAGGACGAAACACCGTACAGAACCTGGTTGGAGGTGTTTTAGAGCTAGGCCAA
sgRNA_chr18_46163065_46163165_12r	GATTTACAGAACCTGGTTGG	GTGGAAAGGACGAAACACCGGATTTACAGAACCTGGTTGGGTTTAAGAGCTATGCTGG	GTGGAAAGGACGAAACACCGGATTTACAGAACCTGGTTGGGTTTTAGAGCTAGGCCAA
sgRNA_chr18_46163065_46163165_10r	ACAGAACCTGGTTGGAGGTA	GTGGAAAGGACGAAACACCGACAGAACCTGGTTGGAGGTAGTTTAAGAGCTATGCTGG	GTGGAAAGGACGAAACACCGACAGAACCTGGTTGGAGGTAGTTTTAGAGCTAGGCCAA
sgRNA_chr18_46163065_46163165_13r	AGAGATTTACAGAACCTGGT	GTGGAAAGGACGAAACACCGAGAGATTTACAGAACCTGGTGTTTAAGAGCTATGCTGG	GTGGAAAGGACGAAACACCGAGAGATTTACAGAACCTGGTGTTTTAGAGCTAGGCCAA
sgRNA_chr18_46163065_46163165_1f	GCTGTCCCCTACCTCCAACC	GTGGAAAGGACGAAACACCGGCTGTCCCCTACCTCCAACCGTTTAAGAGCTATGCTGG	GTGGAAAGGACGAAACACCGGCTGTCCCCTACCTCCAACCGTTTTAGAGCTAGGCCAA
sgRNA_chr18_46169810_46169910_10r	CGTCATTCCATGGGATTAAA	GTGGAAAGGACGAAACACCGCGTCATTCCATGGGATTAAAGTTTAAGAGCTATGCTGG	GTGGAAAGGACGAAACACCGCGTCATTCCATGGGATTAAAGTTTTAGAGCTAGGCCAA
sgRNA_chr18_46169810_46169910_5f	TCCCATGGAATGACGCTGTG	GTGGAAAGGACGAAACACCGTCCCATGGAATGACGCTGTGGTTTAAGAGCTATGCTGG	GTGGAAAGGACGAAACACCGTCCCATGGAATGACGCTGTGGTTTTAGAGCTAGGCCAA
sgRNA_chr18_46169810_46169910_11r	GCCTCACAGCGTCATTCCAT	GTGGAAAGGACGAAACACCGGCCTCACAGCGTCATTCCATGTTTAAGAGCTATGCTGG	GTGGAAAGGACGAAACACCGGCCTCACAGCGTCATTCCATGTTTTAGAGCTAGGCCAA
sgRNA_chr18_46169810_46169910_12r	TGCCTCACAGCGTCATTCCA	GTGGAAAGGACGAAACACCGTGCCTCACAGCGTCATTCCAGTTTAAGAGCTATGCTGG	GTGGAAAGGACGAAACACCGTGCCTCACAGCGTCATTCCAGTTTTAGAGCTAGGCCAA
sgRNA_chr18_46169810_46169910_9r	AAATGGCCTCCTCCAACACA	GTGGAAAGGACGAAACACCGAAATGGCCTCCTCCAACACAGTTTAAGAGCTATGCTGG	GTGGAAAGGACGAAACACCGAAATGGCCTCCTCCAACACAGTTTTAGAGCTAGGCCAA
sgRNA_chr18_46173815_46173915_7f	GAGCGCGGGAAAGAAGCCCC	GTGGAAAGGACGAAACACCGGAGCGCGGGAAAGAAGCCCCGTTTAAGAGCTATGCTGG	GTGGAAAGGACGAAACACCGGAGCGCGGGAAAGAAGCCCCGTTTTAGAGCTAGGCCAA
sgRNA_chr18_46173815_46173915_6f	GGAGCGCGGGAAAGAAGCCC	GTGGAAAGGACGAAACACCGGGAGCGCGGGAAAGAAGCCCGTTTAAGAGCTATGCTGG	GTGGAAAGGACGAAACACCGGGAGCGCGGGAAAGAAGCCCGTTTTAGAGCTAGGCCAA
sgRNA_chr18_46173815_46173915_10f	TCACGCCCCGCGGTCTGCAG	GTGGAAAGGACGAAACACCGTCACGCCCCGCGGTCTGCAGGTTTAAGAGCTATGCTGG	GTGGAAAGGACGAAACACCGTCACGCCCCGCGGTCTGCAGGTTTTAGAGCTAGGCCAA
sgRNA_chr18_46173815_46173915_19r	CTGCAGACCGCGGGGCGTGA	GTGGAAAGGACGAAACACCGCTGCAGACCGCGGGGCGTGAGTTTAAGAGCTATGCTGG	GTGGAAAGGACGAAACACCGCTGCAGACCGCGGGGCGTGAGTTTTAGAGCTAGGCCAA
sgRNA_chr18_46173815_46173915_3f	TGACGGTCTCAACAGAAGGA	GTGGAAAGGACGAAACACCGTGACGGTCTCAACAGAAGGAGTTTAAGAGCTATGCTGG	GTGGAAAGGACGAAACACCGTGACGGTCTCAACAGAAGGAGTTTTAGAGCTAGGCCAA
sgRNA_chr18_46189289_46189389_6r	TCTACATTTCATACGTAAGA	GTGGAAAGGACGAAACACCGTCTACATTTCATACGTAAGAGTTTAAGAGCTATGCTGG	GTGGAAAGGACGAAACACCGTCTACATTTCATACGTAAGAGTTTTAGAGCTAGGCCAA
sgRNA_chr18_46189289_46189389_5r	CTACATTTCATACGTAAGAA	GTGGAAAGGACGAAACACCGCTACATTTCATACGTAAGAAGTTTAAGAGCTATGCTGG	GTGGAAAGGACGAAACACCGCTACATTTCATACGTAAGAAGTTTTAGAGCTAGGCCAA
sgRNA_chr18_46189289_46189389_4r	TACATTTCATACGTAAGAAG	GTGGAAAGGACGAAACACCGTACATTTCATACGTAAGAAGGTTTAAGAGCTATGCTGG	GTGGAAAGGACGAAACACCGTACATTTCATACGTAAGAAGGTTTTAGAGCTAGGCCAA
sgRNA_chr18_46189289_46189389_2f	GGTGTATTCTTGTGTATTTG	GTGGAAAGGACGAAACACCGGGTGTATTCTTGTGTATTTGGTTTAAGAGCTATGCTGG	GTGGAAAGGACGAAACACCGGGTGTATTCTTGTGTATTTGGTTTTAGAGCTAGGCCAA
sgRNA_chr18_46208029_46208129_2f	TATACCAGTCTTTAAGTTCA	GTGGAAAGGACGAAACACCGTATACCAGTCTTTAAGTTCAGTTTAAGAGCTATGCTGG	GTGGAAAGGACGAAACACCGTATACCAGTCTTTAAGTTCAGTTTTAGAGCTAGGCCAA
sgRNA_chr18_46208029_46208129_7r	GTAGCCATGAACTTAAAGAC	GTGGAAAGGACGAAACACCGGTAGCCATGAACTTAAAGACGTTTAAGAGCTATGCTGG	GTGGAAAGGACGAAACACCGGTAGCCATGAACTTAAAGACGTTTTAGAGCTAGGCCAA
sgRNA_chr18_46208029_46208129_3f	CATGGCTACAATCCTTAGAG	GTGGAAAGGACGAAACACCGCATGGCTACAATCCTTAGAGGTTTAAGAGCTATGCTGG	GTGGAAAGGACGAAACACCGCATGGCTACAATCCTTAGAGGTTTTAGAGCTAGGCCAA
sgRNA_chr18_46208029_46208129_5r	CATAAATACAAGTGCAGAGA	GTGGAAAGGACGAAACACCGCATAAATACAAGTGCAGAGAGTTTAAGAGCTATGCTGG	GTGGAAAGGACGAAACACCGCATAAATACAAGTGCAGAGAGTTTTAGAGCTAGGCCAA
sgRNA_chr18_46208029_46208129_4f	ATGGCTACAATCCTTAGAGT	GTGGAAAGGACGAAACACCGATGGCTACAATCCTTAGAGTGTTTAAGAGCTATGCTGG	GTGGAAAGGACGAAACACCGATGGCTACAATCCTTAGAGTGTTTTAGAGCTAGGCCAA
sgRNA_chr18_46222110_46222210_5f	AGCTTTAAACGATTGACCTT	GTGGAAAGGACGAAACACCGAGCTTTAAACGATTGACCTTGTTTAAGAGCTATGCTGG	GTGGAAAGGACGAAACACCGAGCTTTAAACGATTGACCTTGTTTTAGAGCTAGGCCAA
sgRNA_chr18_46222110_46222210_13r	AATCGTTTAAAGCTGATGCC	GTGGAAAGGACGAAACACCGAATCGTTTAAAGCTGATGCCGTTTAAGAGCTATGCTGG	GTGGAAAGGACGAAACACCGAATCGTTTAAAGCTGATGCCGTTTTAGAGCTAGGCCAA
sgRNA_chr18_46222110_46222210_12r	ATCGTTTAAAGCTGATGCCT	GTGGAAAGGACGAAACACCGATCGTTTAAAGCTGATGCCTGTTTAAGAGCTATGCTGG	GTGGAAAGGACGAAACACCGATCGTTTAAAGCTGATGCCTGTTTTAGAGCTAGGCCAA
sgRNA_chr18_46222110_46222210_11r	TCGTTTAAAGCTGATGCCTG	GTGGAAAGGACGAAACACCGTCGTTTAAAGCTGATGCCTGGTTTAAGAGCTATGCTGG	GTGGAAAGGACGAAACACCGTCGTTTAAAGCTGATGCCTGGTTTTAGAGCTAGGCCAA
sgRNA_chr18_46222110_46222210_14r	CTACTCAGTGTCATCACCTA	GTGGAAAGGACGAAACACCGCTACTCAGTGTCATCACCTAGTTTAAGAGCTATGCTGG	GTGGAAAGGACGAAACACCGCTACTCAGTGTCATCACCTAGTTTTAGAGCTAGGCCAA
sgRNA_chr18_46222762_46222862_11r	GTTGATAGCAGGGGAAGCCG	GTGGAAAGGACGAAACACCGGTTGATAGCAGGGGAAGCCGGTTTAAGAGCTATGCTGG	GTGGAAAGGACGAAACACCGGTTGATAGCAGGGGAAGCCGGTTTTAGAGCTAGGCCAA
sgRNA_chr18_46222762_46222862_10r	CAGGGGAAGCCGTGGCTACG	GTGGAAAGGACGAAACACCGCAGGGGAAGCCGTGGCTACGGTTTAAGAGCTATGCTGG	GTGGAAAGGACGAAACACCGCAGGGGAAGCCGTGGCTACGGTTTTAGAGCTAGGCCAA
sgRNA_chr18_46222762_46222862_9r	AGGGGAAGCCGTGGCTACGT	GTGGAAAGGACGAAACACCGAGGGGAAGCCGTGGCTACGTGTTTAAGAGCTATGCTGG	GTGGAAAGGACGAAACACCGAGGGGAAGCCGTGGCTACGTGTTTTAGAGCTAGGCCAA
sgRNA_chr18_46222762_46222862_8r	AGCCGTGGCTACGTGGGAGA	GTGGAAAGGACGAAACACCGAGCCGTGGCTACGTGGGAGAGTTTAAGAGCTATGCTGG	GTGGAAAGGACGAAACACCGAGCCGTGGCTACGTGGGAGAGTTTTAGAGCTAGGCCAA
sgRNA_chr18_46222762_46222862_7r	GCCGTGGCTACGTGGGAGAA	GTGGAAAGGACGAAACACCGGCCGTGGCTACGTGGGAGAAGTTTAAGAGCTATGCTGG	GTGGAAAGGACGAAACACCGGCCGTGGCTACGTGGGAGAAGTTTTAGAGCTAGGCCAA
sgRNA_chr18_46251243_46251343_6f	TGGCCACAAGCGAGGTATTG	GTGGAAAGGACGAAACACCGTGGCCACAAGCGAGGTATTGGTTTAAGAGCTATGCTGG	GTGGAAAGGACGAAACACCGTGGCCACAAGCGAGGTATTGGTTTTAGAGCTAGGCCAA
sgRNA_chr18_46251243_46251343_5f	TTGGCCACAAGCGAGGTATT	GTGGAAAGGACGAAACACCGTTGGCCACAAGCGAGGTATTGTTTAAGAGCTATGCTGG	GTGGAAAGGACGAAACACCGTTGGCCACAAGCGAGGTATTGTTTTAGAGCTAGGCCAA
sgRNA_chr18_46251243_46251343_4f	CTTGGCCACAAGCGAGGTAT	GTGGAAAGGACGAAACACCGCTTGGCCACAAGCGAGGTATGTTTAAGAGCTATGCTGG	GTGGAAAGGACGAAACACCGCTTGGCCACAAGCGAGGTATGTTTTAGAGCTAGGCCAA
sgRNA_chr18_46251243_46251343_8r	GATCCCCAATACCTCGCTTG	GTGGAAAGGACGAAACACCGGATCCCCAATACCTCGCTTGGTTTAAGAGCTATGCTGG	GTGGAAAGGACGAAACACCGGATCCCCAATACCTCGCTTGGTTTTAGAGCTAGGCCAA
sgRNA_chr18_48925453_48925553_10f	GGGGAGGTGGGTATTGAGAA	GTGGAAAGGACGAAACACCGGGGGAGGTGGGTATTGAGAAGTTTAAGAGCTATGCTGG	GTGGAAAGGACGAAACACCGGGGGAGGTGGGTATTGAGAAGTTTTAGAGCTAGGCCAA
sgRNA_chr18_48925453_48925553_6f	TCCTCCCTTTAAAGGGAAGG	GTGGAAAGGACGAAACACCGTCCTCCCTTTAAAGGGAAGGGTTTAAGAGCTATGCTGG	GTGGAAAGGACGAAACACCGTCCTCCCTTTAAAGGGAAGGGTTTTAGAGCTAGGCCAA
sgRNA_chr18_48925453_48925553_12f	GCCTGTGTTTGCGCTCCAAC	GTGGAAAGGACGAAACACCGGCCTGTGTTTGCGCTCCAACGTTTAAGAGCTATGCTGG	GTGGAAAGGACGAAACACCGGCCTGTGTTTGCGCTCCAACGTTTTAGAGCTAGGCCAA
sgRNA_chr18_48925453_48925553_13f	CCTGTGTTTGCGCTCCAACT	GTGGAAAGGACGAAACACCGCCTGTGTTTGCGCTCCAACTGTTTAAGAGCTATGCTGG	GTGGAAAGGACGAAACACCGCCTGTGTTTGCGCTCCAACTGTTTTAGAGCTAGGCCAA
sgRNA_chr18_48925453_48925553_14f	CTGTGTTTGCGCTCCAACTG	GTGGAAAGGACGAAACACCGCTGTGTTTGCGCTCCAACTGGTTTAAGAGCTATGCTGG	GTGGAAAGGACGAAACACCGCTGTGTTTGCGCTCCAACTGGTTTTAGAGCTAGGCCAA
sgRNA_chr18_48926736_48926836_3f	CTCCACATCGGACATCTCAA	GTGGAAAGGACGAAACACCGCTCCACATCGGACATCTCAAGTTTAAGAGCTATGCTGG	GTGGAAAGGACGAAACACCGCTCCACATCGGACATCTCAAGTTTTAGAGCTAGGCCAA
sgRNA_chr18_48926736_48926836_10r	TTTGAGATGTCCGATGTGGA	GTGGAAAGGACGAAACACCGTTTGAGATGTCCGATGTGGAGTTTAAGAGCTATGCTGG	GTGGAAAGGACGAAACACCGTTTGAGATGTCCGATGTGGAGTTTTAGAGCTAGGCCAA
sgRNA_chr18_48926736_48926836_11r	CTTTGAGATGTCCGATGTGG	GTGGAAAGGACGAAACACCGCTTTGAGATGTCCGATGTGGGTTTAAGAGCTATGCTGG	GTGGAAAGGACGAAACACCGCTTTGAGATGTCCGATGTGGGTTTTAGAGCTAGGCCAA
sgRNA_chr18_48926736_48926836_12r	AACCTTTGAGATGTCCGATG	GTGGAAAGGACGAAACACCGAACCTTTGAGATGTCCGATGGTTTAAGAGCTATGCTGG	GTGGAAAGGACGAAACACCGAACCTTTGAGATGTCCGATGGTTTTAGAGCTAGGCCAA
sgRNA_chr18_48926736_48926836_7r	AGACAGGATGAGGCAACCGT	GTGGAAAGGACGAAACACCGAGACAGGATGAGGCAACCGTGTTTAAGAGCTATGCTGG	GTGGAAAGGACGAAACACCGAGACAGGATGAGGCAACCGTGTTTTAGAGCTAGGCCAA
sgRNA_chr18_48927043_48927143_7r	TTTGGATGAGGCTGTGAGCA	GTGGAAAGGACGAAACACCGTTTGGATGAGGCTGTGAGCAGTTTAAGAGCTATGCTGG	GTGGAAAGGACGAAACACCGTTTGGATGAGGCTGTGAGCAGTTTTAGAGCTAGGCCAA
sgRNA_chr18_48927043_48927143_3f	AGAGCTCCCTCAGACTCCTC	GTGGAAAGGACGAAACACCGAGAGCTCCCTCAGACTCCTCGTTTAAGAGCTATGCTGG	GTGGAAAGGACGAAACACCGAGAGCTCCCTCAGACTCCTCGTTTTAGAGCTAGGCCAA
sgRNA_chr18_48927043_48927143_11r	GAGGAGTCTGAGGGAGCTCT	GTGGAAAGGACGAAACACCGGAGGAGTCTGAGGGAGCTCTGTTTAAGAGCTATGCTGG	GTGGAAAGGACGAAACACCGGAGGAGTCTGAGGGAGCTCTGTTTTAGAGCTAGGCCAA
sgRNA_chr18_48927043_48927143_12r	TGAGGAGTCTGAGGGAGCTC	GTGGAAAGGACGAAACACCGTGAGGAGTCTGAGGGAGCTCGTTTAAGAGCTATGCTGG	GTGGAAAGGACGAAACACCGTGAGGAGTCTGAGGGAGCTCGTTTTAGAGCTAGGCCAA
sgRNA_chr18_48929048_48929148_8r	GTCAATATTATGAATGGAGT	GTGGAAAGGACGAAACACCGGTCAATATTATGAATGGAGTGTTTAAGAGCTATGCTGG	GTGGAAAGGACGAAACACCGGTCAATATTATGAATGGAGTGTTTTAGAGCTAGGCCAA
sgRNA_chr18_48929048_48929148_7r	ATATTATGAATGGAGTTGGC	GTGGAAAGGACGAAACACCGATATTATGAATGGAGTTGGCGTTTAAGAGCTATGCTGG	GTGGAAAGGACGAAACACCGATATTATGAATGGAGTTGGCGTTTTAGAGCTAGGCCAA
sgRNA_chr18_48929048_48929148_6r	TATTATGAATGGAGTTGGCT	GTGGAAAGGACGAAACACCGTATTATGAATGGAGTTGGCTGTTTAAGAGCTATGCTGG	GTGGAAAGGACGAAACACCGTATTATGAATGGAGTTGGCTGTTTTAGAGCTAGGCCAA
sgRNA_chr18_48929048_48929148_4r	TGAATGGAGTTGGCTGGGTC	GTGGAAAGGACGAAACACCGTGAATGGAGTTGGCTGGGTCGTTTAAGAGCTATGCTGG	GTGGAAAGGACGAAACACCGTGAATGGAGTTGGCTGGGTCGTTTTAGAGCTAGGCCAA
sgRNA_chr18_63253571_63253671_5f	AAACTATTTGAGATGGCCGT	GTGGAAAGGACGAAACACCGAAACTATTTGAGATGGCCGTGTTTAAGAGCTATGCTGG	GTGGAAAGGACGAAACACCGAAACTATTTGAGATGGCCGTGTTTTAGAGCTAGGCCAA
sgRNA_chr18_63253571_63253671_2f	GCCGTTTACAGTATAAATTT	GTGGAAAGGACGAAACACCGGCCGTTTACAGTATAAATTTGTTTAAGAGCTATGCTGG	GTGGAAAGGACGAAACACCGGCCGTTTACAGTATAAATTTGTTTTAGAGCTAGGCCAA
sgRNA_chr18_63253571_63253671_1f	AGCCGTTTACAGTATAAATT	GTGGAAAGGACGAAACACCGAGCCGTTTACAGTATAAATTGTTTAAGAGCTATGCTGG	GTGGAAAGGACGAAACACCGAGCCGTTTACAGTATAAATTGTTTTAGAGCTAGGCCAA
sgRNA_chr18_63253571_63253671_6r	ATTTATACTGTAAACGGCTT	GTGGAAAGGACGAAACACCGATTTATACTGTAAACGGCTTGTTTAAGAGCTATGCTGG	GTGGAAAGGACGAAACACCGATTTATACTGTAAACGGCTTGTTTTAGAGCTAGGCCAA
sgRNA_chr19_1050825_1050925_1f	ACTGCCAGTGCACTCTGTGA	GTGGAAAGGACGAAACACCGACTGCCAGTGCACTCTGTGAGTTTAAGAGCTATGCTGG	GTGGAAAGGACGAAACACCGACTGCCAGTGCACTCTGTGAGTTTTAGAGCTAGGCCAA
sgRNA_chr19_1050825_1050925_2f	CTGCCAGTGCACTCTGTGAA	GTGGAAAGGACGAAACACCGCTGCCAGTGCACTCTGTGAAGTTTAAGAGCTATGCTGG	GTGGAAAGGACGAAACACCGCTGCCAGTGCACTCTGTGAAGTTTTAGAGCTAGGCCAA
sgRNA_chr19_1050825_1050925_3f	TGCCAGTGCACTCTGTGAAG	GTGGAAAGGACGAAACACCGTGCCAGTGCACTCTGTGAAGGTTTAAGAGCTATGCTGG	GTGGAAAGGACGAAACACCGTGCCAGTGCACTCTGTGAAGGTTTTAGAGCTAGGCCAA
sgRNA_chr19_1050825_1050925_4f	GCCAGTGCACTCTGTGAAGG	GTGGAAAGGACGAAACACCGGCCAGTGCACTCTGTGAAGGGTTTAAGAGCTATGCTGG	GTGGAAAGGACGAAACACCGGCCAGTGCACTCTGTGAAGGGTTTTAGAGCTAGGCCAA
sgRNA_chr19_1253593_1253693_15r	ATCTGTCCTGGGCGGGGCGG	GTGGAAAGGACGAAACACCGATCTGTCCTGGGCGGGGCGGGTTTAAGAGCTATGCTGG	GTGGAAAGGACGAAACACCGATCTGTCCTGGGCGGGGCGGGTTTTAGAGCTAGGCCAA
sgRNA_chr19_1253593_1253693_16r	TTTATCTGTCCTGGGCGGGG	GTGGAAAGGACGAAACACCGTTTATCTGTCCTGGGCGGGGGTTTAAGAGCTATGCTGG	GTGGAAAGGACGAAACACCGTTTATCTGTCCTGGGCGGGGGTTTTAGAGCTAGGCCAA
sgRNA_chr19_1253593_1253693_17r	ATATTTATCTGTCCTGGGCG	GTGGAAAGGACGAAACACCGATATTTATCTGTCCTGGGCGGTTTAAGAGCTATGCTGG	GTGGAAAGGACGAAACACCGATATTTATCTGTCCTGGGCGGTTTTAGAGCTAGGCCAA
sgRNA_chr19_1253593_1253693_18r	AATATTTATCTGTCCTGGGC	GTGGAAAGGACGAAACACCGAATATTTATCTGTCCTGGGCGTTTAAGAGCTATGCTGG	GTGGAAAGGACGAAACACCGAATATTTATCTGTCCTGGGCGTTTTAGAGCTAGGCCAA
sgRNA_chr19_1253593_1253693_4f	ATCTTGAGAAAGCAAAGGTT	GTGGAAAGGACGAAACACCGATCTTGAGAAAGCAAAGGTTGTTTAAGAGCTATGCTGG	GTGGAAAGGACGAAACACCGATCTTGAGAAAGCAAAGGTTGTTTTAGAGCTAGGCCAA
sgRNA_chr19_1255670_1255770_8f	TCCTACCTTCCCCGCCCGCC	GTGGAAAGGACGAAACACCGTCCTACCTTCCCCGCCCGCCGTTTAAGAGCTATGCTGG	GTGGAAAGGACGAAACACCGTCCTACCTTCCCCGCCCGCCGTTTTAGAGCTAGGCCAA
sgRNA_chr19_1255670_1255770_9f	CCTACCTTCCCCGCCCGCCT	GTGGAAAGGACGAAACACCGCCTACCTTCCCCGCCCGCCTGTTTAAGAGCTATGCTGG	GTGGAAAGGACGAAACACCGCCTACCTTCCCCGCCCGCCTGTTTTAGAGCTAGGCCAA
sgRNA_chr19_1255670_1255770_7f	GGGTGAGTGGCCACCCTCGG	GTGGAAAGGACGAAACACCGGGGTGAGTGGCCACCCTCGGGTTTAAGAGCTATGCTGG	GTGGAAAGGACGAAACACCGGGGTGAGTGGCCACCCTCGGGTTTTAGAGCTAGGCCAA
sgRNA_chr19_1255670_1255770_16r	CCGAGGGTGGCCACTCACCC	GTGGAAAGGACGAAACACCGCCGAGGGTGGCCACTCACCCGTTTAAGAGCTATGCTGG	GTGGAAAGGACGAAACACCGCCGAGGGTGGCCACTCACCCGTTTTAGAGCTAGGCCAA
sgRNA_chr19_1255670_1255770_6f	CGGGTGAGTGGCCACCCTCG	GTGGAAAGGACGAAACACCGCGGGTGAGTGGCCACCCTCGGTTTAAGAGCTATGCTGG	GTGGAAAGGACGAAACACCGCGGGTGAGTGGCCACCCTCGGTTTTAGAGCTAGGCCAA
sgRNA_chr19_4052872_4052972_14r	GCCGGAACCTGAAGGAGGGG	GTGGAAAGGACGAAACACCGGCCGGAACCTGAAGGAGGGGGTTTAAGAGCTATGCTGG	GTGGAAAGGACGAAACACCGGCCGGAACCTGAAGGAGGGGGTTTTAGAGCTAGGCCAA
sgRNA_chr19_4052872_4052972_15r	CTTGCCGGAACCTGAAGGAG	GTGGAAAGGACGAAACACCGCTTGCCGGAACCTGAAGGAGGTTTAAGAGCTATGCTGG	GTGGAAAGGACGAAACACCGCTTGCCGGAACCTGAAGGAGGTTTTAGAGCTAGGCCAA
sgRNA_chr19_4052872_4052972_16r	CCTTGCCGGAACCTGAAGGA	GTGGAAAGGACGAAACACCGCCTTGCCGGAACCTGAAGGAGTTTAAGAGCTATGCTGG	GTGGAAAGGACGAAACACCGCCTTGCCGGAACCTGAAGGAGTTTTAGAGCTAGGCCAA
sgRNA_chr19_4052872_4052972_17r	GCCTTGCCGGAACCTGAAGG	GTGGAAAGGACGAAACACCGGCCTTGCCGGAACCTGAAGGGTTTAAGAGCTATGCTGG	GTGGAAAGGACGAAACACCGGCCTTGCCGGAACCTGAAGGGTTTTAGAGCTAGGCCAA
sgRNA_chr19_4052872_4052972_4f	GTTCCGGCAAGGCCTGTCCC	GTGGAAAGGACGAAACACCGGTTCCGGCAAGGCCTGTCCCGTTTAAGAGCTATGCTGG	GTGGAAAGGACGAAACACCGGTTCCGGCAAGGCCTGTCCCGTTTTAGAGCTAGGCCAA
sgRNA_chr19_4056318_4056418_10r	GAAATTTAAGCGTCCAGTGT	GTGGAAAGGACGAAACACCGGAAATTTAAGCGTCCAGTGTGTTTAAGAGCTATGCTGG	GTGGAAAGGACGAAACACCGGAAATTTAAGCGTCCAGTGTGTTTTAGAGCTAGGCCAA
sgRNA_chr19_4056318_4056418_11r	TGAAATTTAAGCGTCCAGTG	GTGGAAAGGACGAAACACCGTGAAATTTAAGCGTCCAGTGGTTTAAGAGCTATGCTGG	GTGGAAAGGACGAAACACCGTGAAATTTAAGCGTCCAGTGGTTTTAGAGCTAGGCCAA
sgRNA_chr19_4056318_4056418_4f	CTTAAATTTCACAAGCACAC	GTGGAAAGGACGAAACACCGCTTAAATTTCACAAGCACACGTTTAAGAGCTATGCTGG	GTGGAAAGGACGAAACACCGCTTAAATTTCACAAGCACACGTTTTAGAGCTAGGCCAA
sgRNA_chr19_4056318_4056418_2f	TCATCAGCGTGAGATGAGGC	GTGGAAAGGACGAAACACCGTCATCAGCGTGAGATGAGGCGTTTAAGAGCTATGCTGG	GTGGAAAGGACGAAACACCGTCATCAGCGTGAGATGAGGCGTTTTAGAGCTAGGCCAA
sgRNA_chr19_4056318_4056418_6f	CTGGCACCACCCCTCCGAGG	GTGGAAAGGACGAAACACCGCTGGCACCACCCCTCCGAGGGTTTAAGAGCTATGCTGG	GTGGAAAGGACGAAACACCGCTGGCACCACCCCTCCGAGGGTTTTAGAGCTAGGCCAA
sgRNA_chr19_4058604_4058704_19r	GGCCCGGAGGAGGCCATGAA	GTGGAAAGGACGAAACACCGGGCCCGGAGGAGGCCATGAAGTTTAAGAGCTATGCTGG	GTGGAAAGGACGAAACACCGGGCCCGGAGGAGGCCATGAAGTTTTAGAGCTAGGCCAA
sgRNA_chr19_4058604_4058704_21r	AGGAGGGTCTGGTGGCCCGG	GTGGAAAGGACGAAACACCGAGGAGGGTCTGGTGGCCCGGGTTTAAGAGCTATGCTGG	GTGGAAAGGACGAAACACCGAGGAGGGTCTGGTGGCCCGGGTTTTAGAGCTAGGCCAA
sgRNA_chr19_4058604_4058704_22r	GACAGGAGGGTCTGGTGGCC	GTGGAAAGGACGAAACACCGGACAGGAGGGTCTGGTGGCCGTTTAAGAGCTATGCTGG	GTGGAAAGGACGAAACACCGGACAGGAGGGTCTGGTGGCCGTTTTAGAGCTAGGCCAA
sgRNA_chr19_4058604_4058704_13r	CTCCCCAGGGGCCTTGCCCA	GTGGAAAGGACGAAACACCGCTCCCCAGGGGCCTTGCCCAGTTTAAGAGCTATGCTGG	GTGGAAAGGACGAAACACCGCTCCCCAGGGGCCTTGCCCAGTTTTAGAGCTAGGCCAA
sgRNA_chr19_4058604_4058704_4f	TGGGCAAGGCCCCTGGGGAG	GTGGAAAGGACGAAACACCGTGGGCAAGGCCCCTGGGGAGGTTTAAGAGCTATGCTGG	GTGGAAAGGACGAAACACCGTGGGCAAGGCCCCTGGGGAGGTTTTAGAGCTAGGCCAA
sgRNA_chr19_4059116_4059216_8f	CCTACCCACCCCAGCATGGG	GTGGAAAGGACGAAACACCGCCTACCCACCCCAGCATGGGGTTTAAGAGCTATGCTGG	GTGGAAAGGACGAAACACCGCCTACCCACCCCAGCATGGGGTTTTAGAGCTAGGCCAA
sgRNA_chr19_4059116_4059216_15r	CCCATGCTGGGGTGGGTAGG	GTGGAAAGGACGAAACACCGCCCATGCTGGGGTGGGTAGGGTTTAAGAGCTATGCTGG	GTGGAAAGGACGAAACACCGCCCATGCTGGGGTGGGTAGGGTTTTAGAGCTAGGCCAA
sgRNA_chr19_4059116_4059216_22r	GCGTTGGTGGCCTGGGTCAG	GTGGAAAGGACGAAACACCGGCGTTGGTGGCCTGGGTCAGGTTTAAGAGCTATGCTGG	GTGGAAAGGACGAAACACCGGCGTTGGTGGCCTGGGTCAGGTTTTAGAGCTAGGCCAA
sgRNA_chr19_4059116_4059216_23r	TCTTGGGGCGTTGGTGGCCT	GTGGAAAGGACGAAACACCGTCTTGGGGCGTTGGTGGCCTGTTTAAGAGCTATGCTGG	GTGGAAAGGACGAAACACCGTCTTGGGGCGTTGGTGGCCTGTTTTAGAGCTAGGCCAA
sgRNA_chr19_4059116_4059216_10f	AGGCCACCAACGCCCCAAGA	GTGGAAAGGACGAAACACCGAGGCCACCAACGCCCCAAGAGTTTAAGAGCTATGCTGG	GTGGAAAGGACGAAACACCGAGGCCACCAACGCCCCAAGAGTTTTAGAGCTAGGCCAA
sgRNA_chr19_4060659_4060759_24r	CGATGCAGCCTCCTCTCTGC	GTGGAAAGGACGAAACACCGCGATGCAGCCTCCTCTCTGCGTTTAAGAGCTATGCTGG	GTGGAAAGGACGAAACACCGCGATGCAGCCTCCTCTCTGCGTTTTAGAGCTAGGCCAA
sgRNA_chr19_4060659_4060759_11f	AGGTGGGCGACCGGGGAAGG	GTGGAAAGGACGAAACACCGAGGTGGGCGACCGGGGAAGGGTTTAAGAGCTATGCTGG	GTGGAAAGGACGAAACACCGAGGTGGGCGACCGGGGAAGGGTTTTAGAGCTAGGCCAA
sgRNA_chr19_4060659_4060759_10f	GAGGTGGGCGACCGGGGAAG	GTGGAAAGGACGAAACACCGGAGGTGGGCGACCGGGGAAGGTTTAAGAGCTATGCTGG	GTGGAAAGGACGAAACACCGGAGGTGGGCGACCGGGGAAGGTTTTAGAGCTAGGCCAA
sgRNA_chr19_4060659_4060759_9f	GGAGGTGGGCGACCGGGGAA	GTGGAAAGGACGAAACACCGGGAGGTGGGCGACCGGGGAAGTTTAAGAGCTATGCTGG	GTGGAAAGGACGAAACACCGGGAGGTGGGCGACCGGGGAAGTTTTAGAGCTAGGCCAA
sgRNA_chr19_4060659_4060759_22r	TTCCCCGGTCGCCCACCTCC	GTGGAAAGGACGAAACACCGTTCCCCGGTCGCCCACCTCCGTTTAAGAGCTATGCTGG	GTGGAAAGGACGAAACACCGTTCCCCGGTCGCCCACCTCCGTTTTAGAGCTAGGCCAA
sgRNA_chr19_4061142_4061242_4f	TTTGCTCCTGAATGCTATTC	GTGGAAAGGACGAAACACCGTTTGCTCCTGAATGCTATTCGTTTAAGAGCTATGCTGG	GTGGAAAGGACGAAACACCGTTTGCTCCTGAATGCTATTCGTTTTAGAGCTAGGCCAA
sgRNA_chr19_4061142_4061242_5f	TTGCTCCTGAATGCTATTCC	GTGGAAAGGACGAAACACCGTTGCTCCTGAATGCTATTCCGTTTAAGAGCTATGCTGG	GTGGAAAGGACGAAACACCGTTGCTCCTGAATGCTATTCCGTTTTAGAGCTAGGCCAA
sgRNA_chr19_4061142_4061242_13r	GAGCAAAGTTCCCATCCGTG	GTGGAAAGGACGAAACACCGGAGCAAAGTTCCCATCCGTGGTTTAAGAGCTATGCTGG	GTGGAAAGGACGAAACACCGGAGCAAAGTTCCCATCCGTGGTTTTAGAGCTAGGCCAA
sgRNA_chr19_4061142_4061242_12r	AGCAAAGTTCCCATCCGTGA	GTGGAAAGGACGAAACACCGAGCAAAGTTCCCATCCGTGAGTTTAAGAGCTATGCTGG	GTGGAAAGGACGAAACACCGAGCAAAGTTCCCATCCGTGAGTTTTAGAGCTAGGCCAA
sgRNA_chr19_4061142_4061242_11r	GCAAAGTTCCCATCCGTGAG	GTGGAAAGGACGAAACACCGGCAAAGTTCCCATCCGTGAGGTTTAAGAGCTATGCTGG	GTGGAAAGGACGAAACACCGGCAAAGTTCCCATCCGTGAGGTTTTAGAGCTAGGCCAA
sgRNA_chr19_4061496_4061596_11r	TGGCAGCCACCCCAGGCCGT	GTGGAAAGGACGAAACACCGTGGCAGCCACCCCAGGCCGTGTTTAAGAGCTATGCTGG	GTGGAAAGGACGAAACACCGTGGCAGCCACCCCAGGCCGTGTTTTAGAGCTAGGCCAA
sgRNA_chr19_4061496_4061596_8f	TCGCCCGCAGGCCTCCCTCT	GTGGAAAGGACGAAACACCGTCGCCCGCAGGCCTCCCTCTGTTTAAGAGCTATGCTGG	GTGGAAAGGACGAAACACCGTCGCCCGCAGGCCTCCCTCTGTTTTAGAGCTAGGCCAA
sgRNA_chr19_4061496_4061596_24r	AGAGGGAGGCCTGCGGGCGA	GTGGAAAGGACGAAACACCGAGAGGGAGGCCTGCGGGCGAGTTTAAGAGCTATGCTGG	GTGGAAAGGACGAAACACCGAGAGGGAGGCCTGCGGGCGAGTTTTAGAGCTAGGCCAA
sgRNA_chr19_4061496_4061596_22r	GGCCTGCGGGCGAGGGCAGG	GTGGAAAGGACGAAACACCGGGCCTGCGGGCGAGGGCAGGGTTTAAGAGCTATGCTGG	GTGGAAAGGACGAAACACCGGGCCTGCGGGCGAGGGCAGGGTTTTAGAGCTAGGCCAA
sgRNA_chr19_4063438_4063538_6f	GTATGCACGTGCGCCAGCCA	GTGGAAAGGACGAAACACCGGTATGCACGTGCGCCAGCCAGTTTAAGAGCTATGCTGG	GTGGAAAGGACGAAACACCGGTATGCACGTGCGCCAGCCAGTTTTAGAGCTAGGCCAA
sgRNA_chr19_4063438_4063538_5f	CGTATGCACGTGCGCCAGCC	GTGGAAAGGACGAAACACCGCGTATGCACGTGCGCCAGCCGTTTAAGAGCTATGCTGG	GTGGAAAGGACGAAACACCGCGTATGCACGTGCGCCAGCCGTTTTAGAGCTAGGCCAA
sgRNA_chr19_4063438_4063538_15r	GGCTGGCGCACGTGCATACG	GTGGAAAGGACGAAACACCGGGCTGGCGCACGTGCATACGGTTTAAGAGCTATGCTGG	GTGGAAAGGACGAAACACCGGGCTGGCGCACGTGCATACGGTTTTAGAGCTAGGCCAA
sgRNA_chr19_4063438_4063538_4f	GGCTCGGCAGGATTGCAGAG	GTGGAAAGGACGAAACACCGGGCTCGGCAGGATTGCAGAGGTTTAAGAGCTATGCTGG	GTGGAAAGGACGAAACACCGGGCTCGGCAGGATTGCAGAGGTTTTAGAGCTAGGCCAA
sgRNA_chr19_4063438_4063538_12f	CGGTGAGGCAGGGAGGCGAG	GTGGAAAGGACGAAACACCGCGGTGAGGCAGGGAGGCGAGGTTTAAGAGCTATGCTGG	GTGGAAAGGACGAAACACCGCGGTGAGGCAGGGAGGCGAGGTTTTAGAGCTAGGCCAA
sgRNA_chr19_4064009_4064109_11r	CCTGGTCGGAAAGGTTCCTG	GTGGAAAGGACGAAACACCGCCTGGTCGGAAAGGTTCCTGGTTTAAGAGCTATGCTGG	GTGGAAAGGACGAAACACCGCCTGGTCGGAAAGGTTCCTGGTTTTAGAGCTAGGCCAA
sgRNA_chr19_4064009_4064109_12r	GCCTGGTCGGAAAGGTTCCT	GTGGAAAGGACGAAACACCGGCCTGGTCGGAAAGGTTCCTGTTTAAGAGCTATGCTGG	GTGGAAAGGACGAAACACCGGCCTGGTCGGAAAGGTTCCTGTTTTAGAGCTAGGCCAA
sgRNA_chr19_4064009_4064109_13r	GGCCTGGTCGGAAAGGTTCC	GTGGAAAGGACGAAACACCGGGCCTGGTCGGAAAGGTTCCGTTTAAGAGCTATGCTGG	GTGGAAAGGACGAAACACCGGGCCTGGTCGGAAAGGTTCCGTTTTAGAGCTAGGCCAA
sgRNA_chr19_4064009_4064109_4f	CCCCAGGAACCTTTCCGACC	GTGGAAAGGACGAAACACCGCCCCAGGAACCTTTCCGACCGTTTAAGAGCTATGCTGG	GTGGAAAGGACGAAACACCGCCCCAGGAACCTTTCCGACCGTTTTAGAGCTAGGCCAA
sgRNA_chr19_4064009_4064109_5f	AACCTTTCCGACCAGGCCCC	GTGGAAAGGACGAAACACCGAACCTTTCCGACCAGGCCCCGTTTAAGAGCTATGCTGG	GTGGAAAGGACGAAACACCGAACCTTTCCGACCAGGCCCCGTTTTAGAGCTAGGCCAA
sgRNA_chr19_4067266_4067366_20f	GGCGTGGCAGGATGGCAGCG	GTGGAAAGGACGAAACACCGGGCGTGGCAGGATGGCAGCGGTTTAAGAGCTATGCTGG	GTGGAAAGGACGAAACACCGGGCGTGGCAGGATGGCAGCGGTTTTAGAGCTAGGCCAA
sgRNA_chr19_4067266_4067366_21f	GCGTGGCAGGATGGCAGCGG	GTGGAAAGGACGAAACACCGGCGTGGCAGGATGGCAGCGGGTTTAAGAGCTATGCTGG	GTGGAAAGGACGAAACACCGGCGTGGCAGGATGGCAGCGGGTTTTAGAGCTAGGCCAA
sgRNA_chr19_4067266_4067366_13f	GGGCTGTGCCCCCGACGCCC	GTGGAAAGGACGAAACACCGGGGCTGTGCCCCCGACGCCCGTTTAAGAGCTATGCTGG	GTGGAAAGGACGAAACACCGGGGCTGTGCCCCCGACGCCCGTTTTAGAGCTAGGCCAA
sgRNA_chr19_4067266_4067366_12f	CGGGCTGTGCCCCCGACGCC	GTGGAAAGGACGAAACACCGCGGGCTGTGCCCCCGACGCCGTTTAAGAGCTATGCTGG	GTGGAAAGGACGAAACACCGCGGGCTGTGCCCCCGACGCCGTTTTAGAGCTAGGCCAA
sgRNA_chr19_4366172_4366272_5f	GGATCCCACAAGTAAGCTGG	GTGGAAAGGACGAAACACCGGGATCCCACAAGTAAGCTGGGTTTAAGAGCTATGCTGG	GTGGAAAGGACGAAACACCGGGATCCCACAAGTAAGCTGGGTTTTAGAGCTAGGCCAA
sgRNA_chr19_4366172_4366272_4f	TGGATCCCACAAGTAAGCTG	GTGGAAAGGACGAAACACCGTGGATCCCACAAGTAAGCTGGTTTAAGAGCTATGCTGG	GTGGAAAGGACGAAACACCGTGGATCCCACAAGTAAGCTGGTTTTAGAGCTAGGCCAA
sgRNA_chr19_4366172_4366272_3f	ATGGATCCCACAAGTAAGCT	GTGGAAAGGACGAAACACCGATGGATCCCACAAGTAAGCTGTTTAAGAGCTATGCTGG	GTGGAAAGGACGAAACACCGATGGATCCCACAAGTAAGCTGTTTTAGAGCTAGGCCAA
sgRNA_chr19_4366172_4366272_2f	AATGGATCCCACAAGTAAGC	GTGGAAAGGACGAAACACCGAATGGATCCCACAAGTAAGCGTTTAAGAGCTATGCTGG	GTGGAAAGGACGAAACACCGAATGGATCCCACAAGTAAGCGTTTTAGAGCTAGGCCAA
sgRNA_chr19_4366172_4366272_16r	CTTGTGGGATCCATTTGTAT	GTGGAAAGGACGAAACACCGCTTGTGGGATCCATTTGTATGTTTAAGAGCTATGCTGG	GTGGAAAGGACGAAACACCGCTTGTGGGATCCATTTGTATGTTTTAGAGCTAGGCCAA
sgRNA_chr19_4368750_4368850_4f	ATCCCCTCGTTGGCCGGGCG	GTGGAAAGGACGAAACACCGATCCCCTCGTTGGCCGGGCGGTTTAAGAGCTATGCTGG	GTGGAAAGGACGAAACACCGATCCCCTCGTTGGCCGGGCGGTTTTAGAGCTAGGCCAA
sgRNA_chr19_4368750_4368850_3f	TAAAAATCCCCTCGTTGGCC	GTGGAAAGGACGAAACACCGTAAAAATCCCCTCGTTGGCCGTTTAAGAGCTATGCTGG	GTGGAAAGGACGAAACACCGTAAAAATCCCCTCGTTGGCCGTTTTAGAGCTAGGCCAA
sgRNA_chr19_4368750_4368850_2f	TTAAAAATCCCCTCGTTGGC	GTGGAAAGGACGAAACACCGTTAAAAATCCCCTCGTTGGCGTTTAAGAGCTATGCTGG	GTGGAAAGGACGAAACACCGTTAAAAATCCCCTCGTTGGCGTTTTAGAGCTAGGCCAA
sgRNA_chr19_4368750_4368850_1f	CTTCTTAAAAATCCCCTCGT	GTGGAAAGGACGAAACACCGCTTCTTAAAAATCCCCTCGTGTTTAAGAGCTATGCTGG	GTGGAAAGGACGAAACACCGCTTCTTAAAAATCCCCTCGTGTTTTAGAGCTAGGCCAA
sgRNA_chr19_4369400_4369500_18r	TCCTGCCTGGGCAGGTCGTG	GTGGAAAGGACGAAACACCGTCCTGCCTGGGCAGGTCGTGGTTTAAGAGCTATGCTGG	GTGGAAAGGACGAAACACCGTCCTGCCTGGGCAGGTCGTGGTTTTAGAGCTAGGCCAA
sgRNA_chr19_4369400_4369500_22r	CTGCACACTGGGTCCTGCCT	GTGGAAAGGACGAAACACCGCTGCACACTGGGTCCTGCCTGTTTAAGAGCTATGCTGG	GTGGAAAGGACGAAACACCGCTGCACACTGGGTCCTGCCTGTTTTAGAGCTAGGCCAA
sgRNA_chr19_4369400_4369500_23r	CCTGCACACTGGGTCCTGCC	GTGGAAAGGACGAAACACCGCCTGCACACTGGGTCCTGCCGTTTAAGAGCTATGCTGG	GTGGAAAGGACGAAACACCGCCTGCACACTGGGTCCTGCCGTTTTAGAGCTAGGCCAA
sgRNA_chr19_4369400_4369500_7f	GCAGGACCCAGTGTGCAGGC	GTGGAAAGGACGAAACACCGGCAGGACCCAGTGTGCAGGCGTTTAAGAGCTATGCTGG	GTGGAAAGGACGAAACACCGGCAGGACCCAGTGTGCAGGCGTTTTAGAGCTAGGCCAA
sgRNA_chr19_4369400_4369500_8f	GACCCAGTGTGCAGGCTGGC	GTGGAAAGGACGAAACACCGGACCCAGTGTGCAGGCTGGCGTTTAAGAGCTATGCTGG	GTGGAAAGGACGAAACACCGGACCCAGTGTGCAGGCTGGCGTTTTAGAGCTAGGCCAA
sgRNA_chr19_4374803_4374903_13f	GCTGCGCCTGGTGGCCGTAT	GTGGAAAGGACGAAACACCGGCTGCGCCTGGTGGCCGTATGTTTAAGAGCTATGCTGG	GTGGAAAGGACGAAACACCGGCTGCGCCTGGTGGCCGTATGTTTTAGAGCTAGGCCAA
sgRNA_chr19_4374803_4374903_14f	CTGCGCCTGGTGGCCGTATG	GTGGAAAGGACGAAACACCGCTGCGCCTGGTGGCCGTATGGTTTAAGAGCTATGCTGG	GTGGAAAGGACGAAACACCGCTGCGCCTGGTGGCCGTATGGTTTTAGAGCTAGGCCAA
sgRNA_chr19_4374803_4374903_15f	CTGGTGGCCGTATGGGGCCT	GTGGAAAGGACGAAACACCGCTGGTGGCCGTATGGGGCCTGTTTAAGAGCTATGCTGG	GTGGAAAGGACGAAACACCGCTGGTGGCCGTATGGGGCCTGTTTTAGAGCTAGGCCAA
sgRNA_chr19_4374803_4374903_26r	CTAGGCCCCATACGGCCACC	GTGGAAAGGACGAAACACCGCTAGGCCCCATACGGCCACCGTTTAAGAGCTATGCTGG	GTGGAAAGGACGAAACACCGCTAGGCCCCATACGGCCACCGTTTTAGAGCTAGGCCAA
sgRNA_chr19_4374803_4374903_16f	TGGCCGTATGGGGCCTAGGC	GTGGAAAGGACGAAACACCGTGGCCGTATGGGGCCTAGGCGTTTAAGAGCTATGCTGG	GTGGAAAGGACGAAACACCGTGGCCGTATGGGGCCTAGGCGTTTTAGAGCTAGGCCAA
sgRNA_chr19_4375115_4375215_11r	AGCCTCGCACCACAGACAGT	GTGGAAAGGACGAAACACCGAGCCTCGCACCACAGACAGTGTTTAAGAGCTATGCTGG	GTGGAAAGGACGAAACACCGAGCCTCGCACCACAGACAGTGTTTTAGAGCTAGGCCAA
sgRNA_chr19_4375115_4375215_4f	AAGCTGGGACCTACTGTCTG	GTGGAAAGGACGAAACACCGAAGCTGGGACCTACTGTCTGGTTTAAGAGCTATGCTGG	GTGGAAAGGACGAAACACCGAAGCTGGGACCTACTGTCTGGTTTTAGAGCTAGGCCAA
sgRNA_chr19_4375115_4375215_10r	GTCCCAGCTTTCCACAGCAG	GTGGAAAGGACGAAACACCGGTCCCAGCTTTCCACAGCAGGTTTAAGAGCTATGCTGG	GTGGAAAGGACGAAACACCGGTCCCAGCTTTCCACAGCAGGTTTTAGAGCTAGGCCAA
sgRNA_chr19_4375115_4375215_3f	GCCCTCTGCTGTGGAAAGCT	GTGGAAAGGACGAAACACCGGCCCTCTGCTGTGGAAAGCTGTTTAAGAGCTATGCTGG	GTGGAAAGGACGAAACACCGGCCCTCTGCTGTGGAAAGCTGTTTTAGAGCTAGGCCAA
sgRNA_chr19_4375115_4375215_8f	CAGGACAACCCCGAGAGGAG	GTGGAAAGGACGAAACACCGCAGGACAACCCCGAGAGGAGGTTTAAGAGCTATGCTGG	GTGGAAAGGACGAAACACCGCAGGACAACCCCGAGAGGAGGTTTTAGAGCTAGGCCAA
sgRNA_chr19_4400267_4400367_16r	AAGGCGAGCCAGGTGAGCGC	GTGGAAAGGACGAAACACCGAAGGCGAGCCAGGTGAGCGCGTTTAAGAGCTATGCTGG	GTGGAAAGGACGAAACACCGAAGGCGAGCCAGGTGAGCGCGTTTTAGAGCTAGGCCAA
sgRNA_chr19_4400267_4400367_12r	CCCAGGCGGGAGCCGAGTAC	GTGGAAAGGACGAAACACCGCCCAGGCGGGAGCCGAGTACGTTTAAGAGCTATGCTGG	GTGGAAAGGACGAAACACCGCCCAGGCGGGAGCCGAGTACGTTTTAGAGCTAGGCCAA
sgRNA_chr19_4400267_4400367_4f	CCGGTACTCGGCTCCCGCCT	GTGGAAAGGACGAAACACCGCCGGTACTCGGCTCCCGCCTGTTTAAGAGCTATGCTGG	GTGGAAAGGACGAAACACCGCCGGTACTCGGCTCCCGCCTGTTTTAGAGCTAGGCCAA
sgRNA_chr19_4400267_4400367_3f	CCCGGTACTCGGCTCCCGCC	GTGGAAAGGACGAAACACCGCCCGGTACTCGGCTCCCGCCGTTTAAGAGCTATGCTGG	GTGGAAAGGACGAAACACCGCCCGGTACTCGGCTCCCGCCGTTTTAGAGCTAGGCCAA
sgRNA_chr19_4444607_4444707_1f	ATACCCAAGCCCCTCTTGCC	GTGGAAAGGACGAAACACCGATACCCAAGCCCCTCTTGCCGTTTAAGAGCTATGCTGG	GTGGAAAGGACGAAACACCGATACCCAAGCCCCTCTTGCCGTTTTAGAGCTAGGCCAA
sgRNA_chr19_4444607_4444707_9r	ATGATGAAAGGTCTTGAGCT	GTGGAAAGGACGAAACACCGATGATGAAAGGTCTTGAGCTGTTTAAGAGCTATGCTGG	GTGGAAAGGACGAAACACCGATGATGAAAGGTCTTGAGCTGTTTTAGAGCTAGGCCAA
sgRNA_chr19_4444607_4444707_13r	TTCACCTGGCAAGAGGGGCT	GTGGAAAGGACGAAACACCGTTCACCTGGCAAGAGGGGCTGTTTAAGAGCTATGCTGG	GTGGAAAGGACGAAACACCGTTCACCTGGCAAGAGGGGCTGTTTTAGAGCTAGGCCAA
sgRNA_chr19_4444607_4444707_2f	AGGTGAAGTTGCGCATCTGC	GTGGAAAGGACGAAACACCGAGGTGAAGTTGCGCATCTGCGTTTAAGAGCTATGCTGG	GTGGAAAGGACGAAACACCGAGGTGAAGTTGCGCATCTGCGTTTTAGAGCTAGGCCAA
sgRNA_chr19_4444607_4444707_17r	TGCAGATGCGCAACTTCACC	GTGGAAAGGACGAAACACCGTGCAGATGCGCAACTTCACCGTTTAAGAGCTATGCTGG	GTGGAAAGGACGAAACACCGTGCAGATGCGCAACTTCACCGTTTTAGAGCTAGGCCAA
sgRNA_chr19_4444695_4444795_12r	TCCCTGTGGCCAGAGGGACA	GTGGAAAGGACGAAACACCGTCCCTGTGGCCAGAGGGACAGTTTAAGAGCTATGCTGG	GTGGAAAGGACGAAACACCGTCCCTGTGGCCAGAGGGACAGTTTTAGAGCTAGGCCAA
sgRNA_chr19_4444695_4444795_14r	CTGGCTTCCCTGTGGCCAGA	GTGGAAAGGACGAAACACCGCTGGCTTCCCTGTGGCCAGAGTTTAAGAGCTATGCTGG	GTGGAAAGGACGAAACACCGCTGGCTTCCCTGTGGCCAGAGTTTTAGAGCTAGGCCAA
sgRNA_chr19_4444695_4444795_11r	AGGGACAGGGTGTCCTGAGA	GTGGAAAGGACGAAACACCGAGGGACAGGGTGTCCTGAGAGTTTAAGAGCTATGCTGG	GTGGAAAGGACGAAACACCGAGGGACAGGGTGTCCTGAGAGTTTTAGAGCTAGGCCAA
sgRNA_chr19_4444695_4444795_17r	GGCGAGTGCTGTCACAGGCC	GTGGAAAGGACGAAACACCGGGCGAGTGCTGTCACAGGCCGTTTAAGAGCTATGCTGG	GTGGAAAGGACGAAACACCGGGCGAGTGCTGTCACAGGCCGTTTTAGAGCTAGGCCAA
sgRNA_chr19_4444695_4444795_18r	GGGGAGGCGAGTGCTGTCAC	GTGGAAAGGACGAAACACCGGGGGAGGCGAGTGCTGTCACGTTTAAGAGCTATGCTGG	GTGGAAAGGACGAAACACCGGGGGAGGCGAGTGCTGTCACGTTTTAGAGCTAGGCCAA
sgRNA_chr19_4454036_4454136_11f	TTTCCCTGGGAACAGACCGA	GTGGAAAGGACGAAACACCGTTTCCCTGGGAACAGACCGAGTTTAAGAGCTATGCTGG	GTGGAAAGGACGAAACACCGTTTCCCTGGGAACAGACCGAGTTTTAGAGCTAGGCCAA
sgRNA_chr19_4454036_4454136_16r	TCGGTCTGTTCCCAGGGAAA	GTGGAAAGGACGAAACACCGTCGGTCTGTTCCCAGGGAAAGTTTAAGAGCTATGCTGG	GTGGAAAGGACGAAACACCGTCGGTCTGTTCCCAGGGAAAGTTTTAGAGCTAGGCCAA
sgRNA_chr19_4454036_4454136_6f	GCTGGTTGGGCTTCTCTTTG	GTGGAAAGGACGAAACACCGGCTGGTTGGGCTTCTCTTTGGTTTAAGAGCTATGCTGG	GTGGAAAGGACGAAACACCGGCTGGTTGGGCTTCTCTTTGGTTTTAGAGCTAGGCCAA
sgRNA_chr19_4454036_4454136_17r	TCTCCCTCGGTCTGTTCCCA	GTGGAAAGGACGAAACACCGTCTCCCTCGGTCTGTTCCCAGTTTAAGAGCTATGCTGG	GTGGAAAGGACGAAACACCGTCTCCCTCGGTCTGTTCCCAGTTTTAGAGCTAGGCCAA
sgRNA_chr19_4454036_4454136_18r	CTCTCCCTCGGTCTGTTCCC	GTGGAAAGGACGAAACACCGCTCTCCCTCGGTCTGTTCCCGTTTAAGAGCTATGCTGG	GTGGAAAGGACGAAACACCGCTCTCCCTCGGTCTGTTCCCGTTTTAGAGCTAGGCCAA
sgRNA_chr19_4454689_4454789_11r	TTGAGTCTCCTCAATTCCTG	GTGGAAAGGACGAAACACCGTTGAGTCTCCTCAATTCCTGGTTTAAGAGCTATGCTGG	GTGGAAAGGACGAAACACCGTTGAGTCTCCTCAATTCCTGGTTTTAGAGCTAGGCCAA
sgRNA_chr19_4454689_4454789_4f	CAGGAATTGAGGAGACTCAA	GTGGAAAGGACGAAACACCGCAGGAATTGAGGAGACTCAAGTTTAAGAGCTATGCTGG	GTGGAAAGGACGAAACACCGCAGGAATTGAGGAGACTCAAGTTTTAGAGCTAGGCCAA
sgRNA_chr19_4454689_4454789_10r	CTCCTCAATTCCTGAGGATG	GTGGAAAGGACGAAACACCGCTCCTCAATTCCTGAGGATGGTTTAAGAGCTATGCTGG	GTGGAAAGGACGAAACACCGCTCCTCAATTCCTGAGGATGGTTTTAGAGCTAGGCCAA
sgRNA_chr19_4454689_4454789_1f	AGCACCCAGCCCGCATCCTC	GTGGAAAGGACGAAACACCGAGCACCCAGCCCGCATCCTCGTTTAAGAGCTATGCTGG	GTGGAAAGGACGAAACACCGAGCACCCAGCCCGCATCCTCGTTTTAGAGCTAGGCCAA
sgRNA_chr19_4454689_4454789_14r	GAGTCTTATGGCAGGGAGGG	GTGGAAAGGACGAAACACCGGAGTCTTATGGCAGGGAGGGGTTTAAGAGCTATGCTGG	GTGGAAAGGACGAAACACCGGAGTCTTATGGCAGGGAGGGGTTTTAGAGCTAGGCCAA
sgRNA_chr19_4455815_4455915_12r	CAGGGGCCGTCAGGTGGTTT	GTGGAAAGGACGAAACACCGCAGGGGCCGTCAGGTGGTTTGTTTAAGAGCTATGCTGG	GTGGAAAGGACGAAACACCGCAGGGGCCGTCAGGTGGTTTGTTTTAGAGCTAGGCCAA
sgRNA_chr19_4455815_4455915_13r	GCAGGGGCCGTCAGGTGGTT	GTGGAAAGGACGAAACACCGGCAGGGGCCGTCAGGTGGTTGTTTAAGAGCTATGCTGG	GTGGAAAGGACGAAACACCGGCAGGGGCCGTCAGGTGGTTGTTTTAGAGCTAGGCCAA
sgRNA_chr19_4455815_4455915_11r	GGCCGTCAGGTGGTTTGGGA	GTGGAAAGGACGAAACACCGGGCCGTCAGGTGGTTTGGGAGTTTAAGAGCTATGCTGG	GTGGAAAGGACGAAACACCGGGCCGTCAGGTGGTTTGGGAGTTTTAGAGCTAGGCCAA
sgRNA_chr19_4455815_4455915_14r	GGTGAGCAGGGGCCGTCAGG	GTGGAAAGGACGAAACACCGGGTGAGCAGGGGCCGTCAGGGTTTAAGAGCTATGCTGG	GTGGAAAGGACGAAACACCGGGTGAGCAGGGGCCGTCAGGGTTTTAGAGCTAGGCCAA
sgRNA_chr19_4455815_4455915_15r	GAGGGTGAGCAGGGGCCGTC	GTGGAAAGGACGAAACACCGGAGGGTGAGCAGGGGCCGTCGTTTAAGAGCTATGCTGG	GTGGAAAGGACGAAACACCGGAGGGTGAGCAGGGGCCGTCGTTTTAGAGCTAGGCCAA
sgRNA_chr19_4457471_4457571_14r	ATCGGAGAGGATGAGGGGCT	GTGGAAAGGACGAAACACCGATCGGAGAGGATGAGGGGCTGTTTAAGAGCTATGCTGG	GTGGAAAGGACGAAACACCGATCGGAGAGGATGAGGGGCTGTTTTAGAGCTAGGCCAA
sgRNA_chr19_4457471_4457571_15r	GATCGGAGAGGATGAGGGGC	GTGGAAAGGACGAAACACCGGATCGGAGAGGATGAGGGGCGTTTAAGAGCTATGCTGG	GTGGAAAGGACGAAACACCGGATCGGAGAGGATGAGGGGCGTTTTAGAGCTAGGCCAA
sgRNA_chr19_4457471_4457571_17r	CGGGAGATCGGAGAGGATGA	GTGGAAAGGACGAAACACCGCGGGAGATCGGAGAGGATGAGTTTAAGAGCTATGCTGG	GTGGAAAGGACGAAACACCGCGGGAGATCGGAGAGGATGAGTTTTAGAGCTAGGCCAA
sgRNA_chr19_4457471_4457571_18r	TCGGGAGATCGGAGAGGATG	GTGGAAAGGACGAAACACCGTCGGGAGATCGGAGAGGATGGTTTAAGAGCTATGCTGG	GTGGAAAGGACGAAACACCGTCGGGAGATCGGAGAGGATGGTTTTAGAGCTAGGCCAA
sgRNA_chr19_4457471_4457571_19r	GGCGGCTCGGGAGATCGGAG	GTGGAAAGGACGAAACACCGGGCGGCTCGGGAGATCGGAGGTTTAAGAGCTATGCTGG	GTGGAAAGGACGAAACACCGGGCGGCTCGGGAGATCGGAGGTTTTAGAGCTAGGCCAA
sgRNA_chr19_4458016_4458116_6f	GAACCTCGCAGAGAAAGCAC	GTGGAAAGGACGAAACACCGGAACCTCGCAGAGAAAGCACGTTTAAGAGCTATGCTGG	GTGGAAAGGACGAAACACCGGAACCTCGCAGAGAAAGCACGTTTTAGAGCTAGGCCAA
sgRNA_chr19_4458016_4458116_7f	AACCTCGCAGAGAAAGCACT	GTGGAAAGGACGAAACACCGAACCTCGCAGAGAAAGCACTGTTTAAGAGCTATGCTGG	GTGGAAAGGACGAAACACCGAACCTCGCAGAGAAAGCACTGTTTTAGAGCTAGGCCAA
sgRNA_chr19_4458016_4458116_4f	TGACAAACGGTGATAGGACA	GTGGAAAGGACGAAACACCGTGACAAACGGTGATAGGACAGTTTAAGAGCTATGCTGG	GTGGAAAGGACGAAACACCGTGACAAACGGTGATAGGACAGTTTTAGAGCTAGGCCAA
sgRNA_chr19_4458016_4458116_3f	GTGACAAACGGTGATAGGAC	GTGGAAAGGACGAAACACCGGTGACAAACGGTGATAGGACGTTTAAGAGCTATGCTGG	GTGGAAAGGACGAAACACCGGTGACAAACGGTGATAGGACGTTTTAGAGCTAGGCCAA
sgRNA_chr19_4458016_4458116_10r	TATCACCGTTTGTCACCGTT	GTGGAAAGGACGAAACACCGTATCACCGTTTGTCACCGTTGTTTAAGAGCTATGCTGG	GTGGAAAGGACGAAACACCGTATCACCGTTTGTCACCGTTGTTTTAGAGCTAGGCCAA
sgRNA_chr19_5692131_5692231_12r	CCTGCCAGCCGAGAACAAGA	GTGGAAAGGACGAAACACCGCCTGCCAGCCGAGAACAAGAGTTTAAGAGCTATGCTGG	GTGGAAAGGACGAAACACCGCCTGCCAGCCGAGAACAAGAGTTTTAGAGCTAGGCCAA
sgRNA_chr19_5692131_5692231_3f	CCTTCTTGTTCTCGGCTGGC	GTGGAAAGGACGAAACACCGCCTTCTTGTTCTCGGCTGGCGTTTAAGAGCTATGCTGG	GTGGAAAGGACGAAACACCGCCTTCTTGTTCTCGGCTGGCGTTTTAGAGCTAGGCCAA
sgRNA_chr19_5692131_5692231_4f	GCACGTCACCCCTGCGCGCT	GTGGAAAGGACGAAACACCGGCACGTCACCCCTGCGCGCTGTTTAAGAGCTATGCTGG	GTGGAAAGGACGAAACACCGGCACGTCACCCCTGCGCGCTGTTTTAGAGCTAGGCCAA
sgRNA_chr19_5692131_5692231_2f	AAGTCCTTCTTGTTCTCGGC	GTGGAAAGGACGAAACACCGAAGTCCTTCTTGTTCTCGGCGTTTAAGAGCTATGCTGG	GTGGAAAGGACGAAACACCGAAGTCCTTCTTGTTCTCGGCGTTTTAGAGCTAGGCCAA
sgRNA_chr19_5692131_5692231_5f	TCACCCCTGCGCGCTTGGCC	GTGGAAAGGACGAAACACCGTCACCCCTGCGCGCTTGGCCGTTTAAGAGCTATGCTGG	GTGGAAAGGACGAAACACCGTCACCCCTGCGCGCTTGGCCGTTTTAGAGCTAGGCCAA
sgRNA_chr19_5696901_5697001_9r	GAATCTGAGCTGGCGAGTCA	GTGGAAAGGACGAAACACCGGAATCTGAGCTGGCGAGTCAGTTTAAGAGCTATGCTGG	GTGGAAAGGACGAAACACCGGAATCTGAGCTGGCGAGTCAGTTTTAGAGCTAGGCCAA
sgRNA_chr19_5696901_5697001_3f	TGACTCGCCAGCTCAGATTC	GTGGAAAGGACGAAACACCGTGACTCGCCAGCTCAGATTCGTTTAAGAGCTATGCTGG	GTGGAAAGGACGAAACACCGTGACTCGCCAGCTCAGATTCGTTTTAGAGCTAGGCCAA
sgRNA_chr19_5696901_5697001_10r	AGAATCTGAGCTGGCGAGTC	GTGGAAAGGACGAAACACCGAGAATCTGAGCTGGCGAGTCGTTTAAGAGCTATGCTGG	GTGGAAAGGACGAAACACCGAGAATCTGAGCTGGCGAGTCGTTTTAGAGCTAGGCCAA
sgRNA_chr19_5696901_5697001_4f	GACTCGCCAGCTCAGATTCT	GTGGAAAGGACGAAACACCGGACTCGCCAGCTCAGATTCTGTTTAAGAGCTATGCTGG	GTGGAAAGGACGAAACACCGGACTCGCCAGCTCAGATTCTGTTTTAGAGCTAGGCCAA
sgRNA_chr19_5696901_5697001_11r	AGTGACCCCAGAATCTGAGC	GTGGAAAGGACGAAACACCGAGTGACCCCAGAATCTGAGCGTTTAAGAGCTATGCTGG	GTGGAAAGGACGAAACACCGAGTGACCCCAGAATCTGAGCGTTTTAGAGCTAGGCCAA
sgRNA_chr19_8389950_8390050_3f	TTAAGCATCGTAGCATTACC	GTGGAAAGGACGAAACACCGTTAAGCATCGTAGCATTACCGTTTAAGAGCTATGCTGG	GTGGAAAGGACGAAACACCGTTAAGCATCGTAGCATTACCGTTTTAGAGCTAGGCCAA
sgRNA_chr19_8389950_8390050_7r	TAACGTCCCGATGACGTCAT	GTGGAAAGGACGAAACACCGTAACGTCCCGATGACGTCATGTTTAAGAGCTATGCTGG	GTGGAAAGGACGAAACACCGTAACGTCCCGATGACGTCATGTTTTAGAGCTAGGCCAA
sgRNA_chr19_8389950_8390050_8r	AGAGAAATGGGGCTACGTCC	GTGGAAAGGACGAAACACCGAGAGAAATGGGGCTACGTCCGTTTAAGAGCTATGCTGG	GTGGAAAGGACGAAACACCGAGAGAAATGGGGCTACGTCCGTTTTAGAGCTAGGCCAA
sgRNA_chr19_8389950_8390050_4f	CGTAGCCCCATTTCTCTTCC	GTGGAAAGGACGAAACACCGCGTAGCCCCATTTCTCTTCCGTTTAAGAGCTATGCTGG	GTGGAAAGGACGAAACACCGCGTAGCCCCATTTCTCTTCCGTTTTAGAGCTAGGCCAA
sgRNA_chr19_8389950_8390050_2f	CGCTGACCTATGACGTCATC	GTGGAAAGGACGAAACACCGCGCTGACCTATGACGTCATCGTTTAAGAGCTATGCTGG	GTGGAAAGGACGAAACACCGCGCTGACCTATGACGTCATCGTTTTAGAGCTAGGCCAA
sgRNA_chr19_8391347_8391447_4f	CACGTGCGCACTGATGGCCG	GTGGAAAGGACGAAACACCGCACGTGCGCACTGATGGCCGGTTTAAGAGCTATGCTGG	GTGGAAAGGACGAAACACCGCACGTGCGCACTGATGGCCGGTTTTAGAGCTAGGCCAA
sgRNA_chr19_8391347_8391447_3f	ACACGTGCGCACTGATGGCC	GTGGAAAGGACGAAACACCGACACGTGCGCACTGATGGCCGTTTAAGAGCTATGCTGG	GTGGAAAGGACGAAACACCGACACGTGCGCACTGATGGCCGTTTTAGAGCTAGGCCAA
sgRNA_chr19_8391347_8391447_15r	GGCCATCAGTGCGCACGTGT	GTGGAAAGGACGAAACACCGGGCCATCAGTGCGCACGTGTGTTTAAGAGCTATGCTGG	GTGGAAAGGACGAAACACCGGGCCATCAGTGCGCACGTGTGTTTTAGAGCTAGGCCAA
sgRNA_chr19_8391347_8391447_2f	AACACGTGCGCACTGATGGC	GTGGAAAGGACGAAACACCGAACACGTGCGCACTGATGGCGTTTAAGAGCTATGCTGG	GTGGAAAGGACGAAACACCGAACACGTGCGCACTGATGGCGTTTTAGAGCTAGGCCAA
sgRNA_chr19_8391347_8391447_1f	TTCCAACACGTGCGCACTGA	GTGGAAAGGACGAAACACCGTTCCAACACGTGCGCACTGAGTTTAAGAGCTATGCTGG	GTGGAAAGGACGAAACACCGTTCCAACACGTGCGCACTGAGTTTTAGAGCTAGGCCAA
sgRNA_chr19_10566817_10566917_2f	TCTCTGTCCAACACACCAAA	GTGGAAAGGACGAAACACCGTCTCTGTCCAACACACCAAAGTTTAAGAGCTATGCTGG	GTGGAAAGGACGAAACACCGTCTCTGTCCAACACACCAAAGTTTTAGAGCTAGGCCAA
sgRNA_chr19_10566817_10566917_5r	TTTGGTGTGTTGGACAGAGA	GTGGAAAGGACGAAACACCGTTTGGTGTGTTGGACAGAGAGTTTAAGAGCTATGCTGG	GTGGAAAGGACGAAACACCGTTTGGTGTGTTGGACAGAGAGTTTTAGAGCTAGGCCAA
sgRNA_chr19_10566817_10566917_1f	TTTAGGTGGCTGTGGCCTGC	GTGGAAAGGACGAAACACCGTTTAGGTGGCTGTGGCCTGCGTTTAAGAGCTATGCTGG	GTGGAAAGGACGAAACACCGTTTAGGTGGCTGTGGCCTGCGTTTTAGAGCTAGGCCAA
sgRNA_chr19_10566817_10566917_6r	TCTCACTCCTTTTGGTGTGT	GTGGAAAGGACGAAACACCGTCTCACTCCTTTTGGTGTGTGTTTAAGAGCTATGCTGG	GTGGAAAGGACGAAACACCGTCTCACTCCTTTTGGTGTGTGTTTTAGAGCTAGGCCAA
sgRNA_chr19_11361736_11361836_8r	GTTCCGAGTCTTGCACATCA	GTGGAAAGGACGAAACACCGGTTCCGAGTCTTGCACATCAGTTTAAGAGCTATGCTGG	GTGGAAAGGACGAAACACCGGTTCCGAGTCTTGCACATCAGTTTTAGAGCTAGGCCAA
sgRNA_chr19_11361736_11361836_7r	AGGGACTGTCCTGATGCCAT	GTGGAAAGGACGAAACACCGAGGGACTGTCCTGATGCCATGTTTAAGAGCTATGCTGG	GTGGAAAGGACGAAACACCGAGGGACTGTCCTGATGCCATGTTTTAGAGCTAGGCCAA
sgRNA_chr19_11361736_11361836_6r	GGGACTGTCCTGATGCCATA	GTGGAAAGGACGAAACACCGGGGACTGTCCTGATGCCATAGTTTAAGAGCTATGCTGG	GTGGAAAGGACGAAACACCGGGGACTGTCCTGATGCCATAGTTTTAGAGCTAGGCCAA
sgRNA_chr19_11361736_11361836_2f	TGGCTCTACCCTATGGCATC	GTGGAAAGGACGAAACACCGTGGCTCTACCCTATGGCATCGTTTAAGAGCTATGCTGG	GTGGAAAGGACGAAACACCGTGGCTCTACCCTATGGCATCGTTTTAGAGCTAGGCCAA
sgRNA_chr19_11361736_11361836_4f	GGAACCCCTATAGCCTAGCC	GTGGAAAGGACGAAACACCGGGAACCCCTATAGCCTAGCCGTTTAAGAGCTATGCTGG	GTGGAAAGGACGAAACACCGGGAACCCCTATAGCCTAGCCGTTTTAGAGCTAGGCCAA
sgRNA_chr19_11383240_11383340_18r	ATCGGGTCCGCCCAGGCTGC	GTGGAAAGGACGAAACACCGATCGGGTCCGCCCAGGCTGCGTTTAAGAGCTATGCTGG	GTGGAAAGGACGAAACACCGATCGGGTCCGCCCAGGCTGCGTTTTAGAGCTAGGCCAA
sgRNA_chr19_11383240_11383340_19r	TATCGGGTCCGCCCAGGCTG	GTGGAAAGGACGAAACACCGTATCGGGTCCGCCCAGGCTGGTTTAAGAGCTATGCTGG	GTGGAAAGGACGAAACACCGTATCGGGTCCGCCCAGGCTGGTTTTAGAGCTAGGCCAA
sgRNA_chr19_11383240_11383340_4f	GCGACAAAGGAAGGGCATGG	GTGGAAAGGACGAAACACCGGCGACAAAGGAAGGGCATGGGTTTAAGAGCTATGCTGG	GTGGAAAGGACGAAACACCGGCGACAAAGGAAGGGCATGGGTTTTAGAGCTAGGCCAA
sgRNA_chr19_11383240_11383340_3f	GGCGACAAAGGAAGGGCATG	GTGGAAAGGACGAAACACCGGGCGACAAAGGAAGGGCATGGTTTAAGAGCTATGCTGG	GTGGAAAGGACGAAACACCGGGCGACAAAGGAAGGGCATGGTTTTAGAGCTAGGCCAA
sgRNA_chr19_11383240_11383340_2f	GGGCGACAAAGGAAGGGCAT	GTGGAAAGGACGAAACACCGGGGCGACAAAGGAAGGGCATGTTTAAGAGCTATGCTGG	GTGGAAAGGACGAAACACCGGGGCGACAAAGGAAGGGCATGTTTTAGAGCTAGGCCAA
sgRNA_chr19_11383917_11384017_22r	TGGCATCTGAACCCTTAGAC	GTGGAAAGGACGAAACACCGTGGCATCTGAACCCTTAGACGTTTAAGAGCTATGCTGG	GTGGAAAGGACGAAACACCGTGGCATCTGAACCCTTAGACGTTTTAGAGCTAGGCCAA
sgRNA_chr19_11383917_11384017_21r	GGCATCTGAACCCTTAGACT	GTGGAAAGGACGAAACACCGGGCATCTGAACCCTTAGACTGTTTAAGAGCTATGCTGG	GTGGAAAGGACGAAACACCGGGCATCTGAACCCTTAGACTGTTTTAGAGCTAGGCCAA
sgRNA_chr19_11383917_11384017_25r	GACTTCCTGACCGGGTCCTG	GTGGAAAGGACGAAACACCGGACTTCCTGACCGGGTCCTGGTTTAAGAGCTATGCTGG	GTGGAAAGGACGAAACACCGGACTTCCTGACCGGGTCCTGGTTTTAGAGCTAGGCCAA
sgRNA_chr19_11383917_11384017_26r	GGACTTCCTGACCGGGTCCT	GTGGAAAGGACGAAACACCGGGACTTCCTGACCGGGTCCTGTTTAAGAGCTATGCTGG	GTGGAAAGGACGAAACACCGGGACTTCCTGACCGGGTCCTGTTTTAGAGCTAGGCCAA
sgRNA_chr19_11383917_11384017_27r	TGGACTTCCTGACCGGGTCC	GTGGAAAGGACGAAACACCGTGGACTTCCTGACCGGGTCCGTTTAAGAGCTATGCTGG	GTGGAAAGGACGAAACACCGTGGACTTCCTGACCGGGTCCGTTTTAGAGCTAGGCCAA
sgRNA_chr19_11383978_11384078_19r	TGAACTCCCAGCCTAGGTCC	GTGGAAAGGACGAAACACCGTGAACTCCCAGCCTAGGTCCGTTTAAGAGCTATGCTGG	GTGGAAAGGACGAAACACCGTGAACTCCCAGCCTAGGTCCGTTTTAGAGCTAGGCCAA
sgRNA_chr19_11383978_11384078_18r	GAACTCCCAGCCTAGGTCCT	GTGGAAAGGACGAAACACCGGAACTCCCAGCCTAGGTCCTGTTTAAGAGCTATGCTGG	GTGGAAAGGACGAAACACCGGAACTCCCAGCCTAGGTCCTGTTTTAGAGCTAGGCCAA
sgRNA_chr19_11383978_11384078_7f	AGGACCTAGGCTGGGAGTTC	GTGGAAAGGACGAAACACCGAGGACCTAGGCTGGGAGTTCGTTTAAGAGCTATGCTGG	GTGGAAAGGACGAAACACCGAGGACCTAGGCTGGGAGTTCGTTTTAGAGCTAGGCCAA
sgRNA_chr19_11383978_11384078_17r	AACTCCCAGCCTAGGTCCTG	GTGGAAAGGACGAAACACCGAACTCCCAGCCTAGGTCCTGGTTTAAGAGCTATGCTGG	GTGGAAAGGACGAAACACCGAACTCCCAGCCTAGGTCCTGGTTTTAGAGCTAGGCCAA
sgRNA_chr19_11383978_11384078_21r	GAGCCTGCAGGACCATGCTG	GTGGAAAGGACGAAACACCGGAGCCTGCAGGACCATGCTGGTTTAAGAGCTATGCTGG	GTGGAAAGGACGAAACACCGGAGCCTGCAGGACCATGCTGGTTTTAGAGCTAGGCCAA
sgRNA_chr19_12800388_12800488_19r	TCCTTGCACCCAACCCAGGG	GTGGAAAGGACGAAACACCGTCCTTGCACCCAACCCAGGGGTTTAAGAGCTATGCTGG	GTGGAAAGGACGAAACACCGTCCTTGCACCCAACCCAGGGGTTTTAGAGCTAGGCCAA
sgRNA_chr19_12800388_12800488_21r	ACAGTCCTTGCACCCAACCC	GTGGAAAGGACGAAACACCGACAGTCCTTGCACCCAACCCGTTTAAGAGCTATGCTGG	GTGGAAAGGACGAAACACCGACAGTCCTTGCACCCAACCCGTTTTAGAGCTAGGCCAA
sgRNA_chr19_12800388_12800488_9f	GTGCAAGGACTGTATCCCCA	GTGGAAAGGACGAAACACCGGTGCAAGGACTGTATCCCCAGTTTAAGAGCTATGCTGG	GTGGAAAGGACGAAACACCGGTGCAAGGACTGTATCCCCAGTTTTAGAGCTAGGCCAA
sgRNA_chr19_12800388_12800488_3f	GGGCTTTAGAGTAGGCCGCT	GTGGAAAGGACGAAACACCGGGGCTTTAGAGTAGGCCGCTGTTTAAGAGCTATGCTGG	GTGGAAAGGACGAAACACCGGGGCTTTAGAGTAGGCCGCTGTTTTAGAGCTAGGCCAA
sgRNA_chr19_12800388_12800488_11f	AGGACTGTATCCCCATGGCT	GTGGAAAGGACGAAACACCGAGGACTGTATCCCCATGGCTGTTTAAGAGCTATGCTGG	GTGGAAAGGACGAAACACCGAGGACTGTATCCCCATGGCTGTTTTAGAGCTAGGCCAA
sgRNA_chr19_12890683_12890783_5f	GTTTGCTAAGATCGCCCACT	GTGGAAAGGACGAAACACCGGTTTGCTAAGATCGCCCACTGTTTAAGAGCTATGCTGG	GTGGAAAGGACGAAACACCGGTTTGCTAAGATCGCCCACTGTTTTAGAGCTAGGCCAA
sgRNA_chr19_12890683_12890783_9r	CTAATTGGGTGCTGGTTGTG	GTGGAAAGGACGAAACACCGCTAATTGGGTGCTGGTTGTGGTTTAAGAGCTATGCTGG	GTGGAAAGGACGAAACACCGCTAATTGGGTGCTGGTTGTGGTTTTAGAGCTAGGCCAA
sgRNA_chr19_12890683_12890783_10r	TCTAATTGGGTGCTGGTTGT	GTGGAAAGGACGAAACACCGTCTAATTGGGTGCTGGTTGTGTTTAAGAGCTATGCTGG	GTGGAAAGGACGAAACACCGTCTAATTGGGTGCTGGTTGTGTTTTAGAGCTAGGCCAA
sgRNA_chr19_12890683_12890783_11r	CTCTAATTGGGTGCTGGTTG	GTGGAAAGGACGAAACACCGCTCTAATTGGGTGCTGGTTGGTTTAAGAGCTATGCTGG	GTGGAAAGGACGAAACACCGCTCTAATTGGGTGCTGGTTGGTTTTAGAGCTAGGCCAA
sgRNA_chr19_12890683_12890783_1f	AAGTATCTACATGTGCTTCC	GTGGAAAGGACGAAACACCGAAGTATCTACATGTGCTTCCGTTTAAGAGCTATGCTGG	GTGGAAAGGACGAAACACCGAAGTATCTACATGTGCTTCCGTTTTAGAGCTAGGCCAA
sgRNA_10080_2dup	AGCTGTCTGTCTGCCGCAGG	GTGGAAAGGACGAAACACCGAGCTGTCTGTCTGCCGCAGGGTTTAAGAGCTATGCTGG	GTGGAAAGGACGAAACACCGAGCTGTCTGTCTGCCGCAGGGTTTTAGAGCTAGGCCAA
sgRNA_10572_2dup	TTCAGCTGTCTGTCTGCCGC	GTGGAAAGGACGAAACACCGTTCAGCTGTCTGTCTGCCGCGTTTAAGAGCTATGCTGG	GTGGAAAGGACGAAACACCGTTCAGCTGTCTGTCTGCCGCGTTTTAGAGCTAGGCCAA
sgRNA_10236_2dup	CGGCAGACAGACAGCTGAAC	GTGGAAAGGACGAAACACCGCGGCAGACAGACAGCTGAACGTTTAAGAGCTATGCTGG	GTGGAAAGGACGAAACACCGCGGCAGACAGACAGCTGAACGTTTTAGAGCTAGGCCAA
sgRNA_chr19_12891536_12891636_14r	TCGGGCAGCTCTCGGATTCT	GTGGAAAGGACGAAACACCGTCGGGCAGCTCTCGGATTCTGTTTAAGAGCTATGCTGG	GTGGAAAGGACGAAACACCGTCGGGCAGCTCTCGGATTCTGTTTTAGAGCTAGGCCAA
sgRNA_chr19_12891536_12891636_3f	GAATCCGAGAGCTGCCCGAG	GTGGAAAGGACGAAACACCGGAATCCGAGAGCTGCCCGAGGTTTAAGAGCTATGCTGG	GTGGAAAGGACGAAACACCGGAATCCGAGAGCTGCCCGAGGTTTTAGAGCTAGGCCAA
sgRNA_chr19_12891699_12891799_12f	GGGGCGACATGGGTGTTGGG	GTGGAAAGGACGAAACACCGGGGGCGACATGGGTGTTGGGGTTTAAGAGCTATGCTGG	GTGGAAAGGACGAAACACCGGGGGCGACATGGGTGTTGGGGTTTTAGAGCTAGGCCAA
sgRNA_chr19_12891699_12891799_17f	GGGCTGATGAGGGTCCGAGA	GTGGAAAGGACGAAACACCGGGGCTGATGAGGGTCCGAGAGTTTAAGAGCTATGCTGG	GTGGAAAGGACGAAACACCGGGGCTGATGAGGGTCCGAGAGTTTTAGAGCTAGGCCAA
sgRNA_chr19_12891699_12891799_18f	GGCTGATGAGGGTCCGAGAA	GTGGAAAGGACGAAACACCGGGCTGATGAGGGTCCGAGAAGTTTAAGAGCTATGCTGG	GTGGAAAGGACGAAACACCGGGCTGATGAGGGTCCGAGAAGTTTTAGAGCTAGGCCAA
sgRNA_chr19_12891699_12891799_19f	TGATGAGGGTCCGAGAAGGG	GTGGAAAGGACGAAACACCGTGATGAGGGTCCGAGAAGGGGTTTAAGAGCTATGCTGG	GTGGAAAGGACGAAACACCGTGATGAGGGTCCGAGAAGGGGTTTTAGAGCTAGGCCAA
sgRNA_chr19_12891699_12891799_20f	GATGAGGGTCCGAGAAGGGA	GTGGAAAGGACGAAACACCGGATGAGGGTCCGAGAAGGGAGTTTAAGAGCTATGCTGG	GTGGAAAGGACGAAACACCGGATGAGGGTCCGAGAAGGGAGTTTTAGAGCTAGGCCAA
sgRNA_chr19_12918324_12918424_6f	GTCAGGACGGAGGCCAAGGA	GTGGAAAGGACGAAACACCGGTCAGGACGGAGGCCAAGGAGTTTAAGAGCTATGCTGG	GTGGAAAGGACGAAACACCGGTCAGGACGGAGGCCAAGGAGTTTTAGAGCTAGGCCAA
sgRNA_chr19_12918324_12918424_4f	CACAGTCAGGACGGAGGCCA	GTGGAAAGGACGAAACACCGCACAGTCAGGACGGAGGCCAGTTTAAGAGCTATGCTGG	GTGGAAAGGACGAAACACCGCACAGTCAGGACGGAGGCCAGTTTTAGAGCTAGGCCAA
sgRNA_chr19_12918324_12918424_10r	TCCGTCCTGACTGTGCTTGC	GTGGAAAGGACGAAACACCGTCCGTCCTGACTGTGCTTGCGTTTAAGAGCTATGCTGG	GTGGAAAGGACGAAACACCGTCCGTCCTGACTGTGCTTGCGTTTTAGAGCTAGGCCAA
sgRNA_chr19_12918324_12918424_3f	TGCAAGCACAGTCAGGACGG	GTGGAAAGGACGAAACACCGTGCAAGCACAGTCAGGACGGGTTTAAGAGCTATGCTGG	GTGGAAAGGACGAAACACCGTGCAAGCACAGTCAGGACGGGTTTTAGAGCTAGGCCAA
sgRNA_chr19_12918324_12918424_9r	GTCCTGACTGTGCTTGCAGG	GTGGAAAGGACGAAACACCGGTCCTGACTGTGCTTGCAGGGTTTAAGAGCTATGCTGG	GTGGAAAGGACGAAACACCGGTCCTGACTGTGCTTGCAGGGTTTTAGAGCTAGGCCAA
sgRNA_chr19_12919416_12919516_12r	CGCGCCGTCCTGTTCCCAAG	GTGGAAAGGACGAAACACCGCGCGCCGTCCTGTTCCCAAGGTTTAAGAGCTATGCTGG	GTGGAAAGGACGAAACACCGCGCGCCGTCCTGTTCCCAAGGTTTTAGAGCTAGGCCAA
sgRNA_chr19_12919416_12919516_13r	GCGCGCCGTCCTGTTCCCAA	GTGGAAAGGACGAAACACCGGCGCGCCGTCCTGTTCCCAAGTTTAAGAGCTATGCTGG	GTGGAAAGGACGAAACACCGGCGCGCCGTCCTGTTCCCAAGTTTTAGAGCTAGGCCAA
sgRNA_chr19_12919416_12919516_5f	GGCGCCCCTTGGGAACAGGA	GTGGAAAGGACGAAACACCGGGCGCCCCTTGGGAACAGGAGTTTAAGAGCTATGCTGG	GTGGAAAGGACGAAACACCGGGCGCCCCTTGGGAACAGGAGTTTTAGAGCTAGGCCAA
sgRNA_chr19_12919416_12919516_14r	AGCGCGCCGTCCTGTTCCCA	GTGGAAAGGACGAAACACCGAGCGCGCCGTCCTGTTCCCAGTTTAAGAGCTATGCTGG	GTGGAAAGGACGAAACACCGAGCGCGCCGTCCTGTTCCCAGTTTTAGAGCTAGGCCAA
sgRNA_chr19_12919416_12919516_6f	GGGAACAGGACGGCGCGCTC	GTGGAAAGGACGAAACACCGGGGAACAGGACGGCGCGCTCGTTTAAGAGCTATGCTGG	GTGGAAAGGACGAAACACCGGGGAACAGGACGGCGCGCTCGTTTTAGAGCTAGGCCAA
sgRNA_chr19_12933252_12933352_6r	GATGATGGACGAGGAAGTCG	GTGGAAAGGACGAAACACCGGATGATGGACGAGGAAGTCGGTTTAAGAGCTATGCTGG	GTGGAAAGGACGAAACACCGGATGATGGACGAGGAAGTCGGTTTTAGAGCTAGGCCAA
sgRNA_chr19_12933252_12933352_5r	CGCGGTTGCTGCCCTCACGC	GTGGAAAGGACGAAACACCGCGCGGTTGCTGCCCTCACGCGTTTAAGAGCTATGCTGG	GTGGAAAGGACGAAACACCGCGCGGTTGCTGCCCTCACGCGTTTTAGAGCTAGGCCAA
sgRNA_chr19_12933252_12933352_7r	AGAGGGTACGATGATGGACG	GTGGAAAGGACGAAACACCGAGAGGGTACGATGATGGACGGTTTAAGAGCTATGCTGG	GTGGAAAGGACGAAACACCGAGAGGGTACGATGATGGACGGTTTTAGAGCTAGGCCAA
sgRNA_chr19_12933252_12933352_2f	TTACGTCGCAACCTGCGTGA	GTGGAAAGGACGAAACACCGTTACGTCGCAACCTGCGTGAGTTTAAGAGCTATGCTGG	GTGGAAAGGACGAAACACCGTTACGTCGCAACCTGCGTGAGTTTTAGAGCTAGGCCAA
sgRNA_chr19_12933252_12933352_1f	ATTACGTCGCAACCTGCGTG	GTGGAAAGGACGAAACACCGATTACGTCGCAACCTGCGTGGTTTAAGAGCTATGCTGG	GTGGAAAGGACGAAACACCGATTACGTCGCAACCTGCGTGGTTTTAGAGCTAGGCCAA
sgRNA_chr19_12933680_12933780_6f	CAGCGTGTCCGGGCCAGGGT	GTGGAAAGGACGAAACACCGCAGCGTGTCCGGGCCAGGGTGTTTAAGAGCTATGCTGG	GTGGAAAGGACGAAACACCGCAGCGTGTCCGGGCCAGGGTGTTTTAGAGCTAGGCCAA
sgRNA_chr19_12933680_12933780_5f	TCAGCGTGTCCGGGCCAGGG	GTGGAAAGGACGAAACACCGTCAGCGTGTCCGGGCCAGGGGTTTAAGAGCTATGCTGG	GTGGAAAGGACGAAACACCGTCAGCGTGTCCGGGCCAGGGGTTTTAGAGCTAGGCCAA
sgRNA_10548_2dup	TGCTCAGCGTGTCCGGGCCA	GTGGAAAGGACGAAACACCGTGCTCAGCGTGTCCGGGCCAGTTTAAGAGCTATGCTGG	GTGGAAAGGACGAAACACCGTGCTCAGCGTGTCCGGGCCAGTTTTAGAGCTAGGCCAA
sgRNA_chr19_12933680_12933780_20r	CCCGGACACGCTGAGCACAC	GTGGAAAGGACGAAACACCGCCCGGACACGCTGAGCACACGTTTAAGAGCTATGCTGG	GTGGAAAGGACGAAACACCGCCCGGACACGCTGAGCACACGTTTTAGAGCTAGGCCAA
sgRNA_chr19_12933680_12933780_2f	CCAGTGTGCTCAGCGTGTCC	GTGGAAAGGACGAAACACCGCCAGTGTGCTCAGCGTGTCCGTTTAAGAGCTATGCTGG	GTGGAAAGGACGAAACACCGCCAGTGTGCTCAGCGTGTCCGTTTTAGAGCTAGGCCAA
sgRNA_chr19_12996964_12997064_15r	GCCCCTAGATGTCCCCTCTT	GTGGAAAGGACGAAACACCGGCCCCTAGATGTCCCCTCTTGTTTAAGAGCTATGCTGG	GTGGAAAGGACGAAACACCGGCCCCTAGATGTCCCCTCTTGTTTTAGAGCTAGGCCAA
sgRNA_chr19_12996964_12997064_7f	TCCGAAGAGGGGACATCTAG	GTGGAAAGGACGAAACACCGTCCGAAGAGGGGACATCTAGGTTTAAGAGCTATGCTGG	GTGGAAAGGACGAAACACCGTCCGAAGAGGGGACATCTAGGTTTTAGAGCTAGGCCAA
sgRNA_chr19_12996964_12997064_6f	CTCCGAAGAGGGGACATCTA	GTGGAAAGGACGAAACACCGCTCCGAAGAGGGGACATCTAGTTTAAGAGCTATGCTGG	GTGGAAAGGACGAAACACCGCTCCGAAGAGGGGACATCTAGTTTTAGAGCTAGGCCAA
sgRNA_chr19_12996964_12997064_8f	GCTTAGCCCTGCTGCCAGCC	GTGGAAAGGACGAAACACCGGCTTAGCCCTGCTGCCAGCCGTTTAAGAGCTATGCTGG	GTGGAAAGGACGAAACACCGGCTTAGCCCTGCTGCCAGCCGTTTTAGAGCTAGGCCAA
sgRNA_chr19_12996964_12997064_4f	TGGTAACAGTCTCCGAAGAG	GTGGAAAGGACGAAACACCGTGGTAACAGTCTCCGAAGAGGTTTAAGAGCTATGCTGG	GTGGAAAGGACGAAACACCGTGGTAACAGTCTCCGAAGAGGTTTTAGAGCTAGGCCAA
sgRNA_chr19_16111267_16111367_17r	CTTGTCTGCGGCCTGCGAGT	GTGGAAAGGACGAAACACCGCTTGTCTGCGGCCTGCGAGTGTTTAAGAGCTATGCTGG	GTGGAAAGGACGAAACACCGCTTGTCTGCGGCCTGCGAGTGTTTTAGAGCTAGGCCAA
sgRNA_chr19_16111267_16111367_16r	TTGTCTGCGGCCTGCGAGTC	GTGGAAAGGACGAAACACCGTTGTCTGCGGCCTGCGAGTCGTTTAAGAGCTATGCTGG	GTGGAAAGGACGAAACACCGTTGTCTGCGGCCTGCGAGTCGTTTTAGAGCTAGGCCAA
sgRNA_chr19_16111267_16111367_3f	CGACTCGCAGGCCGCAGACA	GTGGAAAGGACGAAACACCGCGACTCGCAGGCCGCAGACAGTTTAAGAGCTATGCTGG	GTGGAAAGGACGAAACACCGCGACTCGCAGGCCGCAGACAGTTTTAGAGCTAGGCCAA
sgRNA_chr19_16111267_16111367_15r	TGTCTGCGGCCTGCGAGTCG	GTGGAAAGGACGAAACACCGTGTCTGCGGCCTGCGAGTCGGTTTAAGAGCTATGCTGG	GTGGAAAGGACGAAACACCGTGTCTGCGGCCTGCGAGTCGGTTTTAGAGCTAGGCCAA
sgRNA_chr19_16111267_16111367_18r	AGCGCTCTCAGCCTTGTCTG	GTGGAAAGGACGAAACACCGAGCGCTCTCAGCCTTGTCTGGTTTAAGAGCTATGCTGG	GTGGAAAGGACGAAACACCGAGCGCTCTCAGCCTTGTCTGGTTTTAGAGCTAGGCCAA
sgRNA_chr19_16111436_16111536_7r	CGCGCGCCCGGAGTTCCGTT	GTGGAAAGGACGAAACACCGCGCGCGCCCGGAGTTCCGTTGTTTAAGAGCTATGCTGG	GTGGAAAGGACGAAACACCGCGCGCGCCCGGAGTTCCGTTGTTTTAGAGCTAGGCCAA
sgRNA_chr19_16111436_16111536_2f	CTGTCGCCTAACGGAACTCC	GTGGAAAGGACGAAACACCGCTGTCGCCTAACGGAACTCCGTTTAAGAGCTATGCTGG	GTGGAAAGGACGAAACACCGCTGTCGCCTAACGGAACTCCGTTTTAGAGCTAGGCCAA
sgRNA_chr19_16111436_16111536_1f	GCTGTCGCCTAACGGAACTC	GTGGAAAGGACGAAACACCGGCTGTCGCCTAACGGAACTCGTTTAAGAGCTATGCTGG	GTGGAAAGGACGAAACACCGGCTGTCGCCTAACGGAACTCGTTTTAGAGCTAGGCCAA
sgRNA_chr19_16111436_16111536_3f	ACCCCAAGCCACGCCCCGCC	GTGGAAAGGACGAAACACCGACCCCAAGCCACGCCCCGCCGTTTAAGAGCTATGCTGG	GTGGAAAGGACGAAACACCGACCCCAAGCCACGCCCCGCCGTTTTAGAGCTAGGCCAA
sgRNA_chr19_16111465_16111565_23r	ACTGTAGGAGAGGGAAGGCA	GTGGAAAGGACGAAACACCGACTGTAGGAGAGGGAAGGCAGTTTAAGAGCTATGCTGG	GTGGAAAGGACGAAACACCGACTGTAGGAGAGGGAAGGCAGTTTTAGAGCTAGGCCAA
sgRNA_chr19_16111465_16111565_6f	TGCCTTCCCTCTCCTACAGT	GTGGAAAGGACGAAACACCGTGCCTTCCCTCTCCTACAGTGTTTAAGAGCTATGCTGG	GTGGAAAGGACGAAACACCGTGCCTTCCCTCTCCTACAGTGTTTTAGAGCTAGGCCAA
sgRNA_chr19_16111465_16111565_7f	GCCTTCCCTCTCCTACAGTG	GTGGAAAGGACGAAACACCGGCCTTCCCTCTCCTACAGTGGTTTAAGAGCTATGCTGG	GTGGAAAGGACGAAACACCGGCCTTCCCTCTCCTACAGTGGTTTTAGAGCTAGGCCAA
sgRNA_chr19_16111465_16111565_24r	CACTGTAGGAGAGGGAAGGC	GTGGAAAGGACGAAACACCGCACTGTAGGAGAGGGAAGGCGTTTAAGAGCTATGCTGG	GTGGAAAGGACGAAACACCGCACTGTAGGAGAGGGAAGGCGTTTTAGAGCTAGGCCAA
sgRNA_chr19_16111465_16111565_10f	CCCTCTCCTACAGTGGGGCG	GTGGAAAGGACGAAACACCGCCCTCTCCTACAGTGGGGCGGTTTAAGAGCTATGCTGG	GTGGAAAGGACGAAACACCGCCCTCTCCTACAGTGGGGCGGTTTTAGAGCTAGGCCAA
sgRNA_chr19_18318303_18318403_16r	CTGCTGGCACCAACCTCCCC	GTGGAAAGGACGAAACACCGCTGCTGGCACCAACCTCCCCGTTTAAGAGCTATGCTGG	GTGGAAAGGACGAAACACCGCTGCTGGCACCAACCTCCCCGTTTTAGAGCTAGGCCAA
sgRNA_chr19_18318303_18318403_15r	TGCTGGCACCAACCTCCCCT	GTGGAAAGGACGAAACACCGTGCTGGCACCAACCTCCCCTGTTTAAGAGCTATGCTGG	GTGGAAAGGACGAAACACCGTGCTGGCACCAACCTCCCCTGTTTTAGAGCTAGGCCAA
sgRNA_chr19_18318303_18318403_6f	CAGGGGAGGTTGGTGCCAGC	GTGGAAAGGACGAAACACCGCAGGGGAGGTTGGTGCCAGCGTTTAAGAGCTATGCTGG	GTGGAAAGGACGAAACACCGCAGGGGAGGTTGGTGCCAGCGTTTTAGAGCTAGGCCAA
sgRNA_chr19_18318303_18318403_19r	CCGGTGCAGGAAGTGGGCTT	GTGGAAAGGACGAAACACCGCCGGTGCAGGAAGTGGGCTTGTTTAAGAGCTATGCTGG	GTGGAAAGGACGAAACACCGCCGGTGCAGGAAGTGGGCTTGTTTTAGAGCTAGGCCAA
sgRNA_chr19_18318303_18318403_13r	CTGGGCAGCTCTTCTCAGGA	GTGGAAAGGACGAAACACCGCTGGGCAGCTCTTCTCAGGAGTTTAAGAGCTATGCTGG	GTGGAAAGGACGAAACACCGCTGGGCAGCTCTTCTCAGGAGTTTTAGAGCTAGGCCAA
sgRNA_chr19_18322854_18322954_16r	GTTGGCGCGGGGCGAACGTA	GTGGAAAGGACGAAACACCGGTTGGCGCGGGGCGAACGTAGTTTAAGAGCTATGCTGG	GTGGAAAGGACGAAACACCGGTTGGCGCGGGGCGAACGTAGTTTTAGAGCTAGGCCAA
sgRNA_chr19_18322854_18322954_5f	TTTCCCAGCCTCGTGCCGGG	GTGGAAAGGACGAAACACCGTTTCCCAGCCTCGTGCCGGGGTTTAAGAGCTATGCTGG	GTGGAAAGGACGAAACACCGTTTCCCAGCCTCGTGCCGGGGTTTTAGAGCTAGGCCAA
sgRNA_chr19_18322854_18322954_4f	GTTTCCCAGCCTCGTGCCGG	GTGGAAAGGACGAAACACCGGTTTCCCAGCCTCGTGCCGGGTTTAAGAGCTATGCTGG	GTGGAAAGGACGAAACACCGGTTTCCCAGCCTCGTGCCGGGTTTTAGAGCTAGGCCAA
sgRNA_chr19_18322854_18322954_3f	AGTTTCCCAGCCTCGTGCCG	GTGGAAAGGACGAAACACCGAGTTTCCCAGCCTCGTGCCGGTTTAAGAGCTATGCTGG	GTGGAAAGGACGAAACACCGAGTTTCCCAGCCTCGTGCCGGTTTTAGAGCTAGGCCAA
sgRNA_chr19_18322854_18322954_17r	CTGTGGGCTTGGTTGGCGCG	GTGGAAAGGACGAAACACCGCTGTGGGCTTGGTTGGCGCGGTTTAAGAGCTATGCTGG	GTGGAAAGGACGAAACACCGCTGTGGGCTTGGTTGGCGCGGTTTTAGAGCTAGGCCAA
sgRNA_chr19_32582475_32582575_11r	GCACTTACTAAGTGAGGCAC	GTGGAAAGGACGAAACACCGGCACTTACTAAGTGAGGCACGTTTAAGAGCTATGCTGG	GTGGAAAGGACGAAACACCGGCACTTACTAAGTGAGGCACGTTTTAGAGCTAGGCCAA
sgRNA_chr19_32582475_32582575_9r	TGCCACAGCTGCCTATTATC	GTGGAAAGGACGAAACACCGTGCCACAGCTGCCTATTATCGTTTAAGAGCTATGCTGG	GTGGAAAGGACGAAACACCGTGCCACAGCTGCCTATTATCGTTTTAGAGCTAGGCCAA
sgRNA_chr19_32582475_32582575_1f	AGCCTGATAATAGGCAGCTG	GTGGAAAGGACGAAACACCGAGCCTGATAATAGGCAGCTGGTTTAAGAGCTATGCTGG	GTGGAAAGGACGAAACACCGAGCCTGATAATAGGCAGCTGGTTTTAGAGCTAGGCCAA
sgRNA_chr19_32582475_32582575_7f	CTGTGGGGGTGACATGAGTC	GTGGAAAGGACGAAACACCGCTGTGGGGGTGACATGAGTCGTTTAAGAGCTATGCTGG	GTGGAAAGGACGAAACACCGCTGTGGGGGTGACATGAGTCGTTTTAGAGCTAGGCCAA
sgRNA_chr19_33252741_33252841_8f	GTTGGCATTGGCAGTGGTAG	GTGGAAAGGACGAAACACCGGTTGGCATTGGCAGTGGTAGGTTTAAGAGCTATGCTGG	GTGGAAAGGACGAAACACCGGTTGGCATTGGCAGTGGTAGGTTTTAGAGCTAGGCCAA
sgRNA_chr19_33252741_33252841_6f	TGGCAGAAGAAGGTTGGCAT	GTGGAAAGGACGAAACACCGTGGCAGAAGAAGGTTGGCATGTTTAAGAGCTATGCTGG	GTGGAAAGGACGAAACACCGTGGCAGAAGAAGGTTGGCATGTTTTAGAGCTAGGCCAA
sgRNA_chr19_33252741_33252841_3f	CATTGCCTACTGGGCTTTAC	GTGGAAAGGACGAAACACCGCATTGCCTACTGGGCTTTACGTTTAAGAGCTATGCTGG	GTGGAAAGGACGAAACACCGCATTGCCTACTGGGCTTTACGTTTTAGAGCTAGGCCAA
sgRNA_chr19_33252741_33252841_12r	AAAGCCCAGTAGGCAATGAT	GTGGAAAGGACGAAACACCGAAAGCCCAGTAGGCAATGATGTTTAAGAGCTATGCTGG	GTGGAAAGGACGAAACACCGAAAGCCCAGTAGGCAATGATGTTTTAGAGCTAGGCCAA
sgRNA_chr19_33252741_33252841_14r	TCATTACTCTAAAGACCTAG	GTGGAAAGGACGAAACACCGTCATTACTCTAAAGACCTAGGTTTAAGAGCTATGCTGG	GTGGAAAGGACGAAACACCGTCATTACTCTAAAGACCTAGGTTTTAGAGCTAGGCCAA
sgRNA_chr19_33253860_33253960_6r	CTGCTGGGACCAGATGAGCT	GTGGAAAGGACGAAACACCGCTGCTGGGACCAGATGAGCTGTTTAAGAGCTATGCTGG	GTGGAAAGGACGAAACACCGCTGCTGGGACCAGATGAGCTGTTTTAGAGCTAGGCCAA
sgRNA_chr19_33253860_33253960_7r	GCTGCTGGGACCAGATGAGC	GTGGAAAGGACGAAACACCGGCTGCTGGGACCAGATGAGCGTTTAAGAGCTATGCTGG	GTGGAAAGGACGAAACACCGGCTGCTGGGACCAGATGAGCGTTTTAGAGCTAGGCCAA
sgRNA_chr19_33253860_33253960_5r	ATGAGCTGGGAATCAAAGTC	GTGGAAAGGACGAAACACCGATGAGCTGGGAATCAAAGTCGTTTAAGAGCTATGCTGG	GTGGAAAGGACGAAACACCGATGAGCTGGGAATCAAAGTCGTTTTAGAGCTAGGCCAA
sgRNA_chr19_33253860_33253960_4r	GGGAATCAAAGTCAGGTCAT	GTGGAAAGGACGAAACACCGGGGAATCAAAGTCAGGTCATGTTTAAGAGCTATGCTGG	GTGGAAAGGACGAAACACCGGGGAATCAAAGTCAGGTCATGTTTTAGAGCTAGGCCAA
sgRNA_chr19_33253860_33253960_8r	GGCGGGCTCTCAGGGCTGCT	GTGGAAAGGACGAAACACCGGGCGGGCTCTCAGGGCTGCTGTTTAAGAGCTATGCTGG	GTGGAAAGGACGAAACACCGGGCGGGCTCTCAGGGCTGCTGTTTTAGAGCTAGGCCAA
sgRNA_chr19_33260393_33260493_4f	GTGAGTCCTGAATCCCGAGG	GTGGAAAGGACGAAACACCGGTGAGTCCTGAATCCCGAGGGTTTAAGAGCTATGCTGG	GTGGAAAGGACGAAACACCGGTGAGTCCTGAATCCCGAGGGTTTTAGAGCTAGGCCAA
sgRNA_chr19_33260393_33260493_3f	AGTGAGTCCTGAATCCCGAG	GTGGAAAGGACGAAACACCGAGTGAGTCCTGAATCCCGAGGTTTAAGAGCTATGCTGG	GTGGAAAGGACGAAACACCGAGTGAGTCCTGAATCCCGAGGTTTTAGAGCTAGGCCAA
sgRNA_chr19_33260393_33260493_5f	GGTGAGCCCTCTGTCCGCTC	GTGGAAAGGACGAAACACCGGGTGAGCCCTCTGTCCGCTCGTTTAAGAGCTATGCTGG	GTGGAAAGGACGAAACACCGGGTGAGCCCTCTGTCCGCTCGTTTTAGAGCTAGGCCAA
sgRNA_chr19_33260393_33260493_6f	GTGAGCCCTCTGTCCGCTCT	GTGGAAAGGACGAAACACCGGTGAGCCCTCTGTCCGCTCTGTTTAAGAGCTATGCTGG	GTGGAAAGGACGAAACACCGGTGAGCCCTCTGTCCGCTCTGTTTTAGAGCTAGGCCAA
sgRNA_chr19_33260393_33260493_16r	TCGGGATTCAGGACTCACTG	GTGGAAAGGACGAAACACCGTCGGGATTCAGGACTCACTGGTTTAAGAGCTATGCTGG	GTGGAAAGGACGAAACACCGTCGGGATTCAGGACTCACTGGTTTTAGAGCTAGGCCAA
sgRNA_chr19_33260453_33260553_6f	TATCCCAGGGTATTCCCTGT	GTGGAAAGGACGAAACACCGTATCCCAGGGTATTCCCTGTGTTTAAGAGCTATGCTGG	GTGGAAAGGACGAAACACCGTATCCCAGGGTATTCCCTGTGTTTTAGAGCTAGGCCAA
sgRNA_chr19_33260453_33260553_16r	ACAGGGAATACCCTGGGATA	GTGGAAAGGACGAAACACCGACAGGGAATACCCTGGGATAGTTTAAGAGCTATGCTGG	GTGGAAAGGACGAAACACCGACAGGGAATACCCTGGGATAGTTTTAGAGCTAGGCCAA
sgRNA_chr19_33260453_33260553_17r	CACAGGGAATACCCTGGGAT	GTGGAAAGGACGAAACACCGCACAGGGAATACCCTGGGATGTTTAAGAGCTATGCTGG	GTGGAAAGGACGAAACACCGCACAGGGAATACCCTGGGATGTTTTAGAGCTAGGCCAA
sgRNA_chr19_33260453_33260553_7f	ATCCCAGGGTATTCCCTGTG	GTGGAAAGGACGAAACACCGATCCCAGGGTATTCCCTGTGGTTTAAGAGCTATGCTGG	GTGGAAAGGACGAAACACCGATCCCAGGGTATTCCCTGTGGTTTTAGAGCTAGGCCAA
sgRNA_chr19_33260453_33260553_4f	CTGGCTAAGGCCCTATCCCA	GTGGAAAGGACGAAACACCGCTGGCTAAGGCCCTATCCCAGTTTAAGAGCTATGCTGG	GTGGAAAGGACGAAACACCGCTGGCTAAGGCCCTATCCCAGTTTTAGAGCTAGGCCAA
sgRNA_chr19_33260683_33260783_1f	ACACGCACGCCTGTGTGATG	GTGGAAAGGACGAAACACCGACACGCACGCCTGTGTGATGGTTTAAGAGCTATGCTGG	GTGGAAAGGACGAAACACCGACACGCACGCCTGTGTGATGGTTTTAGAGCTAGGCCAA
sgRNA_chr19_33260683_33260783_17r	ACATCACACAGGCGTGCGTG	GTGGAAAGGACGAAACACCGACATCACACAGGCGTGCGTGGTTTAAGAGCTATGCTGG	GTGGAAAGGACGAAACACCGACATCACACAGGCGTGCGTGGTTTTAGAGCTAGGCCAA
sgRNA_chr19_33260683_33260783_16r	CACACAGGCGTGCGTGTGGC	GTGGAAAGGACGAAACACCGCACACAGGCGTGCGTGTGGCGTTTAAGAGCTATGCTGG	GTGGAAAGGACGAAACACCGCACACAGGCGTGCGTGTGGCGTTTTAGAGCTAGGCCAA
sgRNA_chr19_33260683_33260783_18r	GCCTGCTCACCACATCACAC	GTGGAAAGGACGAAACACCGGCCTGCTCACCACATCACACGTTTAAGAGCTATGCTGG	GTGGAAAGGACGAAACACCGGCCTGCTCACCACATCACACGTTTTAGAGCTAGGCCAA
sgRNA_chr19_33260683_33260783_15r	TGTGGCTGGCGCGTGTGTGC	GTGGAAAGGACGAAACACCGTGTGGCTGGCGCGTGTGTGCGTTTAAGAGCTATGCTGG	GTGGAAAGGACGAAACACCGTGTGGCTGGCGCGTGTGTGCGTTTTAGAGCTAGGCCAA
sgRNA_chr19_33260893_33260993_8f	ACCGGTGGGAAGAGCCCGGG	GTGGAAAGGACGAAACACCGACCGGTGGGAAGAGCCCGGGGTTTAAGAGCTATGCTGG	GTGGAAAGGACGAAACACCGACCGGTGGGAAGAGCCCGGGGTTTTAGAGCTAGGCCAA
sgRNA_chr19_33260893_33260993_6f	TGACCGGTGGGAAGAGCCCG	GTGGAAAGGACGAAACACCGTGACCGGTGGGAAGAGCCCGGTTTAAGAGCTATGCTGG	GTGGAAAGGACGAAACACCGTGACCGGTGGGAAGAGCCCGGTTTTAGAGCTAGGCCAA
sgRNA_chr19_33260893_33260993_5f	GTGACCGGTGGGAAGAGCCC	GTGGAAAGGACGAAACACCGGTGACCGGTGGGAAGAGCCCGTTTAAGAGCTATGCTGG	GTGGAAAGGACGAAACACCGGTGACCGGTGGGAAGAGCCCGTTTTAGAGCTAGGCCAA
sgRNA_chr19_33260893_33260993_4f	TGTGACCGGTGGGAAGAGCC	GTGGAAAGGACGAAACACCGTGTGACCGGTGGGAAGAGCCGTTTAAGAGCTATGCTGG	GTGGAAAGGACGAAACACCGTGTGACCGGTGGGAAGAGCCGTTTTAGAGCTAGGCCAA
sgRNA_chr19_33260893_33260993_21r	CTCTTCCCACCGGTCACAAG	GTGGAAAGGACGAAACACCGCTCTTCCCACCGGTCACAAGGTTTAAGAGCTATGCTGG	GTGGAAAGGACGAAACACCGCTCTTCCCACCGGTCACAAGGTTTTAGAGCTAGGCCAA
sgRNA_10412_2dup	GGGAGCTGGAACCGCAGTGC	GTGGAAAGGACGAAACACCGGGGAGCTGGAACCGCAGTGCGTTTAAGAGCTATGCTGG	GTGGAAAGGACGAAACACCGGGGAGCTGGAACCGCAGTGCGTTTTAGAGCTAGGCCAA
sgRNA_10302_2dup	GAACCGCAGTGCTGGTGCTC	GTGGAAAGGACGAAACACCGGAACCGCAGTGCTGGTGCTCGTTTAAGAGCTATGCTGG	GTGGAAAGGACGAAACACCGGAACCGCAGTGCTGGTGCTCGTTTTAGAGCTAGGCCAA
sgRNA_10277_2dup	CTGCGGTTCCAGCTCCCTGC	GTGGAAAGGACGAAACACCGCTGCGGTTCCAGCTCCCTGCGTTTAAGAGCTATGCTGG	GTGGAAAGGACGAAACACCGCTGCGGTTCCAGCTCCCTGCGTTTTAGAGCTAGGCCAA
sgRNA_10017_2dup	AACCGCAGTGCTGGTGCTCA	GTGGAAAGGACGAAACACCGAACCGCAGTGCTGGTGCTCAGTTTAAGAGCTATGCTGG	GTGGAAAGGACGAAACACCGAACCGCAGTGCTGGTGCTCAGTTTTAGAGCTAGGCCAA
sgRNA_10082_2dup	AGGAAGTGCCTGCAGGGAGC	GTGGAAAGGACGAAACACCGAGGAAGTGCCTGCAGGGAGCGTTTAAGAGCTATGCTGG	GTGGAAAGGACGAAACACCGAGGAAGTGCCTGCAGGGAGCGTTTTAGAGCTAGGCCAA
sgRNA_chr19_33261775_33261875_6r	ACCCTAGGGCTGTGATGGCG	GTGGAAAGGACGAAACACCGACCCTAGGGCTGTGATGGCGGTTTAAGAGCTATGCTGG	GTGGAAAGGACGAAACACCGACCCTAGGGCTGTGATGGCGGTTTTAGAGCTAGGCCAA
sgRNA_chr19_33261775_33261875_3f	GCCACGCCATCACAGCCCTA	GTGGAAAGGACGAAACACCGGCCACGCCATCACAGCCCTAGTTTAAGAGCTATGCTGG	GTGGAAAGGACGAAACACCGGCCACGCCATCACAGCCCTAGTTTTAGAGCTAGGCCAA
sgRNA_chr19_33261775_33261875_8r	GGGGTCTGGGCTCAACCCTA	GTGGAAAGGACGAAACACCGGGGGTCTGGGCTCAACCCTAGTTTAAGAGCTATGCTGG	GTGGAAAGGACGAAACACCGGGGGTCTGGGCTCAACCCTAGTTTTAGAGCTAGGCCAA
sgRNA_chr19_33261775_33261875_2f	TGCCACGCCATCACAGCCCT	GTGGAAAGGACGAAACACCGTGCCACGCCATCACAGCCCTGTTTAAGAGCTATGCTGG	GTGGAAAGGACGAAACACCGTGCCACGCCATCACAGCCCTGTTTTAGAGCTAGGCCAA
sgRNA_chr19_33261775_33261875_12r	GCTGGACAGTCAAGGTTCGG	GTGGAAAGGACGAAACACCGGCTGGACAGTCAAGGTTCGGGTTTAAGAGCTATGCTGG	GTGGAAAGGACGAAACACCGGCTGGACAGTCAAGGTTCGGGTTTTAGAGCTAGGCCAA
sgRNA_chr19_34173521_34173621_8r	AATATTAACACTGTGGGTAG	GTGGAAAGGACGAAACACCGAATATTAACACTGTGGGTAGGTTTAAGAGCTATGCTGG	GTGGAAAGGACGAAACACCGAATATTAACACTGTGGGTAGGTTTTAGAGCTAGGCCAA
sgRNA_chr19_34173521_34173621_4f	CTACCCACAGTGTTAATATT	GTGGAAAGGACGAAACACCGCTACCCACAGTGTTAATATTGTTTAAGAGCTATGCTGG	GTGGAAAGGACGAAACACCGCTACCCACAGTGTTAATATTGTTTTAGAGCTAGGCCAA
sgRNA_chr19_34173521_34173621_3f	GGGAATTCGGCCGAGAAGGA	GTGGAAAGGACGAAACACCGGGGAATTCGGCCGAGAAGGAGTTTAAGAGCTATGCTGG	GTGGAAAGGACGAAACACCGGGGAATTCGGCCGAGAAGGAGTTTTAGAGCTAGGCCAA
sgRNA_chr19_34173521_34173621_2f	GAAAGGGAATTCGGCCGAGA	GTGGAAAGGACGAAACACCGGAAAGGGAATTCGGCCGAGAGTTTAAGAGCTATGCTGG	GTGGAAAGGACGAAACACCGGAAAGGGAATTCGGCCGAGAGTTTTAGAGCTAGGCCAA
sgRNA_chr19_34173733_34173833_7f	GGAACTGCATAGCATGGTTA	GTGGAAAGGACGAAACACCGGGAACTGCATAGCATGGTTAGTTTAAGAGCTATGCTGG	GTGGAAAGGACGAAACACCGGGAACTGCATAGCATGGTTAGTTTTAGAGCTAGGCCAA
sgRNA_chr19_34173733_34173833_6f	GGGAACTGCATAGCATGGTT	GTGGAAAGGACGAAACACCGGGGAACTGCATAGCATGGTTGTTTAAGAGCTATGCTGG	GTGGAAAGGACGAAACACCGGGGAACTGCATAGCATGGTTGTTTTAGAGCTAGGCCAA
sgRNA_chr19_34173733_34173833_9f	TGGTTAGGGACCCTGTGGAT	GTGGAAAGGACGAAACACCGTGGTTAGGGACCCTGTGGATGTTTAAGAGCTATGCTGG	GTGGAAAGGACGAAACACCGTGGTTAGGGACCCTGTGGATGTTTTAGAGCTAGGCCAA
sgRNA_chr19_34173733_34173833_14r	CCCACCTCTACCAGAAGTGC	GTGGAAAGGACGAAACACCGCCCACCTCTACCAGAAGTGCGTTTAAGAGCTATGCTGG	GTGGAAAGGACGAAACACCGCCCACCTCTACCAGAAGTGCGTTTTAGAGCTAGGCCAA
sgRNA_chr19_34173733_34173833_10f	AGGGACCCTGTGGATAGGTT	GTGGAAAGGACGAAACACCGAGGGACCCTGTGGATAGGTTGTTTAAGAGCTATGCTGG	GTGGAAAGGACGAAACACCGAGGGACCCTGTGGATAGGTTGTTTTAGAGCTAGGCCAA
sgRNA_chr19_34218308_34218408_5f	GTAATTCTGGCTTGTGGCCG	GTGGAAAGGACGAAACACCGGTAATTCTGGCTTGTGGCCGGTTTAAGAGCTATGCTGG	GTGGAAAGGACGAAACACCGGTAATTCTGGCTTGTGGCCGGTTTTAGAGCTAGGCCAA
sgRNA_chr19_34218308_34218408_4f	CATGGTGTAATTCTGGCTTG	GTGGAAAGGACGAAACACCGCATGGTGTAATTCTGGCTTGGTTTAAGAGCTATGCTGG	GTGGAAAGGACGAAACACCGCATGGTGTAATTCTGGCTTGGTTTTAGAGCTAGGCCAA
sgRNA_chr19_34218308_34218408_3f	GAAGGATCATGGTGTAATTC	GTGGAAAGGACGAAACACCGGAAGGATCATGGTGTAATTCGTTTAAGAGCTATGCTGG	GTGGAAAGGACGAAACACCGGAAGGATCATGGTGTAATTCGTTTTAGAGCTAGGCCAA
sgRNA_chr19_34218308_34218408_6f	CGAGGCATTTTTAATAGTAG	GTGGAAAGGACGAAACACCGCGAGGCATTTTTAATAGTAGGTTTAAGAGCTATGCTGG	GTGGAAAGGACGAAACACCGCGAGGCATTTTTAATAGTAGGTTTTAGAGCTAGGCCAA
sgRNA_chr19_34225513_34225613_5f	GGGGTAAGCATAAATGAGCT	GTGGAAAGGACGAAACACCGGGGGTAAGCATAAATGAGCTGTTTAAGAGCTATGCTGG	GTGGAAAGGACGAAACACCGGGGGTAAGCATAAATGAGCTGTTTTAGAGCTAGGCCAA
sgRNA_chr19_34225513_34225613_4f	CATGAGTCATTGTGGTTTGG	GTGGAAAGGACGAAACACCGCATGAGTCATTGTGGTTTGGGTTTAAGAGCTATGCTGG	GTGGAAAGGACGAAACACCGCATGAGTCATTGTGGTTTGGGTTTTAGAGCTAGGCCAA
sgRNA_chr19_34225513_34225613_3f	GCATGAGTCATTGTGGTTTG	GTGGAAAGGACGAAACACCGGCATGAGTCATTGTGGTTTGGTTTAAGAGCTATGCTGG	GTGGAAAGGACGAAACACCGGCATGAGTCATTGTGGTTTGGTTTTAGAGCTAGGCCAA
sgRNA_chr19_34225513_34225613_2f	AGCATGAGTCATTGTGGTTT	GTGGAAAGGACGAAACACCGAGCATGAGTCATTGTGGTTTGTTTAAGAGCTATGCTGG	GTGGAAAGGACGAAACACCGAGCATGAGTCATTGTGGTTTGTTTTAGAGCTAGGCCAA
sgRNA_chr19_34225513_34225613_1f	TAGCATGAGTCATTGTGGTT	GTGGAAAGGACGAAACACCGTAGCATGAGTCATTGTGGTTGTTTAAGAGCTATGCTGG	GTGGAAAGGACGAAACACCGTAGCATGAGTCATTGTGGTTGTTTTAGAGCTAGGCCAA
sgRNA_chr19_34253896_34253996_5r	TTACGCAGAAGCAGCAGCAA	GTGGAAAGGACGAAACACCGTTACGCAGAAGCAGCAGCAAGTTTAAGAGCTATGCTGG	GTGGAAAGGACGAAACACCGTTACGCAGAAGCAGCAGCAAGTTTTAGAGCTAGGCCAA
sgRNA_chr19_34253896_34253996_6r	ATTACGCAGAAGCAGCAGCA	GTGGAAAGGACGAAACACCGATTACGCAGAAGCAGCAGCAGTTTAAGAGCTATGCTGG	GTGGAAAGGACGAAACACCGATTACGCAGAAGCAGCAGCAGTTTTAGAGCTAGGCCAA
sgRNA_chr19_34253896_34253996_4r	GCAAGGGTCTTCCAGTTCTG	GTGGAAAGGACGAAACACCGGCAAGGGTCTTCCAGTTCTGGTTTAAGAGCTATGCTGG	GTGGAAAGGACGAAACACCGGCAAGGGTCTTCCAGTTCTGGTTTTAGAGCTAGGCCAA
sgRNA_chr19_34253896_34253996_3r	CAAGGGTCTTCCAGTTCTGT	GTGGAAAGGACGAAACACCGCAAGGGTCTTCCAGTTCTGTGTTTAAGAGCTATGCTGG	GTGGAAAGGACGAAACACCGCAAGGGTCTTCCAGTTCTGTGTTTTAGAGCTAGGCCAA
sgRNA_chr19_34345934_34346034_11r	GATCTTATGCCCTCGGGGCA	GTGGAAAGGACGAAACACCGGATCTTATGCCCTCGGGGCAGTTTAAGAGCTATGCTGG	GTGGAAAGGACGAAACACCGGATCTTATGCCCTCGGGGCAGTTTTAGAGCTAGGCCAA
sgRNA_chr19_34345934_34346034_2f	TTTCTACAGACCTTGCCCCG	GTGGAAAGGACGAAACACCGTTTCTACAGACCTTGCCCCGGTTTAAGAGCTATGCTGG	GTGGAAAGGACGAAACACCGTTTCTACAGACCTTGCCCCGGTTTTAGAGCTAGGCCAA
sgRNA_chr19_34345934_34346034_12r	ATGCAGATCTTATGCCCTCG	GTGGAAAGGACGAAACACCGATGCAGATCTTATGCCCTCGGTTTAAGAGCTATGCTGG	GTGGAAAGGACGAAACACCGATGCAGATCTTATGCCCTCGGTTTTAGAGCTAGGCCAA
sgRNA_chr19_34345934_34346034_13r	TATGCAGATCTTATGCCCTC	GTGGAAAGGACGAAACACCGTATGCAGATCTTATGCCCTCGTTTAAGAGCTATGCTGG	GTGGAAAGGACGAAACACCGTATGCAGATCTTATGCCCTCGTTTTAGAGCTAGGCCAA
sgRNA_chr19_34345934_34346034_4f	ATAGCCCTTGATGCAGATTA	GTGGAAAGGACGAAACACCGATAGCCCTTGATGCAGATTAGTTTAAGAGCTATGCTGG	GTGGAAAGGACGAAACACCGATAGCCCTTGATGCAGATTAGTTTTAGAGCTAGGCCAA
sgRNA_chr19_34359044_34359144_2f	GTGGAAACAGCTATGTACAA	GTGGAAAGGACGAAACACCGGTGGAAACAGCTATGTACAAGTTTAAGAGCTATGCTGG	GTGGAAAGGACGAAACACCGGTGGAAACAGCTATGTACAAGTTTTAGAGCTAGGCCAA
sgRNA_chr19_34359044_34359144_3f	TGGAAACAGCTATGTACAAT	GTGGAAAGGACGAAACACCGTGGAAACAGCTATGTACAATGTTTAAGAGCTATGCTGG	GTGGAAAGGACGAAACACCGTGGAAACAGCTATGTACAATGTTTTAGAGCTAGGCCAA
sgRNA_chr19_34359044_34359144_4f	GGAAACAGCTATGTACAATG	GTGGAAAGGACGAAACACCGGGAAACAGCTATGTACAATGGTTTAAGAGCTATGCTGG	GTGGAAAGGACGAAACACCGGGAAACAGCTATGTACAATGGTTTTAGAGCTAGGCCAA
sgRNA_chr19_34359044_34359144_5f	TGTTTTTAAGCATCTAGCAA	GTGGAAAGGACGAAACACCGTGTTTTTAAGCATCTAGCAAGTTTAAGAGCTATGCTGG	GTGGAAAGGACGAAACACCGTGTTTTTAAGCATCTAGCAAGTTTTAGAGCTAGGCCAA
sgRNA_chr19_34371131_34371231_3f	GCCACTGGAGTACCTGACTC	GTGGAAAGGACGAAACACCGGCCACTGGAGTACCTGACTCGTTTAAGAGCTATGCTGG	GTGGAAAGGACGAAACACCGGCCACTGGAGTACCTGACTCGTTTTAGAGCTAGGCCAA
sgRNA_chr19_34371131_34371231_9r	TACTCCAGTGGCCAGCTTTA	GTGGAAAGGACGAAACACCGTACTCCAGTGGCCAGCTTTAGTTTAAGAGCTATGCTGG	GTGGAAAGGACGAAACACCGTACTCCAGTGGCCAGCTTTAGTTTTAGAGCTAGGCCAA
sgRNA_chr19_34371131_34371231_11r	ATACCTTATCAGCCTGAGTC	GTGGAAAGGACGAAACACCGATACCTTATCAGCCTGAGTCGTTTAAGAGCTATGCTGG	GTGGAAAGGACGAAACACCGATACCTTATCAGCCTGAGTCGTTTTAGAGCTAGGCCAA
sgRNA_chr19_34371131_34371231_8r	ACTCCAGTGGCCAGCTTTAA	GTGGAAAGGACGAAACACCGACTCCAGTGGCCAGCTTTAAGTTTAAGAGCTATGCTGG	GTGGAAAGGACGAAACACCGACTCCAGTGGCCAGCTTTAAGTTTTAGAGCTAGGCCAA
sgRNA_chr19_34371131_34371231_2f	CTTCCCTTAAAGCTGGCCAC	GTGGAAAGGACGAAACACCGCTTCCCTTAAAGCTGGCCACGTTTAAGAGCTATGCTGG	GTGGAAAGGACGAAACACCGCTTCCCTTAAAGCTGGCCACGTTTTAGAGCTAGGCCAA
sgRNA_chr19_34432827_34432927_5r	AACAAGCCGGAGATACAGGC	GTGGAAAGGACGAAACACCGAACAAGCCGGAGATACAGGCGTTTAAGAGCTATGCTGG	GTGGAAAGGACGAAACACCGAACAAGCCGGAGATACAGGCGTTTTAGAGCTAGGCCAA
sgRNA_chr19_34432827_34432927_4r	ACAAGCCGGAGATACAGGCC	GTGGAAAGGACGAAACACCGACAAGCCGGAGATACAGGCCGTTTAAGAGCTATGCTGG	GTGGAAAGGACGAAACACCGACAAGCCGGAGATACAGGCCGTTTTAGAGCTAGGCCAA
sgRNA_chr19_34432827_34432927_9r	TAAGGAGGTTATAGGGCTAC	GTGGAAAGGACGAAACACCGTAAGGAGGTTATAGGGCTACGTTTAAGAGCTATGCTGG	GTGGAAAGGACGAAACACCGTAAGGAGGTTATAGGGCTACGTTTTAGAGCTAGGCCAA
sgRNA_chr19_34432827_34432927_10r	CACAGGGTAAGGAGGTTATA	GTGGAAAGGACGAAACACCGCACAGGGTAAGGAGGTTATAGTTTAAGAGCTATGCTGG	GTGGAAAGGACGAAACACCGCACAGGGTAAGGAGGTTATAGTTTTAGAGCTAGGCCAA
sgRNA_chr19_34458077_34458177_7r	GCCATCATTGTATCAGCAGC	GTGGAAAGGACGAAACACCGGCCATCATTGTATCAGCAGCGTTTAAGAGCTATGCTGG	GTGGAAAGGACGAAACACCGGCCATCATTGTATCAGCAGCGTTTTAGAGCTAGGCCAA
sgRNA_chr19_34458077_34458177_4f	GATAAGAATAGCCTCAGGGA	GTGGAAAGGACGAAACACCGGATAAGAATAGCCTCAGGGAGTTTAAGAGCTATGCTGG	GTGGAAAGGACGAAACACCGGATAAGAATAGCCTCAGGGAGTTTTAGAGCTAGGCCAA
sgRNA_chr19_34458077_34458177_3f	TGATAAGAATAGCCTCAGGG	GTGGAAAGGACGAAACACCGTGATAAGAATAGCCTCAGGGGTTTAAGAGCTATGCTGG	GTGGAAAGGACGAAACACCGTGATAAGAATAGCCTCAGGGGTTTTAGAGCTAGGCCAA
sgRNA_chr19_34458077_34458177_1f	TGCTTGATAAGAATAGCCTC	GTGGAAAGGACGAAACACCGTGCTTGATAAGAATAGCCTCGTTTAAGAGCTATGCTGG	GTGGAAAGGACGAAACACCGTGCTTGATAAGAATAGCCTCGTTTTAGAGCTAGGCCAA
sgRNA_chr19_34458077_34458177_9r	TTTGGCAAGAGTAAGGGCAC	GTGGAAAGGACGAAACACCGTTTGGCAAGAGTAAGGGCACGTTTAAGAGCTATGCTGG	GTGGAAAGGACGAAACACCGTTTGGCAAGAGTAAGGGCACGTTTTAGAGCTAGGCCAA
sgRNA_chr19_35247811_35247911_15r	GTTGCCAACTGGCCAGTGGC	GTGGAAAGGACGAAACACCGGTTGCCAACTGGCCAGTGGCGTTTAAGAGCTATGCTGG	GTGGAAAGGACGAAACACCGGTTGCCAACTGGCCAGTGGCGTTTTAGAGCTAGGCCAA
sgRNA_chr19_35247811_35247911_5f	CCACTGGCCAGTTGGCAACC	GTGGAAAGGACGAAACACCGCCACTGGCCAGTTGGCAACCGTTTAAGAGCTATGCTGG	GTGGAAAGGACGAAACACCGCCACTGGCCAGTTGGCAACCGTTTTAGAGCTAGGCCAA
sgRNA_chr19_35247811_35247911_7f	ACTGGCCAGTTGGCAACCTG	GTGGAAAGGACGAAACACCGACTGGCCAGTTGGCAACCTGGTTTAAGAGCTATGCTGG	GTGGAAAGGACGAAACACCGACTGGCCAGTTGGCAACCTGGTTTTAGAGCTAGGCCAA
sgRNA_chr19_35247811_35247911_8f	CTGGCCAGTTGGCAACCTGG	GTGGAAAGGACGAAACACCGCTGGCCAGTTGGCAACCTGGGTTTAAGAGCTATGCTGG	GTGGAAAGGACGAAACACCGCTGGCCAGTTGGCAACCTGGGTTTTAGAGCTAGGCCAA
sgRNA_chr19_35247811_35247911_16r	CCAGGTTGCCAACTGGCCAG	GTGGAAAGGACGAAACACCGCCAGGTTGCCAACTGGCCAGGTTTAAGAGCTATGCTGG	GTGGAAAGGACGAAACACCGCCAGGTTGCCAACTGGCCAGGTTTTAGAGCTAGGCCAA
sgRNA_chr19_35265040_35265140_7r	AAGTGATCCTTTGAGGAACC	GTGGAAAGGACGAAACACCGAAGTGATCCTTTGAGGAACCGTTTAAGAGCTATGCTGG	GTGGAAAGGACGAAACACCGAAGTGATCCTTTGAGGAACCGTTTTAGAGCTAGGCCAA
sgRNA_chr19_35265040_35265140_2f	GAAGTCAGTGGTGTGCAACC	GTGGAAAGGACGAAACACCGGAAGTCAGTGGTGTGCAACCGTTTAAGAGCTATGCTGG	GTGGAAAGGACGAAACACCGGAAGTCAGTGGTGTGCAACCGTTTTAGAGCTAGGCCAA
sgRNA_chr19_35265040_35265140_11r	CATAAGCCTCCAGGGAGCAG	GTGGAAAGGACGAAACACCGCATAAGCCTCCAGGGAGCAGGTTTAAGAGCTATGCTGG	GTGGAAAGGACGAAACACCGCATAAGCCTCCAGGGAGCAGGTTTTAGAGCTAGGCCAA
sgRNA_chr19_35265040_35265140_6f	TGCTCCCTGGAGGCTTATGC	GTGGAAAGGACGAAACACCGTGCTCCCTGGAGGCTTATGCGTTTAAGAGCTATGCTGG	GTGGAAAGGACGAAACACCGTGCTCCCTGGAGGCTTATGCGTTTTAGAGCTAGGCCAA
sgRNA_chr19_35265040_35265140_12r	ATGGCCTGCATAAGCCTCCA	GTGGAAAGGACGAAACACCGATGGCCTGCATAAGCCTCCAGTTTAAGAGCTATGCTGG	GTGGAAAGGACGAAACACCGATGGCCTGCATAAGCCTCCAGTTTTAGAGCTAGGCCAA
sgRNA_chr19_35267976_35268076_24r	GGCGCTTTACAGACGCATAC	GTGGAAAGGACGAAACACCGGGCGCTTTACAGACGCATACGTTTAAGAGCTATGCTGG	GTGGAAAGGACGAAACACCGGGCGCTTTACAGACGCATACGTTTTAGAGCTAGGCCAA
sgRNA_chr19_35267976_35268076_23r	GACGCATACGGGAGCAGCCC	GTGGAAAGGACGAAACACCGGACGCATACGGGAGCAGCCCGTTTAAGAGCTATGCTGG	GTGGAAAGGACGAAACACCGGACGCATACGGGAGCAGCCCGTTTTAGAGCTAGGCCAA
sgRNA_chr19_35267976_35268076_25r	CGGCGCTTTACAGACGCATA	GTGGAAAGGACGAAACACCGCGGCGCTTTACAGACGCATAGTTTAAGAGCTATGCTGG	GTGGAAAGGACGAAACACCGCGGCGCTTTACAGACGCATAGTTTTAGAGCTAGGCCAA
sgRNA_chr19_35267976_35268076_10f	GTCTGTAAAGCGCCGCGTCC	GTGGAAAGGACGAAACACCGGTCTGTAAAGCGCCGCGTCCGTTTAAGAGCTATGCTGG	GTGGAAAGGACGAAACACCGGTCTGTAAAGCGCCGCGTCCGTTTTAGAGCTAGGCCAA
sgRNA_chr19_35267976_35268076_11f	TCTGTAAAGCGCCGCGTCCC	GTGGAAAGGACGAAACACCGTCTGTAAAGCGCCGCGTCCCGTTTAAGAGCTATGCTGG	GTGGAAAGGACGAAACACCGTCTGTAAAGCGCCGCGTCCCGTTTTAGAGCTAGGCCAA
sgRNA_chr19_35270566_35270666_6f	GGAGTAGAAGTCAGATTGGC	GTGGAAAGGACGAAACACCGGGAGTAGAAGTCAGATTGGCGTTTAAGAGCTATGCTGG	GTGGAAAGGACGAAACACCGGGAGTAGAAGTCAGATTGGCGTTTTAGAGCTAGGCCAA
sgRNA_chr19_35270566_35270666_15f	GGGAGGCAACGGGCCCAGCA	GTGGAAAGGACGAAACACCGGGGAGGCAACGGGCCCAGCAGTTTAAGAGCTATGCTGG	GTGGAAAGGACGAAACACCGGGGAGGCAACGGGCCCAGCAGTTTTAGAGCTAGGCCAA
sgRNA_chr19_35270566_35270666_16f	AGGCAACGGGCCCAGCAGGG	GTGGAAAGGACGAAACACCGAGGCAACGGGCCCAGCAGGGGTTTAAGAGCTATGCTGG	GTGGAAAGGACGAAACACCGAGGCAACGGGCCCAGCAGGGGTTTTAGAGCTAGGCCAA
sgRNA_chr19_35270566_35270666_4f	GAGCTTGCAGGCTGGAGGTG	GTGGAAAGGACGAAACACCGGAGCTTGCAGGCTGGAGGTGGTTTAAGAGCTATGCTGG	GTGGAAAGGACGAAACACCGGAGCTTGCAGGCTGGAGGTGGTTTTAGAGCTAGGCCAA
sgRNA_chr19_35270566_35270666_19r	CACCTCCAGCCTGCAAGCTC	GTGGAAAGGACGAAACACCGCACCTCCAGCCTGCAAGCTCGTTTAAGAGCTATGCTGG	GTGGAAAGGACGAAACACCGCACCTCCAGCCTGCAAGCTCGTTTTAGAGCTAGGCCAA
sgRNA_chr19_35458642_35458742_7r	TTGGTAGCAGTGATTCCTGG	GTGGAAAGGACGAAACACCGTTGGTAGCAGTGATTCCTGGGTTTAAGAGCTATGCTGG	GTGGAAAGGACGAAACACCGTTGGTAGCAGTGATTCCTGGGTTTTAGAGCTAGGCCAA
sgRNA_chr19_35458642_35458742_6r	TGGTAGCAGTGATTCCTGGT	GTGGAAAGGACGAAACACCGTGGTAGCAGTGATTCCTGGTGTTTAAGAGCTATGCTGG	GTGGAAAGGACGAAACACCGTGGTAGCAGTGATTCCTGGTGTTTTAGAGCTAGGCCAA
sgRNA_chr19_35458642_35458742_2f	GTGGCACATACACTCCCACC	GTGGAAAGGACGAAACACCGGTGGCACATACACTCCCACCGTTTAAGAGCTATGCTGG	GTGGAAAGGACGAAACACCGGTGGCACATACACTCCCACCGTTTTAGAGCTAGGCCAA
sgRNA_chr19_35458642_35458742_9r	CATGTTCAAGATCTTCATAT	GTGGAAAGGACGAAACACCGCATGTTCAAGATCTTCATATGTTTAAGAGCTATGCTGG	GTGGAAAGGACGAAACACCGCATGTTCAAGATCTTCATATGTTTTAGAGCTAGGCCAA
sgRNA_chr19_35459571_35459671_8f	AACTCTGCAAACGCTGGCCA	GTGGAAAGGACGAAACACCGAACTCTGCAAACGCTGGCCAGTTTAAGAGCTATGCTGG	GTGGAAAGGACGAAACACCGAACTCTGCAAACGCTGGCCAGTTTTAGAGCTAGGCCAA
sgRNA_chr19_35459571_35459671_6f	GAGGTCAAGCAGTGCGGGAG	GTGGAAAGGACGAAACACCGGAGGTCAAGCAGTGCGGGAGGTTTAAGAGCTATGCTGG	GTGGAAAGGACGAAACACCGGAGGTCAAGCAGTGCGGGAGGTTTTAGAGCTAGGCCAA
sgRNA_chr19_35459571_35459671_9f	AAACGCTGGCCACGGCCAGC	GTGGAAAGGACGAAACACCGAAACGCTGGCCACGGCCAGCGTTTAAGAGCTATGCTGG	GTGGAAAGGACGAAACACCGAAACGCTGGCCACGGCCAGCGTTTTAGAGCTAGGCCAA
sgRNA_chr19_35459571_35459671_5f	CGAGGTCAAGCAGTGCGGGA	GTGGAAAGGACGAAACACCGCGAGGTCAAGCAGTGCGGGAGTTTAAGAGCTATGCTGG	GTGGAAAGGACGAAACACCGCGAGGTCAAGCAGTGCGGGAGTTTTAGAGCTAGGCCAA
sgRNA_chr19_35459571_35459671_4f	GCGAGGTCAAGCAGTGCGGG	GTGGAAAGGACGAAACACCGGCGAGGTCAAGCAGTGCGGGGTTTAAGAGCTATGCTGG	GTGGAAAGGACGAAACACCGGCGAGGTCAAGCAGTGCGGGGTTTTAGAGCTAGGCCAA
sgRNA_chr19_44919539_44919639_2f	GGGCCTTATTAATCCCATAA	GTGGAAAGGACGAAACACCGGGGCCTTATTAATCCCATAAGTTTAAGAGCTATGCTGG	GTGGAAAGGACGAAACACCGGGGCCTTATTAATCCCATAAGTTTTAGAGCTAGGCCAA
sgRNA_chr19_44919539_44919639_1f	TGGGCCTTATTAATCCCATA	GTGGAAAGGACGAAACACCGTGGGCCTTATTAATCCCATAGTTTAAGAGCTATGCTGG	GTGGAAAGGACGAAACACCGTGGGCCTTATTAATCCCATAGTTTTAGAGCTAGGCCAA
sgRNA_chr19_44919539_44919639_9r	ATTAATAAGGCCCAGTTTGC	GTGGAAAGGACGAAACACCGATTAATAAGGCCCAGTTTGCGTTTAAGAGCTATGCTGG	GTGGAAAGGACGAAACACCGATTAATAAGGCCCAGTTTGCGTTTTAGAGCTAGGCCAA
sgRNA_chr19_44919539_44919639_8r	TTAATAAGGCCCAGTTTGCA	GTGGAAAGGACGAAACACCGTTAATAAGGCCCAGTTTGCAGTTTAAGAGCTATGCTGG	GTGGAAAGGACGAAACACCGTTAATAAGGCCCAGTTTGCAGTTTTAGAGCTAGGCCAA
sgRNA_chr19_45809797_45809897_5r	CGGCTAGCCAGGACCTTGAA	GTGGAAAGGACGAAACACCGCGGCTAGCCAGGACCTTGAAGTTTAAGAGCTATGCTGG	GTGGAAAGGACGAAACACCGCGGCTAGCCAGGACCTTGAAGTTTTAGAGCTAGGCCAA
sgRNA_chr19_45809797_45809897_4f	CAAGGTCCTGGCTAGCCGTC	GTGGAAAGGACGAAACACCGCAAGGTCCTGGCTAGCCGTCGTTTAAGAGCTATGCTGG	GTGGAAAGGACGAAACACCGCAAGGTCCTGGCTAGCCGTCGTTTTAGAGCTAGGCCAA
sgRNA_chr19_45809797_45809897_3f	ATAAATGCCATTCAAGGTCC	GTGGAAAGGACGAAACACCGATAAATGCCATTCAAGGTCCGTTTAAGAGCTATGCTGG	GTGGAAAGGACGAAACACCGATAAATGCCATTCAAGGTCCGTTTTAGAGCTAGGCCAA
sgRNA_chr19_45809797_45809897_2f	TATTGCATAAATGCCATTCA	GTGGAAAGGACGAAACACCGTATTGCATAAATGCCATTCAGTTTAAGAGCTATGCTGG	GTGGAAAGGACGAAACACCGTATTGCATAAATGCCATTCAGTTTTAGAGCTAGGCCAA
sgRNA_chr19_45862364_45862464_10r	GCCCAGCTAATGTTCGTTGA	GTGGAAAGGACGAAACACCGGCCCAGCTAATGTTCGTTGAGTTTAAGAGCTATGCTGG	GTGGAAAGGACGAAACACCGGCCCAGCTAATGTTCGTTGAGTTTTAGAGCTAGGCCAA
sgRNA_chr19_45862364_45862464_4f	GAACATTAGCTGGGCGTCTC	GTGGAAAGGACGAAACACCGGAACATTAGCTGGGCGTCTCGTTTAAGAGCTATGCTGG	GTGGAAAGGACGAAACACCGGAACATTAGCTGGGCGTCTCGTTTTAGAGCTAGGCCAA
sgRNA_chr19_45862364_45862464_3f	TCCTTCAACGAACATTAGCT	GTGGAAAGGACGAAACACCGTCCTTCAACGAACATTAGCTGTTTAAGAGCTATGCTGG	GTGGAAAGGACGAAACACCGTCCTTCAACGAACATTAGCTGTTTTAGAGCTAGGCCAA
sgRNA_chr19_45862364_45862464_2f	TTCCTTCAACGAACATTAGC	GTGGAAAGGACGAAACACCGTTCCTTCAACGAACATTAGCGTTTAAGAGCTATGCTGG	GTGGAAAGGACGAAACACCGTTCCTTCAACGAACATTAGCGTTTTAGAGCTAGGCCAA
sgRNA_chr19_45862364_45862464_5f	CTGGGCGTCTCCGGCGTGAC	GTGGAAAGGACGAAACACCGCTGGGCGTCTCCGGCGTGACGTTTAAGAGCTATGCTGG	GTGGAAAGGACGAAACACCGCTGGGCGTCTCCGGCGTGACGTTTTAGAGCTAGGCCAA
sgRNA_chr19_45863063_45863163_13r	CGGCGGCGGAGTGTAGGAAG	GTGGAAAGGACGAAACACCGCGGCGGCGGAGTGTAGGAAGGTTTAAGAGCTATGCTGG	GTGGAAAGGACGAAACACCGCGGCGGCGGAGTGTAGGAAGGTTTTAGAGCTAGGCCAA
sgRNA_chr19_45863063_45863163_18r	CGAACGGAAGATGGCGGCGG	GTGGAAAGGACGAAACACCGCGAACGGAAGATGGCGGCGGGTTTAAGAGCTATGCTGG	GTGGAAAGGACGAAACACCGCGAACGGAAGATGGCGGCGGGTTTTAGAGCTAGGCCAA
sgRNA_chr19_45863063_45863163_19r	CGACGAACGGAAGATGGCGG	GTGGAAAGGACGAAACACCGCGACGAACGGAAGATGGCGGGTTTAAGAGCTATGCTGG	GTGGAAAGGACGAAACACCGCGACGAACGGAAGATGGCGGGTTTTAGAGCTAGGCCAA
sgRNA_10221_2dup	CGCCATCTTCCGTTCGTCGC	GTGGAAAGGACGAAACACCGCGCCATCTTCCGTTCGTCGCGTTTAAGAGCTATGCTGG	GTGGAAAGGACGAAACACCGCGCCATCTTCCGTTCGTCGCGTTTTAGAGCTAGGCCAA
sgRNA_10346_2dup	GCCATCTTCCGTTCGTCGCC	GTGGAAAGGACGAAACACCGGCCATCTTCCGTTCGTCGCCGTTTAAGAGCTATGCTGG	GTGGAAAGGACGAAACACCGGCCATCTTCCGTTCGTCGCCGTTTTAGAGCTAGGCCAA
sgRNA_chr19_45884036_45884136_7f	CTGCATGAAGGCCCAGGGCA	GTGGAAAGGACGAAACACCGCTGCATGAAGGCCCAGGGCAGTTTAAGAGCTATGCTGG	GTGGAAAGGACGAAACACCGCTGCATGAAGGCCCAGGGCAGTTTTAGAGCTAGGCCAA
sgRNA_chr19_45884036_45884136_8f	CATGAAGGCCCAGGGCACGG	GTGGAAAGGACGAAACACCGCATGAAGGCCCAGGGCACGGGTTTAAGAGCTATGCTGG	GTGGAAAGGACGAAACACCGCATGAAGGCCCAGGGCACGGGTTTTAGAGCTAGGCCAA
sgRNA_chr19_45884036_45884136_4f	GGCGATCTCGCCCTGCATGA	GTGGAAAGGACGAAACACCGGGCGATCTCGCCCTGCATGAGTTTAAGAGCTATGCTGG	GTGGAAAGGACGAAACACCGGGCGATCTCGCCCTGCATGAGTTTTAGAGCTAGGCCAA
sgRNA_chr19_45884036_45884136_15r	GGTCGGCTCCTCCGTGCCCT	GTGGAAAGGACGAAACACCGGGTCGGCTCCTCCGTGCCCTGTTTAAGAGCTATGCTGG	GTGGAAAGGACGAAACACCGGGTCGGCTCCTCCGTGCCCTGTTTTAGAGCTAGGCCAA
sgRNA_chr19_45884036_45884136_16r	TGGTCGGCTCCTCCGTGCCC	GTGGAAAGGACGAAACACCGTGGTCGGCTCCTCCGTGCCCGTTTAAGAGCTATGCTGG	GTGGAAAGGACGAAACACCGTGGTCGGCTCCTCCGTGCCCGTTTTAGAGCTAGGCCAA
sgRNA_chr19_45886451_45886551_2f	GTTTCCCCGCCCAGCAAAGG	GTGGAAAGGACGAAACACCGGTTTCCCCGCCCAGCAAAGGGTTTAAGAGCTATGCTGG	GTGGAAAGGACGAAACACCGGTTTCCCCGCCCAGCAAAGGGTTTTAGAGCTAGGCCAA
sgRNA_chr19_45886451_45886551_15r	TGGCCCACCTTTGCTGGGCG	GTGGAAAGGACGAAACACCGTGGCCCACCTTTGCTGGGCGGTTTAAGAGCTATGCTGG	GTGGAAAGGACGAAACACCGTGGCCCACCTTTGCTGGGCGGTTTTAGAGCTAGGCCAA
sgRNA_chr19_45886451_45886551_16r	TTGGCCCACCTTTGCTGGGC	GTGGAAAGGACGAAACACCGTTGGCCCACCTTTGCTGGGCGTTTAAGAGCTATGCTGG	GTGGAAAGGACGAAACACCGTTGGCCCACCTTTGCTGGGCGTTTTAGAGCTAGGCCAA
sgRNA_chr19_45886451_45886551_14r	TTTGCTGGGCGGGGAAACTG	GTGGAAAGGACGAAACACCGTTTGCTGGGCGGGGAAACTGGTTTAAGAGCTATGCTGG	GTGGAAAGGACGAAACACCGTTTGCTGGGCGGGGAAACTGGTTTTAGAGCTAGGCCAA
sgRNA_chr19_45886451_45886551_18r	GTCATTGGCCCACCTTTGCT	GTGGAAAGGACGAAACACCGGTCATTGGCCCACCTTTGCTGTTTAAGAGCTATGCTGG	GTGGAAAGGACGAAACACCGGTCATTGGCCCACCTTTGCTGTTTTAGAGCTAGGCCAA
sgRNA_chr19_45887147_45887247_21r	CTCGTCCAGTTCCCAATGCC	GTGGAAAGGACGAAACACCGCTCGTCCAGTTCCCAATGCCGTTTAAGAGCTATGCTGG	GTGGAAAGGACGAAACACCGCTCGTCCAGTTCCCAATGCCGTTTTAGAGCTAGGCCAA
sgRNA_chr19_45887147_45887247_20r	TCGTCCAGTTCCCAATGCCT	GTGGAAAGGACGAAACACCGTCGTCCAGTTCCCAATGCCTGTTTAAGAGCTATGCTGG	GTGGAAAGGACGAAACACCGTCGTCCAGTTCCCAATGCCTGTTTTAGAGCTAGGCCAA
sgRNA_chr19_45887147_45887247_5f	CAGGCATTGGGAACTGGACG	GTGGAAAGGACGAAACACCGCAGGCATTGGGAACTGGACGGTTTAAGAGCTATGCTGG	GTGGAAAGGACGAAACACCGCAGGCATTGGGAACTGGACGGTTTTAGAGCTAGGCCAA
sgRNA_chr19_45887147_45887247_6f	GAACTGGACGAGGCTGTCTT	GTGGAAAGGACGAAACACCGGAACTGGACGAGGCTGTCTTGTTTAAGAGCTATGCTGG	GTGGAAAGGACGAAACACCGGAACTGGACGAGGCTGTCTTGTTTTAGAGCTAGGCCAA
sgRNA_chr19_45887147_45887247_7f	AACTGGACGAGGCTGTCTTT	GTGGAAAGGACGAAACACCGAACTGGACGAGGCTGTCTTTGTTTAAGAGCTATGCTGG	GTGGAAAGGACGAAACACCGAACTGGACGAGGCTGTCTTTGTTTTAGAGCTAGGCCAA
sgRNA_chr19_45887297_45887397_12r	TGCGGTTCCAGTGGGACGGG	GTGGAAAGGACGAAACACCGTGCGGTTCCAGTGGGACGGGGTTTAAGAGCTATGCTGG	GTGGAAAGGACGAAACACCGTGCGGTTCCAGTGGGACGGGGTTTTAGAGCTAGGCCAA
sgRNA_chr19_45887297_45887397_2f	AATGACGTACCAGTTGGCCC	GTGGAAAGGACGAAACACCGAATGACGTACCAGTTGGCCCGTTTAAGAGCTATGCTGG	GTGGAAAGGACGAAACACCGAATGACGTACCAGTTGGCCCGTTTTAGAGCTAGGCCAA
sgRNA_chr19_45887297_45887397_15r	AGAGCTGCTGCGGTTCCAGT	GTGGAAAGGACGAAACACCGAGAGCTGCTGCGGTTCCAGTGTTTAAGAGCTATGCTGG	GTGGAAAGGACGAAACACCGAGAGCTGCTGCGGTTCCAGTGTTTTAGAGCTAGGCCAA
sgRNA_chr19_45887297_45887397_16r	CAGAGCTGCTGCGGTTCCAG	GTGGAAAGGACGAAACACCGCAGAGCTGCTGCGGTTCCAGGTTTAAGAGCTATGCTGG	GTGGAAAGGACGAAACACCGCAGAGCTGCTGCGGTTCCAGGTTTTAGAGCTAGGCCAA
sgRNA_chr19_45887297_45887397_1f	TATTTGAATGACGTACCAGT	GTGGAAAGGACGAAACACCGTATTTGAATGACGTACCAGTGTTTAAGAGCTATGCTGG	GTGGAAAGGACGAAACACCGTATTTGAATGACGTACCAGTGTTTTAGAGCTAGGCCAA
sgRNA_chr19_45903155_45903255_19r	TTACTGCATCCGCCCGGGGC	GTGGAAAGGACGAAACACCGTTACTGCATCCGCCCGGGGCGTTTAAGAGCTATGCTGG	GTGGAAAGGACGAAACACCGTTACTGCATCCGCCCGGGGCGTTTTAGAGCTAGGCCAA
sgRNA_chr19_45903155_45903255_20r	GTTACTGCATCCGCCCGGGG	GTGGAAAGGACGAAACACCGGTTACTGCATCCGCCCGGGGGTTTAAGAGCTATGCTGG	GTGGAAAGGACGAAACACCGGTTACTGCATCCGCCCGGGGGTTTTAGAGCTAGGCCAA
sgRNA_chr19_45903155_45903255_21r	ATGGTTACTGCATCCGCCCG	GTGGAAAGGACGAAACACCGATGGTTACTGCATCCGCCCGGTTTAAGAGCTATGCTGG	GTGGAAAGGACGAAACACCGATGGTTACTGCATCCGCCCGGTTTTAGAGCTAGGCCAA
sgRNA_chr19_45903155_45903255_22r	TATGGTTACTGCATCCGCCC	GTGGAAAGGACGAAACACCGTATGGTTACTGCATCCGCCCGTTTAAGAGCTATGCTGG	GTGGAAAGGACGAAACACCGTATGGTTACTGCATCCGCCCGTTTTAGAGCTAGGCCAA
sgRNA_chr19_45903155_45903255_23r	CTATGGTTACTGCATCCGCC	GTGGAAAGGACGAAACACCGCTATGGTTACTGCATCCGCCGTTTAAGAGCTATGCTGG	GTGGAAAGGACGAAACACCGCTATGGTTACTGCATCCGCCGTTTTAGAGCTAGGCCAA
sgRNA_chr19_48858694_48858794_2f	CTACAATACCCATGACACCC	GTGGAAAGGACGAAACACCGCTACAATACCCATGACACCCGTTTAAGAGCTATGCTGG	GTGGAAAGGACGAAACACCGCTACAATACCCATGACACCCGTTTTAGAGCTAGGCCAA
sgRNA_chr19_48858694_48858794_3f	TACAATACCCATGACACCCA	GTGGAAAGGACGAAACACCGTACAATACCCATGACACCCAGTTTAAGAGCTATGCTGG	GTGGAAAGGACGAAACACCGTACAATACCCATGACACCCAGTTTTAGAGCTAGGCCAA
sgRNA_chr19_48858694_48858794_5r	AGAGAGAGCTTGAACCTATC	GTGGAAAGGACGAAACACCGAGAGAGAGCTTGAACCTATCGTTTAAGAGCTATGCTGG	GTGGAAAGGACGAAACACCGAGAGAGAGCTTGAACCTATCGTTTTAGAGCTAGGCCAA
sgRNA_chr19_48858694_48858794_11r	TCTCAAGGCCATTGCTCCCT	GTGGAAAGGACGAAACACCGTCTCAAGGCCATTGCTCCCTGTTTAAGAGCTATGCTGG	GTGGAAAGGACGAAACACCGTCTCAAGGCCATTGCTCCCTGTTTTAGAGCTAGGCCAA
sgRNA_chr19_48867003_48867103_4f	AATATGTGTGGAACGGCAGG	GTGGAAAGGACGAAACACCGAATATGTGTGGAACGGCAGGGTTTAAGAGCTATGCTGG	GTGGAAAGGACGAAACACCGAATATGTGTGGAACGGCAGGGTTTTAGAGCTAGGCCAA
sgRNA_chr19_48867003_48867103_3f	AACAATATGTGTGGAACGGC	GTGGAAAGGACGAAACACCGAACAATATGTGTGGAACGGCGTTTAAGAGCTATGCTGG	GTGGAAAGGACGAAACACCGAACAATATGTGTGGAACGGCGTTTTAGAGCTAGGCCAA
sgRNA_chr19_48867003_48867103_5f	TGAGTGTCTCCCTAAGCTTT	GTGGAAAGGACGAAACACCGTGAGTGTCTCCCTAAGCTTTGTTTAAGAGCTATGCTGG	GTGGAAAGGACGAAACACCGTGAGTGTCTCCCTAAGCTTTGTTTTAGAGCTAGGCCAA
sgRNA_chr19_48867003_48867103_6f	TGTCTCCCTAAGCTTTTGGC	GTGGAAAGGACGAAACACCGTGTCTCCCTAAGCTTTTGGCGTTTAAGAGCTATGCTGG	GTGGAAAGGACGAAACACCGTGTCTCCCTAAGCTTTTGGCGTTTTAGAGCTAGGCCAA
sgRNA_chr19_48867194_48867294_2f	CCACTACTTCTCAGAACTCG	GTGGAAAGGACGAAACACCGCCACTACTTCTCAGAACTCGGTTTAAGAGCTATGCTGG	GTGGAAAGGACGAAACACCGCCACTACTTCTCAGAACTCGGTTTTAGAGCTAGGCCAA
sgRNA_chr19_48867194_48867294_5f	TCAGAACTCGAGGGGCCTCA	GTGGAAAGGACGAAACACCGTCAGAACTCGAGGGGCCTCAGTTTAAGAGCTATGCTGG	GTGGAAAGGACGAAACACCGTCAGAACTCGAGGGGCCTCAGTTTTAGAGCTAGGCCAA
sgRNA_chr19_48867194_48867294_6f	AACTCGAGGGGCCTCATGGC	GTGGAAAGGACGAAACACCGAACTCGAGGGGCCTCATGGCGTTTAAGAGCTATGCTGG	GTGGAAAGGACGAAACACCGAACTCGAGGGGCCTCATGGCGTTTTAGAGCTAGGCCAA
sgRNA_chr19_48867194_48867294_11r	AAAGCCGCTCCCCAGCCATG	GTGGAAAGGACGAAACACCGAAAGCCGCTCCCCAGCCATGGTTTAAGAGCTATGCTGG	GTGGAAAGGACGAAACACCGAAAGCCGCTCCCCAGCCATGGTTTTAGAGCTAGGCCAA
sgRNA_chr19_48867194_48867294_1f	AGAGATAGGACAGCAAGTTC	GTGGAAAGGACGAAACACCGAGAGATAGGACAGCAAGTTCGTTTAAGAGCTATGCTGG	GTGGAAAGGACGAAACACCGAGAGATAGGACAGCAAGTTCGTTTTAGAGCTAGGCCAA
sgRNA_chr19_48867302_48867402_12r	CGCCGCAGCTAGGAATTCAG	GTGGAAAGGACGAAACACCGCGCCGCAGCTAGGAATTCAGGTTTAAGAGCTATGCTGG	GTGGAAAGGACGAAACACCGCGCCGCAGCTAGGAATTCAGGTTTTAGAGCTAGGCCAA
sgRNA_chr19_48867302_48867402_11f	AATTCCTAGCTGCGGCGTGT	GTGGAAAGGACGAAACACCGAATTCCTAGCTGCGGCGTGTGTTTAAGAGCTATGCTGG	GTGGAAAGGACGAAACACCGAATTCCTAGCTGCGGCGTGTGTTTTAGAGCTAGGCCAA
sgRNA_chr19_48867302_48867402_1f	GTCAAGGGAGGTTGTTACTC	GTGGAAAGGACGAAACACCGGTCAAGGGAGGTTGTTACTCGTTTAAGAGCTATGCTGG	GTGGAAAGGACGAAACACCGGTCAAGGGAGGTTGTTACTCGTTTTAGAGCTAGGCCAA
sgRNA_chr19_48867302_48867402_13r	ATTGCCTACACGCCGCAGCT	GTGGAAAGGACGAAACACCGATTGCCTACACGCCGCAGCTGTTTAAGAGCTATGCTGG	GTGGAAAGGACGAAACACCGATTGCCTACACGCCGCAGCTGTTTTAGAGCTAGGCCAA
sgRNA_chr19_48867512_48867612_8f	GCTGAGCGAGGAGATGGTGG	GTGGAAAGGACGAAACACCGGCTGAGCGAGGAGATGGTGGGTTTAAGAGCTATGCTGG	GTGGAAAGGACGAAACACCGGCTGAGCGAGGAGATGGTGGGTTTTAGAGCTAGGCCAA
sgRNA_chr19_48867512_48867612_4f	AAGCTCAAACCTTGGGGCTC	GTGGAAAGGACGAAACACCGAAGCTCAAACCTTGGGGCTCGTTTAAGAGCTATGCTGG	GTGGAAAGGACGAAACACCGAAGCTCAAACCTTGGGGCTCGTTTTAGAGCTAGGCCAA
sgRNA_chr19_48867512_48867612_19r	GCCCCAAGGTTTGAGCTTCC	GTGGAAAGGACGAAACACCGGCCCCAAGGTTTGAGCTTCCGTTTAAGAGCTATGCTGG	GTGGAAAGGACGAAACACCGGCCCCAAGGTTTGAGCTTCCGTTTTAGAGCTAGGCCAA
sgRNA_chr19_48867512_48867612_18r	CCAAGGTTTGAGCTTCCTGG	GTGGAAAGGACGAAACACCGCCAAGGTTTGAGCTTCCTGGGTTTAAGAGCTATGCTGG	GTGGAAAGGACGAAACACCGCCAAGGTTTGAGCTTCCTGGGTTTTAGAGCTAGGCCAA
sgRNA_chr19_48867512_48867612_2f	CGCCAGGAAGCTCAAACCTT	GTGGAAAGGACGAAACACCGCGCCAGGAAGCTCAAACCTTGTTTAAGAGCTATGCTGG	GTGGAAAGGACGAAACACCGCGCCAGGAAGCTCAAACCTTGTTTTAGAGCTAGGCCAA
sgRNA_10425_2dup	GGGGATGGTCCCAGTAGGGC	GTGGAAAGGACGAAACACCGGGGGATGGTCCCAGTAGGGCGTTTAAGAGCTATGCTGG	GTGGAAAGGACGAAACACCGGGGGATGGTCCCAGTAGGGCGTTTTAGAGCTAGGCCAA
sgRNA_chr19_48869048_48869148_5f	CCAGGTCCCCTAGGGAGAAA	GTGGAAAGGACGAAACACCGCCAGGTCCCCTAGGGAGAAAGTTTAAGAGCTATGCTGG	GTGGAAAGGACGAAACACCGCCAGGTCCCCTAGGGAGAAAGTTTTAGAGCTAGGCCAA
sgRNA_10418_2dup	GGGATGGTCCCAGTAGGGCA	GTGGAAAGGACGAAACACCGGGGATGGTCCCAGTAGGGCAGTTTAAGAGCTATGCTGG	GTGGAAAGGACGAAACACCGGGGATGGTCCCAGTAGGGCAGTTTTAGAGCTAGGCCAA
sgRNA_chr19_48869048_48869148_4f	CGGTTTGTCCAGGTCCCCTA	GTGGAAAGGACGAAACACCGCGGTTTGTCCAGGTCCCCTAGTTTAAGAGCTATGCTGG	GTGGAAAGGACGAAACACCGCGGTTTGTCCAGGTCCCCTAGTTTTAGAGCTAGGCCAA
sgRNA_10179_2dup	CCCAGTAGGGCAGGGTGAAA	GTGGAAAGGACGAAACACCGCCCAGTAGGGCAGGGTGAAAGTTTAAGAGCTATGCTGG	GTGGAAAGGACGAAACACCGCCCAGTAGGGCAGGGTGAAAGTTTTAGAGCTAGGCCAA
sgRNA_chr19_48869069_48869169_16r	CCATTTCACCCTGCCCTACT	GTGGAAAGGACGAAACACCGCCATTTCACCCTGCCCTACTGTTTAAGAGCTATGCTGG	GTGGAAAGGACGAAACACCGCCATTTCACCCTGCCCTACTGTTTTAGAGCTAGGCCAA
sgRNA_chr19_48869069_48869169_17r	TCCATTTCACCCTGCCCTAC	GTGGAAAGGACGAAACACCGTCCATTTCACCCTGCCCTACGTTTAAGAGCTATGCTGG	GTGGAAAGGACGAAACACCGTCCATTTCACCCTGCCCTACGTTTTAGAGCTAGGCCAA
sgRNA_chr19_48872218_48872318_5f	TGGAGGGGCGTGGTCACGCT	GTGGAAAGGACGAAACACCGTGGAGGGGCGTGGTCACGCTGTTTAAGAGCTATGCTGG	GTGGAAAGGACGAAACACCGTGGAGGGGCGTGGTCACGCTGTTTTAGAGCTAGGCCAA
sgRNA_chr19_48872218_48872318_4f	GTTCGTTTGTTGGAGGGGCG	GTGGAAAGGACGAAACACCGGTTCGTTTGTTGGAGGGGCGGTTTAAGAGCTATGCTGG	GTGGAAAGGACGAAACACCGGTTCGTTTGTTGGAGGGGCGGTTTTAGAGCTAGGCCAA
sgRNA_chr19_48872218_48872318_9r	AAGTAAGACAGGACTTCTCG	GTGGAAAGGACGAAACACCGAAGTAAGACAGGACTTCTCGGTTTAAGAGCTATGCTGG	GTGGAAAGGACGAAACACCGAAGTAAGACAGGACTTCTCGGTTTTAGAGCTAGGCCAA
sgRNA_chr19_48872218_48872318_3f	TGACAGTTCGTTTGTTGGAG	GTGGAAAGGACGAAACACCGTGACAGTTCGTTTGTTGGAGGTTTAAGAGCTATGCTGG	GTGGAAAGGACGAAACACCGTGACAGTTCGTTTGTTGGAGGTTTTAGAGCTAGGCCAA
sgRNA_chr19_48872218_48872318_2f	TTGACAGTTCGTTTGTTGGA	GTGGAAAGGACGAAACACCGTTGACAGTTCGTTTGTTGGAGTTTAAGAGCTATGCTGG	GTGGAAAGGACGAAACACCGTTGACAGTTCGTTTGTTGGAGTTTTAGAGCTAGGCCAA
sgRNA_chr19_48874117_48874217_8f	GAGGGTGAGGTCAAGCCTTT	GTGGAAAGGACGAAACACCGGAGGGTGAGGTCAAGCCTTTGTTTAAGAGCTATGCTGG	GTGGAAAGGACGAAACACCGGAGGGTGAGGTCAAGCCTTTGTTTTAGAGCTAGGCCAA
sgRNA_chr19_48874117_48874217_4f	CCAACCCAGTGATGAAGAGG	GTGGAAAGGACGAAACACCGCCAACCCAGTGATGAAGAGGGTTTAAGAGCTATGCTGG	GTGGAAAGGACGAAACACCGCCAACCCAGTGATGAAGAGGGTTTTAGAGCTAGGCCAA
sgRNA_chr19_48874117_48874217_3f	GTGCCAACCCAGTGATGAAG	GTGGAAAGGACGAAACACCGGTGCCAACCCAGTGATGAAGGTTTAAGAGCTATGCTGG	GTGGAAAGGACGAAACACCGGTGCCAACCCAGTGATGAAGGTTTTAGAGCTAGGCCAA
sgRNA_chr19_48874117_48874217_16r	ATCACTGGGTTGGCACCACC	GTGGAAAGGACGAAACACCGATCACTGGGTTGGCACCACCGTTTAAGAGCTATGCTGG	GTGGAAAGGACGAAACACCGATCACTGGGTTGGCACCACCGTTTTAGAGCTAGGCCAA
sgRNA_chr19_48874117_48874217_15r	GGCACCACCAGGACTTGAGC	GTGGAAAGGACGAAACACCGGGCACCACCAGGACTTGAGCGTTTAAGAGCTATGCTGG	GTGGAAAGGACGAAACACCGGGCACCACCAGGACTTGAGCGTTTTAGAGCTAGGCCAA
sgRNA_chr19_48874566_48874666_3f	GATGATTCAGAAGCAGCCTT	GTGGAAAGGACGAAACACCGGATGATTCAGAAGCAGCCTTGTTTAAGAGCTATGCTGG	GTGGAAAGGACGAAACACCGGATGATTCAGAAGCAGCCTTGTTTTAGAGCTAGGCCAA
sgRNA_chr19_48874566_48874666_8r	GGTCCGGGTGGGAGGGATGT	GTGGAAAGGACGAAACACCGGGTCCGGGTGGGAGGGATGTGTTTAAGAGCTATGCTGG	GTGGAAAGGACGAAACACCGGGTCCGGGTGGGAGGGATGTGTTTTAGAGCTAGGCCAA
sgRNA_chr19_48874566_48874666_1f	GGATGTGGATAGTGAGGATA	GTGGAAAGGACGAAACACCGGGATGTGGATAGTGAGGATAGTTTAAGAGCTATGCTGG	GTGGAAAGGACGAAACACCGGGATGTGGATAGTGAGGATAGTTTTAGAGCTAGGCCAA
sgRNA_chr19_48874566_48874666_10r	GCCCTCTGGTCCGGGTGGGA	GTGGAAAGGACGAAACACCGGCCCTCTGGTCCGGGTGGGAGTTTAAGAGCTATGCTGG	GTGGAAAGGACGAAACACCGGCCCTCTGGTCCGGGTGGGAGTTTTAGAGCTAGGCCAA
sgRNA_chr19_48874611_48874711_4f	CGGACCAGAGGGCCCACTTC	GTGGAAAGGACGAAACACCGCGGACCAGAGGGCCCACTTCGTTTAAGAGCTATGCTGG	GTGGAAAGGACGAAACACCGCGGACCAGAGGGCCCACTTCGTTTTAGAGCTAGGCCAA
sgRNA_chr19_48874611_48874711_5f	GGACCAGAGGGCCCACTTCA	GTGGAAAGGACGAAACACCGGGACCAGAGGGCCCACTTCAGTTTAAGAGCTATGCTGG	GTGGAAAGGACGAAACACCGGGACCAGAGGGCCCACTTCAGTTTTAGAGCTAGGCCAA
sgRNA_chr19_48874611_48874711_19r	TGAAGTGGGCCCTCTGGTCC	GTGGAAAGGACGAAACACCGTGAAGTGGGCCCTCTGGTCCGTTTAAGAGCTATGCTGG	GTGGAAAGGACGAAACACCGTGAAGTGGGCCCTCTGGTCCGTTTTAGAGCTAGGCCAA
sgRNA_chr19_48874611_48874711_20r	CTGAAGTGGGCCCTCTGGTC	GTGGAAAGGACGAAACACCGCTGAAGTGGGCCCTCTGGTCGTTTAAGAGCTATGCTGG	GTGGAAAGGACGAAACACCGCTGAAGTGGGCCCTCTGGTCGTTTTAGAGCTAGGCCAA
sgRNA_chr19_48874611_48874711_18r	AGTGGGCCCTCTGGTCCGGG	GTGGAAAGGACGAAACACCGAGTGGGCCCTCTGGTCCGGGGTTTAAGAGCTATGCTGG	GTGGAAAGGACGAAACACCGAGTGGGCCCTCTGGTCCGGGGTTTTAGAGCTAGGCCAA
sgRNA_10049_2dup	ACGTTAGCATGGCCCTGGCT	GTGGAAAGGACGAAACACCGACGTTAGCATGGCCCTGGCTGTTTAAGAGCTATGCTGG	GTGGAAAGGACGAAACACCGACGTTAGCATGGCCCTGGCTGTTTTAGAGCTAGGCCAA
sgRNA_10324_2dup	GAGCCAGGGCCATGCTAACG	GTGGAAAGGACGAAACACCGGAGCCAGGGCCATGCTAACGGTTTAAGAGCTATGCTGG	GTGGAAAGGACGAAACACCGGAGCCAGGGCCATGCTAACGGTTTTAGAGCTAGGCCAA
sgRNA_10550_2dup	TGGCCACGTTAGCATGGCCC	GTGGAAAGGACGAAACACCGTGGCCACGTTAGCATGGCCCGTTTAAGAGCTATGCTGG	GTGGAAAGGACGAAACACCGTGGCCACGTTAGCATGGCCCGTTTTAGAGCTAGGCCAA
sgRNA_10113_2dup	ATGGCCCTGGCTCGGCCCCT	GTGGAAAGGACGAAACACCGATGGCCCTGGCTCGGCCCCTGTTTAAGAGCTATGCTGG	GTGGAAAGGACGAAACACCGATGGCCCTGGCTCGGCCCCTGTTTTAGAGCTAGGCCAA
sgRNA_10581_2dup	TTGGGCTGGCCACGTTAGCA	GTGGAAAGGACGAAACACCGTTGGGCTGGCCACGTTAGCAGTTTAAGAGCTATGCTGG	GTGGAAAGGACGAAACACCGTTGGGCTGGCCACGTTAGCAGTTTTAGAGCTAGGCCAA
sgRNA_chr19_58513229_58513329_10r	ATCTGAGATGGGTCTCCGAG	GTGGAAAGGACGAAACACCGATCTGAGATGGGTCTCCGAGGTTTAAGAGCTATGCTGG	GTGGAAAGGACGAAACACCGATCTGAGATGGGTCTCCGAGGTTTTAGAGCTAGGCCAA
sgRNA_chr19_58513229_58513329_9r	TCTGAGATGGGTCTCCGAGA	GTGGAAAGGACGAAACACCGTCTGAGATGGGTCTCCGAGAGTTTAAGAGCTATGCTGG	GTGGAAAGGACGAAACACCGTCTGAGATGGGTCTCCGAGAGTTTTAGAGCTAGGCCAA
sgRNA_chr19_58513229_58513329_8r	GAGATGGGTCTCCGAGAGGG	GTGGAAAGGACGAAACACCGGAGATGGGTCTCCGAGAGGGGTTTAAGAGCTATGCTGG	GTGGAAAGGACGAAACACCGGAGATGGGTCTCCGAGAGGGGTTTTAGAGCTAGGCCAA
sgRNA_chr19_58513229_58513329_11r	AGGCAGGCCACATCTGAGAT	GTGGAAAGGACGAAACACCGAGGCAGGCCACATCTGAGATGTTTAAGAGCTATGCTGG	GTGGAAAGGACGAAACACCGAGGCAGGCCACATCTGAGATGTTTTAGAGCTAGGCCAA
sgRNA_chr19_58513229_58513329_12r	TAGGCAGGCCACATCTGAGA	GTGGAAAGGACGAAACACCGTAGGCAGGCCACATCTGAGAGTTTAAGAGCTATGCTGG	GTGGAAAGGACGAAACACCGTAGGCAGGCCACATCTGAGAGTTTTAGAGCTAGGCCAA
sgRNA_chr19_58519163_58519263_2f	CCAGGCCTGTTCCCGCGCAA	GTGGAAAGGACGAAACACCGCCAGGCCTGTTCCCGCGCAAGTTTAAGAGCTATGCTGG	GTGGAAAGGACGAAACACCGCCAGGCCTGTTCCCGCGCAAGTTTTAGAGCTAGGCCAA
sgRNA_chr19_58519163_58519263_7r	CCTTTGCGCGGGAACAGGCC	GTGGAAAGGACGAAACACCGCCTTTGCGCGGGAACAGGCCGTTTAAGAGCTATGCTGG	GTGGAAAGGACGAAACACCGCCTTTGCGCGGGAACAGGCCGTTTTAGAGCTAGGCCAA
sgRNA_chr19_58519163_58519263_8r	GTTAGCCTTTGCGCGGGAAC	GTGGAAAGGACGAAACACCGGTTAGCCTTTGCGCGGGAACGTTTAAGAGCTATGCTGG	GTGGAAAGGACGAAACACCGGTTAGCCTTTGCGCGGGAACGTTTTAGAGCTAGGCCAA
sgRNA_chr19_58519163_58519263_9r	TGCTGAGTTAGCCTTTGCGC	GTGGAAAGGACGAAACACCGTGCTGAGTTAGCCTTTGCGCGTTTAAGAGCTATGCTGG	GTGGAAAGGACGAAACACCGTGCTGAGTTAGCCTTTGCGCGTTTTAGAGCTAGGCCAA
sgRNA_chr19_58519163_58519263_4r	TTGCACAGAAGGCTCAGAAC	GTGGAAAGGACGAAACACCGTTGCACAGAAGGCTCAGAACGTTTAAGAGCTATGCTGG	GTGGAAAGGACGAAACACCGTTGCACAGAAGGCTCAGAACGTTTTAGAGCTAGGCCAA
sgRNA_chr20_1948966_1949066_8r	GGCGCTGTCTCATTGGGCCC	GTGGAAAGGACGAAACACCGGGCGCTGTCTCATTGGGCCCGTTTAAGAGCTATGCTGG	GTGGAAAGGACGAAACACCGGGCGCTGTCTCATTGGGCCCGTTTTAGAGCTAGGCCAA
sgRNA_chr20_1948966_1949066_6f	GCCCAATGAGACAGCGCCTG	GTGGAAAGGACGAAACACCGGCCCAATGAGACAGCGCCTGGTTTAAGAGCTATGCTGG	GTGGAAAGGACGAAACACCGGCCCAATGAGACAGCGCCTGGTTTTAGAGCTAGGCCAA
sgRNA_chr20_1948966_1949066_7r	CCTGGCCTGACTCTCCAACC	GTGGAAAGGACGAAACACCGCCTGGCCTGACTCTCCAACCGTTTAAGAGCTATGCTGG	GTGGAAAGGACGAAACACCGCCTGGCCTGACTCTCCAACCGTTTTAGAGCTAGGCCAA
sgRNA_chr20_1948966_1949066_5f	CAGGTTGGAGAGTCAGGCCA	GTGGAAAGGACGAAACACCGCAGGTTGGAGAGTCAGGCCAGTTTAAGAGCTATGCTGG	GTGGAAAGGACGAAACACCGCAGGTTGGAGAGTCAGGCCAGTTTTAGAGCTAGGCCAA
sgRNA_chr20_1948966_1949066_4f	CCAGGTTGGAGAGTCAGGCC	GTGGAAAGGACGAAACACCGCCAGGTTGGAGAGTCAGGCCGTTTAAGAGCTATGCTGG	GTGGAAAGGACGAAACACCGCCAGGTTGGAGAGTCAGGCCGTTTTAGAGCTAGGCCAA
sgRNA_chr20_3767062_3767162_16r	TGACAAGAATGGGGTGTGGC	GTGGAAAGGACGAAACACCGTGACAAGAATGGGGTGTGGCGTTTAAGAGCTATGCTGG	GTGGAAAGGACGAAACACCGTGACAAGAATGGGGTGTGGCGTTTTAGAGCTAGGCCAA
sgRNA_chr20_3767062_3767162_15r	GACAAGAATGGGGTGTGGCG	GTGGAAAGGACGAAACACCGGACAAGAATGGGGTGTGGCGGTTTAAGAGCTATGCTGG	GTGGAAAGGACGAAACACCGGACAAGAATGGGGTGTGGCGGTTTTAGAGCTAGGCCAA
sgRNA_chr20_3767062_3767162_11f	CCAATCCATCCTGAGCTGCG	GTGGAAAGGACGAAACACCGCCAATCCATCCTGAGCTGCGGTTTAAGAGCTATGCTGG	GTGGAAAGGACGAAACACCGCCAATCCATCCTGAGCTGCGGTTTTAGAGCTAGGCCAA
sgRNA_chr20_3767062_3767162_14r	ACAAGAATGGGGTGTGGCGG	GTGGAAAGGACGAAACACCGACAAGAATGGGGTGTGGCGGGTTTAAGAGCTATGCTGG	GTGGAAAGGACGAAACACCGACAAGAATGGGGTGTGGCGGGTTTTAGAGCTAGGCCAA
sgRNA_chr20_3767062_3767162_13f	CATCCTGAGCTGCGAGGCGG	GTGGAAAGGACGAAACACCGCATCCTGAGCTGCGAGGCGGGTTTAAGAGCTATGCTGG	GTGGAAAGGACGAAACACCGCATCCTGAGCTGCGAGGCGGGTTTTAGAGCTAGGCCAA
sgRNA_chr20_3796271_3796371_4f	CAACTAGAGGCTTCCCAGGC	GTGGAAAGGACGAAACACCGCAACTAGAGGCTTCCCAGGCGTTTAAGAGCTATGCTGG	GTGGAAAGGACGAAACACCGCAACTAGAGGCTTCCCAGGCGTTTTAGAGCTAGGCCAA
sgRNA_chr20_3796271_3796371_6r	CCGGGCTCAGGCACCAGCCT	GTGGAAAGGACGAAACACCGCCGGGCTCAGGCACCAGCCTGTTTAAGAGCTATGCTGG	GTGGAAAGGACGAAACACCGCCGGGCTCAGGCACCAGCCTGTTTTAGAGCTAGGCCAA
sgRNA_chr20_3796271_3796371_2f	GAAGTGGCAGCTGCAACTAG	GTGGAAAGGACGAAACACCGGAAGTGGCAGCTGCAACTAGGTTTAAGAGCTATGCTGG	GTGGAAAGGACGAAACACCGGAAGTGGCAGCTGCAACTAGGTTTTAGAGCTAGGCCAA
sgRNA_chr20_3796271_3796371_1f	AATATATAAGGAGGTGGAAG	GTGGAAAGGACGAAACACCGAATATATAAGGAGGTGGAAGGTTTAAGAGCTATGCTGG	GTGGAAAGGACGAAACACCGAATATATAAGGAGGTGGAAGGTTTTAGAGCTAGGCCAA
sgRNA_chr20_3797249_3797349_12f	TAGGAGAAGGCTCTCTGGGG	GTGGAAAGGACGAAACACCGTAGGAGAAGGCTCTCTGGGGGTTTAAGAGCTATGCTGG	GTGGAAAGGACGAAACACCGTAGGAGAAGGCTCTCTGGGGGTTTTAGAGCTAGGCCAA
sgRNA_chr20_3797249_3797349_13f	CTGCTAGACCACCAACCCTT	GTGGAAAGGACGAAACACCGCTGCTAGACCACCAACCCTTGTTTAAGAGCTATGCTGG	GTGGAAAGGACGAAACACCGCTGCTAGACCACCAACCCTTGTTTTAGAGCTAGGCCAA
sgRNA_chr20_3797249_3797349_7f	AGGTGGGGGTCTGACAGTTT	GTGGAAAGGACGAAACACCGAGGTGGGGGTCTGACAGTTTGTTTAAGAGCTATGCTGG	GTGGAAAGGACGAAACACCGAGGTGGGGGTCTGACAGTTTGTTTTAGAGCTAGGCCAA
sgRNA_chr20_3797249_3797349_17r	TGTCAGACCCCCACCTTTCC	GTGGAAAGGACGAAACACCGTGTCAGACCCCCACCTTTCCGTTTAAGAGCTATGCTGG	GTGGAAAGGACGAAACACCGTGTCAGACCCCCACCTTTCCGTTTTAGAGCTAGGCCAA
sgRNA_chr20_3797345_3797445_12r	GTCCTCTCAGGTGCAGGGCA	GTGGAAAGGACGAAACACCGGTCCTCTCAGGTGCAGGGCAGTTTAAGAGCTATGCTGG	GTGGAAAGGACGAAACACCGGTCCTCTCAGGTGCAGGGCAGTTTTAGAGCTAGGCCAA
sgRNA_chr20_3797345_3797445_3f	CACCTTGCCCTGCACCTGAG	GTGGAAAGGACGAAACACCGCACCTTGCCCTGCACCTGAGGTTTAAGAGCTATGCTGG	GTGGAAAGGACGAAACACCGCACCTTGCCCTGCACCTGAGGTTTTAGAGCTAGGCCAA
sgRNA_chr20_3797345_3797445_13r	GAAAGGTCCTCTCAGGTGCA	GTGGAAAGGACGAAACACCGGAAAGGTCCTCTCAGGTGCAGTTTAAGAGCTATGCTGG	GTGGAAAGGACGAAACACCGGAAAGGTCCTCTCAGGTGCAGTTTTAGAGCTAGGCCAA
sgRNA_chr20_3797345_3797445_14r	GGAAAGGTCCTCTCAGGTGC	GTGGAAAGGACGAAACACCGGGAAAGGTCCTCTCAGGTGCGTTTAAGAGCTATGCTGG	GTGGAAAGGACGAAACACCGGGAAAGGTCCTCTCAGGTGCGTTTTAGAGCTAGGCCAA
sgRNA_chr20_3797345_3797445_15r	GGTTTAGGAAAGGTCCTCTC	GTGGAAAGGACGAAACACCGGGTTTAGGAAAGGTCCTCTCGTTTAAGAGCTATGCTGG	GTGGAAAGGACGAAACACCGGGTTTAGGAAAGGTCCTCTCGTTTTAGAGCTAGGCCAA
sgRNA_chr20_5001422_5001522_14r	GGCGGCTGCAGCGGGCACTG	GTGGAAAGGACGAAACACCGGGCGGCTGCAGCGGGCACTGGTTTAAGAGCTATGCTGG	GTGGAAAGGACGAAACACCGGGCGGCTGCAGCGGGCACTGGTTTTAGAGCTAGGCCAA
sgRNA_chr20_5001422_5001522_17r	GTCGCGGGGACCGGAGGCGG	GTGGAAAGGACGAAACACCGGTCGCGGGGACCGGAGGCGGGTTTAAGAGCTATGCTGG	GTGGAAAGGACGAAACACCGGTCGCGGGGACCGGAGGCGGGTTTTAGAGCTAGGCCAA
sgRNA_chr20_5001422_5001522_13r	CAGCGGGCACTGCGGCGCCG	GTGGAAAGGACGAAACACCGCAGCGGGCACTGCGGCGCCGGTTTAAGAGCTATGCTGG	GTGGAAAGGACGAAACACCGCAGCGGGCACTGCGGCGCCGGTTTTAGAGCTAGGCCAA
sgRNA_chr20_5001422_5001522_19r	GCGGCTGTCGCGGGGACCGG	GTGGAAAGGACGAAACACCGGCGGCTGTCGCGGGGACCGGGTTTAAGAGCTATGCTGG	GTGGAAAGGACGAAACACCGGCGGCTGTCGCGGGGACCGGGTTTTAGAGCTAGGCCAA
sgRNA_chr20_5002396_5002496_1f	CCATCTTGAAACCATTGTCA	GTGGAAAGGACGAAACACCGCCATCTTGAAACCATTGTCAGTTTAAGAGCTATGCTGG	GTGGAAAGGACGAAACACCGCCATCTTGAAACCATTGTCAGTTTTAGAGCTAGGCCAA
sgRNA_chr20_5002396_5002496_4r	GACAATGGTTTCAAGATGGA	GTGGAAAGGACGAAACACCGGACAATGGTTTCAAGATGGAGTTTAAGAGCTATGCTGG	GTGGAAAGGACGAAACACCGGACAATGGTTTCAAGATGGAGTTTTAGAGCTAGGCCAA
sgRNA_chr20_5002396_5002496_6r	TAGTAAAGCAACCATGACAA	GTGGAAAGGACGAAACACCGTAGTAAAGCAACCATGACAAGTTTAAGAGCTATGCTGG	GTGGAAAGGACGAAACACCGTAGTAAAGCAACCATGACAAGTTTTAGAGCTAGGCCAA
sgRNA_chr20_5002396_5002496_3f	ATGATAATGTACTAGTTCCC	GTGGAAAGGACGAAACACCGATGATAATGTACTAGTTCCCGTTTAAGAGCTATGCTGG	GTGGAAAGGACGAAACACCGATGATAATGTACTAGTTCCCGTTTTAGAGCTAGGCCAA
sgRNA_chr20_8623484_8623584_4f	ATGCCACTGCGGGATATGAA	GTGGAAAGGACGAAACACCGATGCCACTGCGGGATATGAAGTTTAAGAGCTATGCTGG	GTGGAAAGGACGAAACACCGATGCCACTGCGGGATATGAAGTTTTAGAGCTAGGCCAA
sgRNA_chr20_8623484_8623584_5f	TGCCACTGCGGGATATGAAA	GTGGAAAGGACGAAACACCGTGCCACTGCGGGATATGAAAGTTTAAGAGCTATGCTGG	GTGGAAAGGACGAAACACCGTGCCACTGCGGGATATGAAAGTTTTAGAGCTAGGCCAA
sgRNA_chr20_8623484_8623584_9r	TGCCCTTTCATATCCCGCAG	GTGGAAAGGACGAAACACCGTGCCCTTTCATATCCCGCAGGTTTAAGAGCTATGCTGG	GTGGAAAGGACGAAACACCGTGCCCTTTCATATCCCGCAGGTTTTAGAGCTAGGCCAA
sgRNA_chr20_8623484_8623584_10r	GGAAAAAAACGAGCTGGTAG	GTGGAAAGGACGAAACACCGGGAAAAAAACGAGCTGGTAGGTTTAAGAGCTATGCTGG	GTGGAAAGGACGAAACACCGGGAAAAAAACGAGCTGGTAGGTTTTAGAGCTAGGCCAA
sgRNA_chr20_17939465_17939565_16r	TTAGGAGATTGTCACGAGGA	GTGGAAAGGACGAAACACCGTTAGGAGATTGTCACGAGGAGTTTAAGAGCTATGCTGG	GTGGAAAGGACGAAACACCGTTAGGAGATTGTCACGAGGAGTTTTAGAGCTAGGCCAA
sgRNA_chr20_17939465_17939565_7f	CTTTTCAGAGTGGGGGAGGG	GTGGAAAGGACGAAACACCGCTTTTCAGAGTGGGGGAGGGGTTTAAGAGCTATGCTGG	GTGGAAAGGACGAAACACCGCTTTTCAGAGTGGGGGAGGGGTTTTAGAGCTAGGCCAA
sgRNA_chr20_17939465_17939565_9f	TTTCAGAGTGGGGGAGGGCG	GTGGAAAGGACGAAACACCGTTTCAGAGTGGGGGAGGGCGGTTTAAGAGCTATGCTGG	GTGGAAAGGACGAAACACCGTTTCAGAGTGGGGGAGGGCGGTTTTAGAGCTAGGCCAA
sgRNA_chr20_17939465_17939565_6f	TTGCTTTTCAGAGTGGGGGA	GTGGAAAGGACGAAACACCGTTGCTTTTCAGAGTGGGGGAGTTTAAGAGCTATGCTGG	GTGGAAAGGACGAAACACCGTTGCTTTTCAGAGTGGGGGAGTTTTAGAGCTAGGCCAA
sgRNA_chr20_17967045_17967145_12r	GTAGTACAGTATATTGCAGC	GTGGAAAGGACGAAACACCGGTAGTACAGTATATTGCAGCGTTTAAGAGCTATGCTGG	GTGGAAAGGACGAAACACCGGTAGTACAGTATATTGCAGCGTTTTAGAGCTAGGCCAA
sgRNA_chr20_17967045_17967145_7f	TATACTGTACTACCAGAGAG	GTGGAAAGGACGAAACACCGTATACTGTACTACCAGAGAGGTTTAAGAGCTATGCTGG	GTGGAAAGGACGAAACACCGTATACTGTACTACCAGAGAGGTTTTAGAGCTAGGCCAA
sgRNA_chr20_17967045_17967145_8f	ATACTGTACTACCAGAGAGT	GTGGAAAGGACGAAACACCGATACTGTACTACCAGAGAGTGTTTAAGAGCTATGCTGG	GTGGAAAGGACGAAACACCGATACTGTACTACCAGAGAGTGTTTTAGAGCTAGGCCAA
sgRNA_chr20_17967045_17967145_4f	CCAATTTTGCTGGAGGATCA	GTGGAAAGGACGAAACACCGCCAATTTTGCTGGAGGATCAGTTTAAGAGCTATGCTGG	GTGGAAAGGACGAAACACCGCCAATTTTGCTGGAGGATCAGTTTTAGAGCTAGGCCAA
sgRNA_chr20_17968474_17968574_21r	GGGCCGTGGCCGCCCCCGAG	GTGGAAAGGACGAAACACCGGGGCCGTGGCCGCCCCCGAGGTTTAAGAGCTATGCTGG	GTGGAAAGGACGAAACACCGGGGCCGTGGCCGCCCCCGAGGTTTTAGAGCTAGGCCAA
sgRNA_chr20_17968474_17968574_19r	GCCCCCGAGAGGCGCCCAGG	GTGGAAAGGACGAAACACCGGCCCCCGAGAGGCGCCCAGGGTTTAAGAGCTATGCTGG	GTGGAAAGGACGAAACACCGGCCCCCGAGAGGCGCCCAGGGTTTTAGAGCTAGGCCAA
sgRNA_chr20_17968474_17968574_7f	GCCTGGGCGCCTCTCGGGGG	GTGGAAAGGACGAAACACCGGCCTGGGCGCCTCTCGGGGGGTTTAAGAGCTATGCTGG	GTGGAAAGGACGAAACACCGGCCTGGGCGCCTCTCGGGGGGTTTTAGAGCTAGGCCAA
sgRNA_chr20_17968474_17968574_18r	CCCGAGAGGCGCCCAGGCGG	GTGGAAAGGACGAAACACCGCCCGAGAGGCGCCCAGGCGGGTTTAAGAGCTATGCTGG	GTGGAAAGGACGAAACACCGCCCGAGAGGCGCCCAGGCGGGTTTTAGAGCTAGGCCAA
sgRNA_chr20_17973858_17973958_9r	GAATGAGGCCCTATCCCACC	GTGGAAAGGACGAAACACCGGAATGAGGCCCTATCCCACCGTTTAAGAGCTATGCTGG	GTGGAAAGGACGAAACACCGGAATGAGGCCCTATCCCACCGTTTTAGAGCTAGGCCAA
sgRNA_chr20_17973858_17973958_5f	ACTTACAATCCCTATTTTGC	GTGGAAAGGACGAAACACCGACTTACAATCCCTATTTTGCGTTTAAGAGCTATGCTGG	GTGGAAAGGACGAAACACCGACTTACAATCCCTATTTTGCGTTTTAGAGCTAGGCCAA
sgRNA_chr20_17973858_17973958_6f	CTTACAATCCCTATTTTGCT	GTGGAAAGGACGAAACACCGCTTACAATCCCTATTTTGCTGTTTAAGAGCTATGCTGG	GTGGAAAGGACGAAACACCGCTTACAATCCCTATTTTGCTGTTTTAGAGCTAGGCCAA
sgRNA_chr20_17973858_17973958_12r	ACCCAACAACCCAGCAAAAT	GTGGAAAGGACGAAACACCGACCCAACAACCCAGCAAAATGTTTAAGAGCTATGCTGG	GTGGAAAGGACGAAACACCGACCCAACAACCCAGCAAAATGTTTTAGAGCTAGGCCAA
sgRNA_chr20_37047059_37047159_1f	TTGAGAACTTCAATAATCCA	GTGGAAAGGACGAAACACCGTTGAGAACTTCAATAATCCAGTTTAAGAGCTATGCTGG	GTGGAAAGGACGAAACACCGTTGAGAACTTCAATAATCCAGTTTTAGAGCTAGGCCAA
sgRNA_chr20_37047059_37047159_4f	TTCCAAACAACAAGCCATCA	GTGGAAAGGACGAAACACCGTTCCAAACAACAAGCCATCAGTTTAAGAGCTATGCTGG	GTGGAAAGGACGAAACACCGTTCCAAACAACAAGCCATCAGTTTTAGAGCTAGGCCAA
sgRNA_chr20_37047059_37047159_3f	AAAAGTACGAGGTGAGCTAT	GTGGAAAGGACGAAACACCGAAAAGTACGAGGTGAGCTATGTTTAAGAGCTATGCTGG	GTGGAAAGGACGAAACACCGAAAAGTACGAGGTGAGCTATGTTTTAGAGCTAGGCCAA
sgRNA_chr20_37047059_37047159_2f	ATAATCCAAGGAAAAGTACG	GTGGAAAGGACGAAACACCGATAATCCAAGGAAAAGTACGGTTTAAGAGCTATGCTGG	GTGGAAAGGACGAAACACCGATAATCCAAGGAAAAGTACGGTTTTAGAGCTAGGCCAA
sgRNA_chr20_43663158_43663258_4f	TCCCAACACAGGGTCAGGCC	GTGGAAAGGACGAAACACCGTCCCAACACAGGGTCAGGCCGTTTAAGAGCTATGCTGG	GTGGAAAGGACGAAACACCGTCCCAACACAGGGTCAGGCCGTTTTAGAGCTAGGCCAA
sgRNA_chr20_43663158_43663258_15r	ACCCTGTGTTGGGAAGATAA	GTGGAAAGGACGAAACACCGACCCTGTGTTGGGAAGATAAGTTTAAGAGCTATGCTGG	GTGGAAAGGACGAAACACCGACCCTGTGTTGGGAAGATAAGTTTTAGAGCTAGGCCAA
sgRNA_chr20_43663158_43663258_2f	ACCCTTATCTTCCCAACACA	GTGGAAAGGACGAAACACCGACCCTTATCTTCCCAACACAGTTTAAGAGCTATGCTGG	GTGGAAAGGACGAAACACCGACCCTTATCTTCCCAACACAGTTTTAGAGCTAGGCCAA
sgRNA_chr20_43663158_43663258_1f	GACCCTTATCTTCCCAACAC	GTGGAAAGGACGAAACACCGGACCCTTATCTTCCCAACACGTTTAAGAGCTATGCTGG	GTGGAAAGGACGAAACACCGGACCCTTATCTTCCCAACACGTTTTAGAGCTAGGCCAA
sgRNA_chr20_44029923_44030023_2f	ACTGTATGAGACCAGGCTCC	GTGGAAAGGACGAAACACCGACTGTATGAGACCAGGCTCCGTTTAAGAGCTATGCTGG	GTGGAAAGGACGAAACACCGACTGTATGAGACCAGGCTCCGTTTTAGAGCTAGGCCAA
sgRNA_chr20_44029923_44030023_13r	CCTATAAAGGAGGGTGCAAA	GTGGAAAGGACGAAACACCGCCTATAAAGGAGGGTGCAAAGTTTAAGAGCTATGCTGG	GTGGAAAGGACGAAACACCGCCTATAAAGGAGGGTGCAAAGTTTTAGAGCTAGGCCAA
sgRNA_chr20_44029923_44030023_5r	GTCTCATACAGTCAAAGTCA	GTGGAAAGGACGAAACACCGGTCTCATACAGTCAAAGTCAGTTTAAGAGCTATGCTGG	GTGGAAAGGACGAAACACCGGTCTCATACAGTCAAAGTCAGTTTTAGAGCTAGGCCAA
sgRNA_chr20_44029923_44030023_14r	CGGGAGAGTCCTATAAAGGA	GTGGAAAGGACGAAACACCGCGGGAGAGTCCTATAAAGGAGTTTAAGAGCTATGCTGG	GTGGAAAGGACGAAACACCGCGGGAGAGTCCTATAAAGGAGTTTTAGAGCTAGGCCAA
sgRNA_chr20_44029923_44030023_15r	TCGGGAGAGTCCTATAAAGG	GTGGAAAGGACGAAACACCGTCGGGAGAGTCCTATAAAGGGTTTAAGAGCTATGCTGG	GTGGAAAGGACGAAACACCGTCGGGAGAGTCCTATAAAGGGTTTTAGAGCTAGGCCAA
sgRNA_chr20_44030069_44030169_8r	GATTGCATGGTCTGGTGCTT	GTGGAAAGGACGAAACACCGGATTGCATGGTCTGGTGCTTGTTTAAGAGCTATGCTGG	GTGGAAAGGACGAAACACCGGATTGCATGGTCTGGTGCTTGTTTTAGAGCTAGGCCAA
sgRNA_chr20_44030069_44030169_1f	TAAGCACCAGACCATGCAAT	GTGGAAAGGACGAAACACCGTAAGCACCAGACCATGCAATGTTTAAGAGCTATGCTGG	GTGGAAAGGACGAAACACCGTAAGCACCAGACCATGCAATGTTTTAGAGCTAGGCCAA
sgRNA_chr20_44030069_44030169_7r	CATGGTCTGGTGCTTAGGAG	GTGGAAAGGACGAAACACCGCATGGTCTGGTGCTTAGGAGGTTTAAGAGCTATGCTGG	GTGGAAAGGACGAAACACCGCATGGTCTGGTGCTTAGGAGGTTTTAGAGCTAGGCCAA
sgRNA_chr20_44030069_44030169_6r	ATGGTCTGGTGCTTAGGAGA	GTGGAAAGGACGAAACACCGATGGTCTGGTGCTTAGGAGAGTTTAAGAGCTATGCTGG	GTGGAAAGGACGAAACACCGATGGTCTGGTGCTTAGGAGAGTTTTAGAGCTAGGCCAA
sgRNA_chr20_44031746_44031846_17r	CTTCACCCTCCACATCTGCT	GTGGAAAGGACGAAACACCGCTTCACCCTCCACATCTGCTGTTTAAGAGCTATGCTGG	GTGGAAAGGACGAAACACCGCTTCACCCTCCACATCTGCTGTTTTAGAGCTAGGCCAA
sgRNA_chr20_44031746_44031846_4f	TTTTGAGGGCCCAGCAGATG	GTGGAAAGGACGAAACACCGTTTTGAGGGCCCAGCAGATGGTTTAAGAGCTATGCTGG	GTGGAAAGGACGAAACACCGTTTTGAGGGCCCAGCAGATGGTTTTAGAGCTAGGCCAA
sgRNA_chr20_44031746_44031846_3f	GAGGTGGCATGTGCTTTTGA	GTGGAAAGGACGAAACACCGGAGGTGGCATGTGCTTTTGAGTTTAAGAGCTATGCTGG	GTGGAAAGGACGAAACACCGGAGGTGGCATGTGCTTTTGAGTTTTAGAGCTAGGCCAA
sgRNA_chr20_44031746_44031846_2f	GGAGGTGGCATGTGCTTTTG	GTGGAAAGGACGAAACACCGGGAGGTGGCATGTGCTTTTGGTTTAAGAGCTATGCTGG	GTGGAAAGGACGAAACACCGGGAGGTGGCATGTGCTTTTGGTTTTAGAGCTAGGCCAA
sgRNA_chr20_44210485_44210585_7f	ACAGGCCGCGGCAGATAAGG	GTGGAAAGGACGAAACACCGACAGGCCGCGGCAGATAAGGGTTTAAGAGCTATGCTGG	GTGGAAAGGACGAAACACCGACAGGCCGCGGCAGATAAGGGTTTTAGAGCTAGGCCAA
sgRNA_chr20_44210485_44210585_6f	CACAGGCCGCGGCAGATAAG	GTGGAAAGGACGAAACACCGCACAGGCCGCGGCAGATAAGGTTTAAGAGCTATGCTGG	GTGGAAAGGACGAAACACCGCACAGGCCGCGGCAGATAAGGTTTTAGAGCTAGGCCAA
sgRNA_chr20_44210485_44210585_5f	GCACAGGCCGCGGCAGATAA	GTGGAAAGGACGAAACACCGGCACAGGCCGCGGCAGATAAGTTTAAGAGCTATGCTGG	GTGGAAAGGACGAAACACCGGCACAGGCCGCGGCAGATAAGTTTTAGAGCTAGGCCAA
sgRNA_chr20_44210485_44210585_4f	GGCACAGGCCGCGGCAGATA	GTGGAAAGGACGAAACACCGGGCACAGGCCGCGGCAGATAGTTTAAGAGCTATGCTGG	GTGGAAAGGACGAAACACCGGGCACAGGCCGCGGCAGATAGTTTTAGAGCTAGGCCAA
sgRNA_chr20_44210485_44210585_2f	CTCGGAGCTCCAGCAGGCAC	GTGGAAAGGACGAAACACCGCTCGGAGCTCCAGCAGGCACGTTTAAGAGCTATGCTGG	GTGGAAAGGACGAAACACCGCTCGGAGCTCCAGCAGGCACGTTTTAGAGCTAGGCCAA
sgRNA_chr20_44219531_44219631_5r	GGTTGCAGTAGATTGAAGAA	GTGGAAAGGACGAAACACCGGGTTGCAGTAGATTGAAGAAGTTTAAGAGCTATGCTGG	GTGGAAAGGACGAAACACCGGGTTGCAGTAGATTGAAGAAGTTTTAGAGCTAGGCCAA
sgRNA_chr20_44219531_44219631_3r	GCAGTAGATTGAAGAAAGGG	GTGGAAAGGACGAAACACCGGCAGTAGATTGAAGAAAGGGGTTTAAGAGCTATGCTGG	GTGGAAAGGACGAAACACCGGCAGTAGATTGAAGAAAGGGGTTTTAGAGCTAGGCCAA
sgRNA_chr20_44219531_44219631_9r	AAGGAGGTTATCCATGACCT	GTGGAAAGGACGAAACACCGAAGGAGGTTATCCATGACCTGTTTAAGAGCTATGCTGG	GTGGAAAGGACGAAACACCGAAGGAGGTTATCCATGACCTGTTTTAGAGCTAGGCCAA
sgRNA_chr20_44219531_44219631_1f	CACCAAAACGTTCCTTGCCA	GTGGAAAGGACGAAACACCGCACCAAAACGTTCCTTGCCAGTTTAAGAGCTATGCTGG	GTGGAAAGGACGAAACACCGCACCAAAACGTTCCTTGCCAGTTTTAGAGCTAGGCCAA
sgRNA_chr20_45934318_45934418_7r	GGGGCTGTCTTAGAACCTGC	GTGGAAAGGACGAAACACCGGGGGCTGTCTTAGAACCTGCGTTTAAGAGCTATGCTGG	GTGGAAAGGACGAAACACCGGGGGCTGTCTTAGAACCTGCGTTTTAGAGCTAGGCCAA
sgRNA_chr20_45934318_45934418_6r	GGGCTGTCTTAGAACCTGCG	GTGGAAAGGACGAAACACCGGGGCTGTCTTAGAACCTGCGGTTTAAGAGCTATGCTGG	GTGGAAAGGACGAAACACCGGGGCTGTCTTAGAACCTGCGGTTTTAGAGCTAGGCCAA
sgRNA_chr20_45934318_45934418_5r	GGCTGTCTTAGAACCTGCGG	GTGGAAAGGACGAAACACCGGGCTGTCTTAGAACCTGCGGGTTTAAGAGCTATGCTGG	GTGGAAAGGACGAAACACCGGGCTGTCTTAGAACCTGCGGGTTTTAGAGCTAGGCCAA
sgRNA_chr20_45934318_45934418_13r	GACTGAGCGTGCGCACTGGG	GTGGAAAGGACGAAACACCGGACTGAGCGTGCGCACTGGGGTTTAAGAGCTATGCTGG	GTGGAAAGGACGAAACACCGGACTGAGCGTGCGCACTGGGGTTTTAGAGCTAGGCCAA
sgRNA_chr20_45934318_45934418_14r	GGACTGAGCGTGCGCACTGG	GTGGAAAGGACGAAACACCGGGACTGAGCGTGCGCACTGGGTTTAAGAGCTATGCTGG	GTGGAAAGGACGAAACACCGGGACTGAGCGTGCGCACTGGGTTTTAGAGCTAGGCCAA
sgRNA_chr20_48825296_48825396_7f	GTCAGGACACGTAGCATGAT	GTGGAAAGGACGAAACACCGGTCAGGACACGTAGCATGATGTTTAAGAGCTATGCTGG	GTGGAAAGGACGAAACACCGGTCAGGACACGTAGCATGATGTTTTAGAGCTAGGCCAA
sgRNA_chr20_48825296_48825396_4f	CGCTCCTTGTTTCACAGGTG	GTGGAAAGGACGAAACACCGCGCTCCTTGTTTCACAGGTGGTTTAAGAGCTATGCTGG	GTGGAAAGGACGAAACACCGCGCTCCTTGTTTCACAGGTGGTTTTAGAGCTAGGCCAA
sgRNA_chr20_48825296_48825396_10r	CACCTGTGAAACAAGGAGCG	GTGGAAAGGACGAAACACCGCACCTGTGAAACAAGGAGCGGTTTAAGAGCTATGCTGG	GTGGAAAGGACGAAACACCGCACCTGTGAAACAAGGAGCGGTTTTAGAGCTAGGCCAA
sgRNA_chr20_48825296_48825396_3f	CCGCTCCTTGTTTCACAGGT	GTGGAAAGGACGAAACACCGCCGCTCCTTGTTTCACAGGTGTTTAAGAGCTATGCTGG	GTGGAAAGGACGAAACACCGCCGCTCCTTGTTTCACAGGTGTTTTAGAGCTAGGCCAA
sgRNA_chr20_48825296_48825396_2f	CCCGCTCCTTGTTTCACAGG	GTGGAAAGGACGAAACACCGCCCGCTCCTTGTTTCACAGGGTTTAAGAGCTATGCTGG	GTGGAAAGGACGAAACACCGCCCGCTCCTTGTTTCACAGGGTTTTAGAGCTAGGCCAA
sgRNA_chr20_48828992_48829092_3f	CAGTATAACGGGAACGATCA	GTGGAAAGGACGAAACACCGCAGTATAACGGGAACGATCAGTTTAAGAGCTATGCTGG	GTGGAAAGGACGAAACACCGCAGTATAACGGGAACGATCAGTTTTAGAGCTAGGCCAA
sgRNA_chr20_48828992_48829092_4f	GATCATGGTACCTAGCTCCA	GTGGAAAGGACGAAACACCGGATCATGGTACCTAGCTCCAGTTTAAGAGCTATGCTGG	GTGGAAAGGACGAAACACCGGATCATGGTACCTAGCTCCAGTTTTAGAGCTAGGCCAA
sgRNA_chr20_48828992_48829092_10r	ACACTGAGGATCTTGAAGCA	GTGGAAAGGACGAAACACCGACACTGAGGATCTTGAAGCAGTTTAAGAGCTATGCTGG	GTGGAAAGGACGAAACACCGACACTGAGGATCTTGAAGCAGTTTTAGAGCTAGGCCAA
sgRNA_chr20_48828992_48829092_5f	CCTAGCTCCAAGGTCCTCCC	GTGGAAAGGACGAAACACCGCCTAGCTCCAAGGTCCTCCCGTTTAAGAGCTATGCTGG	GTGGAAAGGACGAAACACCGCCTAGCTCCAAGGTCCTCCCGTTTTAGAGCTAGGCCAA
sgRNA_chr20_48828992_48829092_7f	TAGCTCCAAGGTCCTCCCCG	GTGGAAAGGACGAAACACCGTAGCTCCAAGGTCCTCCCCGGTTTAAGAGCTATGCTGG	GTGGAAAGGACGAAACACCGTAGCTCCAAGGTCCTCCCCGGTTTTAGAGCTAGGCCAA
sgRNA_chr20_48841148_48841248_14r	CCATCGGTAATCCAAGCCCT	GTGGAAAGGACGAAACACCGCCATCGGTAATCCAAGCCCTGTTTAAGAGCTATGCTGG	GTGGAAAGGACGAAACACCGCCATCGGTAATCCAAGCCCTGTTTTAGAGCTAGGCCAA
sgRNA_chr20_48841148_48841248_5f	CAAGGGCTTGGATTACCGAT	GTGGAAAGGACGAAACACCGCAAGGGCTTGGATTACCGATGTTTAAGAGCTATGCTGG	GTGGAAAGGACGAAACACCGCAAGGGCTTGGATTACCGATGTTTTAGAGCTAGGCCAA
sgRNA_chr20_48841148_48841248_4f	CCAAGGGCTTGGATTACCGA	GTGGAAAGGACGAAACACCGCCAAGGGCTTGGATTACCGAGTTTAAGAGCTATGCTGG	GTGGAAAGGACGAAACACCGCCAAGGGCTTGGATTACCGAGTTTTAGAGCTAGGCCAA
sgRNA_chr20_48841148_48841248_16r	GATTTGCAGACCTGGTGAAG	GTGGAAAGGACGAAACACCGGATTTGCAGACCTGGTGAAGGTTTAAGAGCTATGCTGG	GTGGAAAGGACGAAACACCGGATTTGCAGACCTGGTGAAGGTTTTAGAGCTAGGCCAA
sgRNA_chr20_48876079_48876179_16r	AAAGTCGTGTGTTTGTGTGG	GTGGAAAGGACGAAACACCGAAAGTCGTGTGTTTGTGTGGGTTTAAGAGCTATGCTGG	GTGGAAAGGACGAAACACCGAAAGTCGTGTGTTTGTGTGGGTTTTAGAGCTAGGCCAA
sgRNA_chr20_48876079_48876179_1f	CCACACAAACACACGACTTT	GTGGAAAGGACGAAACACCGCCACACAAACACACGACTTTGTTTAAGAGCTATGCTGG	GTGGAAAGGACGAAACACCGCCACACAAACACACGACTTTGTTTTAGAGCTAGGCCAA
sgRNA_chr20_48876079_48876179_15r	AAGTCGTGTGTTTGTGTGGA	GTGGAAAGGACGAAACACCGAAGTCGTGTGTTTGTGTGGAGTTTAAGAGCTATGCTGG	GTGGAAAGGACGAAACACCGAAGTCGTGTGTTTGTGTGGAGTTTTAGAGCTAGGCCAA
sgRNA_chr20_48876079_48876179_17r	CCAAAAGTCGTGTGTTTGTG	GTGGAAAGGACGAAACACCGCCAAAAGTCGTGTGTTTGTGGTTTAAGAGCTATGCTGG	GTGGAAAGGACGAAACACCGCCAAAAGTCGTGTGTTTGTGGTTTTAGAGCTAGGCCAA
sgRNA_chr20_50483458_50483558_6f	GTATACCGCAGGATTGTCTC	GTGGAAAGGACGAAACACCGGTATACCGCAGGATTGTCTCGTTTAAGAGCTATGCTGG	GTGGAAAGGACGAAACACCGGTATACCGCAGGATTGTCTCGTTTTAGAGCTAGGCCAA
sgRNA_chr20_50483458_50483558_7f	ACCGCAGGATTGTCTCAGGA	GTGGAAAGGACGAAACACCGACCGCAGGATTGTCTCAGGAGTTTAAGAGCTATGCTGG	GTGGAAAGGACGAAACACCGACCGCAGGATTGTCTCAGGAGTTTTAGAGCTAGGCCAA
sgRNA_chr20_50483458_50483558_8f	CCGCAGGATTGTCTCAGGAA	GTGGAAAGGACGAAACACCGCCGCAGGATTGTCTCAGGAAGTTTAAGAGCTATGCTGG	GTGGAAAGGACGAAACACCGCCGCAGGATTGTCTCAGGAAGTTTTAGAGCTAGGCCAA
sgRNA_chr20_50483458_50483558_9f	AGGATTGTCTCAGGAAGGGT	GTGGAAAGGACGAAACACCGAGGATTGTCTCAGGAAGGGTGTTTAAGAGCTATGCTGG	GTGGAAAGGACGAAACACCGAGGATTGTCTCAGGAAGGGTGTTTTAGAGCTAGGCCAA
sgRNA_chr20_50483458_50483558_10f	GGATTGTCTCAGGAAGGGTT	GTGGAAAGGACGAAACACCGGGATTGTCTCAGGAAGGGTTGTTTAAGAGCTATGCTGG	GTGGAAAGGACGAAACACCGGGATTGTCTCAGGAAGGGTTGTTTTAGAGCTAGGCCAA
sgRNA_chr20_53613441_53613541_8r	CGGTCGCTATCTAACAGACC	GTGGAAAGGACGAAACACCGCGGTCGCTATCTAACAGACCGTTTAAGAGCTATGCTGG	GTGGAAAGGACGAAACACCGCGGTCGCTATCTAACAGACCGTTTTAGAGCTAGGCCAA
sgRNA_chr20_53613441_53613541_3f	CTGTTAGATAGCGACCGATG	GTGGAAAGGACGAAACACCGCTGTTAGATAGCGACCGATGGTTTAAGAGCTATGCTGG	GTGGAAAGGACGAAACACCGCTGTTAGATAGCGACCGATGGTTTTAGAGCTAGGCCAA
sgRNA_chr20_53613441_53613541_4f	TAGCGACCGATGAGGCCTCC	GTGGAAAGGACGAAACACCGTAGCGACCGATGAGGCCTCCGTTTAAGAGCTATGCTGG	GTGGAAAGGACGAAACACCGTAGCGACCGATGAGGCCTCCGTTTTAGAGCTAGGCCAA
sgRNA_chr20_53613441_53613541_2f	CTGGTACTGCTGCTGTTACC	GTGGAAAGGACGAAACACCGCTGGTACTGCTGCTGTTACCGTTTAAGAGCTATGCTGG	GTGGAAAGGACGAAACACCGCTGGTACTGCTGCTGTTACCGTTTTAGAGCTAGGCCAA
sgRNA_chr20_53613441_53613541_7r	CAGCAGCAGTACCAGCTAGA	GTGGAAAGGACGAAACACCGCAGCAGCAGTACCAGCTAGAGTTTAAGAGCTATGCTGG	GTGGAAAGGACGAAACACCGCAGCAGCAGTACCAGCTAGAGTTTTAGAGCTAGGCCAA
sgRNA_chr20_56389255_56389355_9r	GGCAGAAGATGCACTTTGAG	GTGGAAAGGACGAAACACCGGGCAGAAGATGCACTTTGAGGTTTAAGAGCTATGCTGG	GTGGAAAGGACGAAACACCGGGCAGAAGATGCACTTTGAGGTTTTAGAGCTAGGCCAA
sgRNA_chr20_56389255_56389355_8r	ACTTTGAGTGGTCCTCATGA	GTGGAAAGGACGAAACACCGACTTTGAGTGGTCCTCATGAGTTTAAGAGCTATGCTGG	GTGGAAAGGACGAAACACCGACTTTGAGTGGTCCTCATGAGTTTTAGAGCTAGGCCAA
sgRNA_chr20_56389255_56389355_10r	GACAGTCCAAGGAGAGACTA	GTGGAAAGGACGAAACACCGGACAGTCCAAGGAGAGACTAGTTTAAGAGCTATGCTGG	GTGGAAAGGACGAAACACCGGACAGTCCAAGGAGAGACTAGTTTTAGAGCTAGGCCAA
sgRNA_chr20_56389255_56389355_11r	TGACAGTCCAAGGAGAGACT	GTGGAAAGGACGAAACACCGTGACAGTCCAAGGAGAGACTGTTTAAGAGCTATGCTGG	GTGGAAAGGACGAAACACCGTGACAGTCCAAGGAGAGACTGTTTTAGAGCTAGGCCAA
sgRNA_chr20_56389255_56389355_3f	TCTCCTTGGACTGTCAGACT	GTGGAAAGGACGAAACACCGTCTCCTTGGACTGTCAGACTGTTTAAGAGCTATGCTGG	GTGGAAAGGACGAAACACCGTCTCCTTGGACTGTCAGACTGTTTTAGAGCTAGGCCAA
sgRNA_chr20_62927011_62927111_15r	CTGGAGCCGAGCTTGGGGTG	GTGGAAAGGACGAAACACCGCTGGAGCCGAGCTTGGGGTGGTTTAAGAGCTATGCTGG	GTGGAAAGGACGAAACACCGCTGGAGCCGAGCTTGGGGTGGTTTTAGAGCTAGGCCAA
sgRNA_chr20_62927011_62927111_16r	TCTGGAGCCGAGCTTGGGGT	GTGGAAAGGACGAAACACCGTCTGGAGCCGAGCTTGGGGTGTTTAAGAGCTATGCTGG	GTGGAAAGGACGAAACACCGTCTGGAGCCGAGCTTGGGGTGTTTTAGAGCTAGGCCAA
sgRNA_chr20_62927011_62927111_17r	TTCTGGAGCCGAGCTTGGGG	GTGGAAAGGACGAAACACCGTTCTGGAGCCGAGCTTGGGGGTTTAAGAGCTATGCTGG	GTGGAAAGGACGAAACACCGTTCTGGAGCCGAGCTTGGGGGTTTTAGAGCTAGGCCAA
sgRNA_chr20_62927011_62927111_9r	AGAGAAACCCCGCCCACACC	GTGGAAAGGACGAAACACCGAGAGAAACCCCGCCCACACCGTTTAAGAGCTATGCTGG	GTGGAAAGGACGAAACACCGAGAGAAACCCCGCCCACACCGTTTTAGAGCTAGGCCAA
sgRNA_chr20_62927011_62927111_5f	CAAGCTCGGCTCCAGAAACC	GTGGAAAGGACGAAACACCGCAAGCTCGGCTCCAGAAACCGTTTAAGAGCTATGCTGG	GTGGAAAGGACGAAACACCGCAAGCTCGGCTCCAGAAACCGTTTTAGAGCTAGGCCAA
sgRNA_chr20_62946113_62946213_5f	GGAATTGCTGACCCATCCAA	GTGGAAAGGACGAAACACCGGGAATTGCTGACCCATCCAAGTTTAAGAGCTATGCTGG	GTGGAAAGGACGAAACACCGGGAATTGCTGACCCATCCAAGTTTTAGAGCTAGGCCAA
sgRNA_chr20_62946113_62946213_4f	TGGAATTGCTGACCCATCCA	GTGGAAAGGACGAAACACCGTGGAATTGCTGACCCATCCAGTTTAAGAGCTATGCTGG	GTGGAAAGGACGAAACACCGTGGAATTGCTGACCCATCCAGTTTTAGAGCTAGGCCAA
sgRNA_chr20_62946113_62946213_6f	ACCCATCCAAGGGCGTCCTT	GTGGAAAGGACGAAACACCGACCCATCCAAGGGCGTCCTTGTTTAAGAGCTATGCTGG	GTGGAAAGGACGAAACACCGACCCATCCAAGGGCGTCCTTGTTTTAGAGCTAGGCCAA
sgRNA_chr20_62946113_62946213_9r	TCCAAAGGACGCCCTTGGAT	GTGGAAAGGACGAAACACCGTCCAAAGGACGCCCTTGGATGTTTAAGAGCTATGCTGG	GTGGAAAGGACGAAACACCGTCCAAAGGACGCCCTTGGATGTTTTAGAGCTAGGCCAA
sgRNA_chr20_62946113_62946213_10r	CTCCAAAGGACGCCCTTGGA	GTGGAAAGGACGAAACACCGCTCCAAAGGACGCCCTTGGAGTTTAAGAGCTATGCTGG	GTGGAAAGGACGAAACACCGCTCCAAAGGACGCCCTTGGAGTTTTAGAGCTAGGCCAA
sgRNA_chr20_63689725_63689825_7f	GGTACCGGCAGCAGGCGTCC	GTGGAAAGGACGAAACACCGGGTACCGGCAGCAGGCGTCCGTTTAAGAGCTATGCTGG	GTGGAAAGGACGAAACACCGGGTACCGGCAGCAGGCGTCCGTTTTAGAGCTAGGCCAA
sgRNA_chr20_63689725_63689825_20r	CAGCCCTGGACGCCTGCTGC	GTGGAAAGGACGAAACACCGCAGCCCTGGACGCCTGCTGCGTTTAAGAGCTATGCTGG	GTGGAAAGGACGAAACACCGCAGCCCTGGACGCCTGCTGCGTTTTAGAGCTAGGCCAA
sgRNA_chr20_63689725_63689825_5f	TCTCTGGGCAGGAGTGGTAC	GTGGAAAGGACGAAACACCGTCTCTGGGCAGGAGTGGTACGTTTAAGAGCTATGCTGG	GTGGAAAGGACGAAACACCGTCTCTGGGCAGGAGTGGTACGTTTTAGAGCTAGGCCAA
sgRNA_chr20_63689725_63689825_15r	CAGAGAGGAACTGTGGGGCG	GTGGAAAGGACGAAACACCGCAGAGAGGAACTGTGGGGCGGTTTAAGAGCTATGCTGG	GTGGAAAGGACGAAACACCGCAGAGAGGAACTGTGGGGCGGTTTTAGAGCTAGGCCAA
sgRNA_chr20_63689725_63689825_2f	TCGCCCCACAGTTCCTCTCT	GTGGAAAGGACGAAACACCGTCGCCCCACAGTTCCTCTCTGTTTAAGAGCTATGCTGG	GTGGAAAGGACGAAACACCGTCGCCCCACAGTTCCTCTCTGTTTTAGAGCTAGGCCAA
sgRNA_chr20_64060657_64060757_1f	AGGGGCAGAATCAGTCAGTA	GTGGAAAGGACGAAACACCGAGGGGCAGAATCAGTCAGTAGTTTAAGAGCTATGCTGG	GTGGAAAGGACGAAACACCGAGGGGCAGAATCAGTCAGTAGTTTTAGAGCTAGGCCAA
sgRNA_chr20_64060657_64060757_5f	GCGGGGCCTCTGTCTTAGAA	GTGGAAAGGACGAAACACCGGCGGGGCCTCTGTCTTAGAAGTTTAAGAGCTATGCTGG	GTGGAAAGGACGAAACACCGGCGGGGCCTCTGTCTTAGAAGTTTTAGAGCTAGGCCAA
sgRNA_chr20_64060657_64060757_3f	TAATAATAATATAATATCGC	GTGGAAAGGACGAAACACCGTAATAATAATATAATATCGCGTTTAAGAGCTATGCTGG	GTGGAAAGGACGAAACACCGTAATAATAATATAATATCGCGTTTTAGAGCTAGGCCAA
sgRNA_chr20_64060657_64060757_4f	AATAATAATATAATATCGCG	GTGGAAAGGACGAAACACCGAATAATAATATAATATCGCGGTTTAAGAGCTATGCTGG	GTGGAAAGGACGAAACACCGAATAATAATATAATATCGCGGTTTTAGAGCTAGGCCAA
sgRNA_chr20_64080056_64080156_23r	CGACTGTGGAGGCCGACGCG	GTGGAAAGGACGAAACACCGCGACTGTGGAGGCCGACGCGGTTTAAGAGCTATGCTGG	GTGGAAAGGACGAAACACCGCGACTGTGGAGGCCGACGCGGTTTTAGAGCTAGGCCAA
sgRNA_chr20_64080056_64080156_22r	GACTGTGGAGGCCGACGCGC	GTGGAAAGGACGAAACACCGGACTGTGGAGGCCGACGCGCGTTTAAGAGCTATGCTGG	GTGGAAAGGACGAAACACCGGACTGTGGAGGCCGACGCGCGTTTTAGAGCTAGGCCAA
sgRNA_chr20_64080056_64080156_2f	CGTCGGCCTCCACAGTCGCC	GTGGAAAGGACGAAACACCGCGTCGGCCTCCACAGTCGCCGTTTAAGAGCTATGCTGG	GTGGAAAGGACGAAACACCGCGTCGGCCTCCACAGTCGCCGTTTTAGAGCTAGGCCAA
sgRNA_chr20_64080056_64080156_3f	GTCGGCCTCCACAGTCGCCT	GTGGAAAGGACGAAACACCGGTCGGCCTCCACAGTCGCCTGTTTAAGAGCTATGCTGG	GTGGAAAGGACGAAACACCGGTCGGCCTCCACAGTCGCCTGTTTTAGAGCTAGGCCAA
sgRNA_chr20_64080056_64080156_4f	TCGGCCTCCACAGTCGCCTG	GTGGAAAGGACGAAACACCGTCGGCCTCCACAGTCGCCTGGTTTAAGAGCTATGCTGG	GTGGAAAGGACGAAACACCGTCGGCCTCCACAGTCGCCTGGTTTTAGAGCTAGGCCAA
sgRNA_chr21_34968049_34968149_12r	AACTCTGCAACCTGCTTCCT	GTGGAAAGGACGAAACACCGAACTCTGCAACCTGCTTCCTGTTTAAGAGCTATGCTGG	GTGGAAAGGACGAAACACCGAACTCTGCAACCTGCTTCCTGTTTTAGAGCTAGGCCAA
sgRNA_chr21_34968049_34968149_5f	CGTGAATGTCCCCAGGAAGC	GTGGAAAGGACGAAACACCGCGTGAATGTCCCCAGGAAGCGTTTAAGAGCTATGCTGG	GTGGAAAGGACGAAACACCGCGTGAATGTCCCCAGGAAGCGTTTTAGAGCTAGGCCAA
sgRNA_chr21_34968049_34968149_4f	GCAAGGGCGTGAATGTCCCC	GTGGAAAGGACGAAACACCGGCAAGGGCGTGAATGTCCCCGTTTAAGAGCTATGCTGG	GTGGAAAGGACGAAACACCGGCAAGGGCGTGAATGTCCCCGTTTTAGAGCTAGGCCAA
sgRNA_chr21_34968049_34968149_10r	CACGCCCTTGCCACAGTTGC	GTGGAAAGGACGAAACACCGCACGCCCTTGCCACAGTTGCGTTTAAGAGCTATGCTGG	GTGGAAAGGACGAAACACCGCACGCCCTTGCCACAGTTGCGTTTTAGAGCTAGGCCAA
sgRNA_chr21_34968049_34968149_8r	ACAGTTGCAGGAAGCTGGAT	GTGGAAAGGACGAAACACCGACAGTTGCAGGAAGCTGGATGTTTAAGAGCTATGCTGG	GTGGAAAGGACGAAACACCGACAGTTGCAGGAAGCTGGATGTTTTAGAGCTAGGCCAA
sgRNA_chr21_34978483_34978583_4f	CCGGTATAACAAGATGTCAC	GTGGAAAGGACGAAACACCGCCGGTATAACAAGATGTCACGTTTAAGAGCTATGCTGG	GTGGAAAGGACGAAACACCGCCGGTATAACAAGATGTCACGTTTTAGAGCTAGGCCAA
sgRNA_chr21_34978483_34978583_5f	CGGTATAACAAGATGTCACT	GTGGAAAGGACGAAACACCGCGGTATAACAAGATGTCACTGTTTAAGAGCTATGCTGG	GTGGAAAGGACGAAACACCGCGGTATAACAAGATGTCACTGTTTTAGAGCTAGGCCAA
sgRNA_chr21_34978483_34978583_9r	CCAGTGACATCTTGTTATAC	GTGGAAAGGACGAAACACCGCCAGTGACATCTTGTTATACGTTTAAGAGCTATGCTGG	GTGGAAAGGACGAAACACCGCCAGTGACATCTTGTTATACGTTTTAGAGCTAGGCCAA
sgRNA_chr21_34978483_34978583_6f	CTGGGAGACCATTACTTTAT	GTGGAAAGGACGAAACACCGCTGGGAGACCATTACTTTATGTTTAAGAGCTATGCTGG	GTGGAAAGGACGAAACACCGCTGGGAGACCATTACTTTATGTTTTAGAGCTAGGCCAA
sgRNA_chr21_34979544_34979644_7r	TATAGTCATCCCAGACAGAA	GTGGAAAGGACGAAACACCGTATAGTCATCCCAGACAGAAGTTTAAGAGCTATGCTGG	GTGGAAAGGACGAAACACCGTATAGTCATCCCAGACAGAAGTTTTAGAGCTAGGCCAA
sgRNA_chr21_34979544_34979644_1f	TGCTATTTAGCCATTCTGTC	GTGGAAAGGACGAAACACCGTGCTATTTAGCCATTCTGTCGTTTAAGAGCTATGCTGG	GTGGAAAGGACGAAACACCGTGCTATTTAGCCATTCTGTCGTTTTAGAGCTAGGCCAA
sgRNA_chr21_34979544_34979644_6r	AGAATGGCTAAATAGCAGTC	GTGGAAAGGACGAAACACCGAGAATGGCTAAATAGCAGTCGTTTAAGAGCTATGCTGG	GTGGAAAGGACGAAACACCGAGAATGGCTAAATAGCAGTCGTTTTAGAGCTAGGCCAA
sgRNA_chr21_34979544_34979644_8r	GCTGGTAACAACCATTCAGA	GTGGAAAGGACGAAACACCGGCTGGTAACAACCATTCAGAGTTTAAGAGCTATGCTGG	GTGGAAAGGACGAAACACCGGCTGGTAACAACCATTCAGAGTTTTAGAGCTAGGCCAA
sgRNA_chr21_35026239_35026339_8r	AGAAGTCAGTGGGTAACCAC	GTGGAAAGGACGAAACACCGAGAAGTCAGTGGGTAACCACGTTTAAGAGCTATGCTGG	GTGGAAAGGACGAAACACCGAGAAGTCAGTGGGTAACCACGTTTTAGAGCTAGGCCAA
sgRNA_chr21_35026239_35026339_2f	GAATATCGTGGTTATACCTG	GTGGAAAGGACGAAACACCGGAATATCGTGGTTATACCTGGTTTAAGAGCTATGCTGG	GTGGAAAGGACGAAACACCGGAATATCGTGGTTATACCTGGTTTTAGAGCTAGGCCAA
sgRNA_chr21_35026239_35026339_9r	TAGGCAGATGAGAAGTCAGT	GTGGAAAGGACGAAACACCGTAGGCAGATGAGAAGTCAGTGTTTAAGAGCTATGCTGG	GTGGAAAGGACGAAACACCGTAGGCAGATGAGAAGTCAGTGTTTTAGAGCTAGGCCAA
sgRNA_chr21_35026239_35026339_10r	CTAGGCAGATGAGAAGTCAG	GTGGAAAGGACGAAACACCGCTAGGCAGATGAGAAGTCAGGTTTAAGAGCTATGCTGG	GTGGAAAGGACGAAACACCGCTAGGCAGATGAGAAGTCAGGTTTTAGAGCTAGGCCAA
sgRNA_chr21_35026239_35026339_1f	TTGGTTTCCAGTGAATATCG	GTGGAAAGGACGAAACACCGTTGGTTTCCAGTGAATATCGGTTTAAGAGCTATGCTGG	GTGGAAAGGACGAAACACCGTTGGTTTCCAGTGAATATCGGTTTTAGAGCTAGGCCAA
sgRNA_chr21_35027829_35027929_6r	GGATCTAGAATATTCAAATA	GTGGAAAGGACGAAACACCGGGATCTAGAATATTCAAATAGTTTAAGAGCTATGCTGG	GTGGAAAGGACGAAACACCGGGATCTAGAATATTCAAATAGTTTTAGAGCTAGGCCAA
sgRNA_chr21_35027829_35027929_2f	GATCCAATGTTATCTCAGAC	GTGGAAAGGACGAAACACCGGATCCAATGTTATCTCAGACGTTTAAGAGCTATGCTGG	GTGGAAAGGACGAAACACCGGATCCAATGTTATCTCAGACGTTTTAGAGCTAGGCCAA
sgRNA_chr21_35027829_35027929_7r	AAGCCAGTCTGAGATAACAT	GTGGAAAGGACGAAACACCGAAGCCAGTCTGAGATAACATGTTTAAGAGCTATGCTGG	GTGGAAAGGACGAAACACCGAAGCCAGTCTGAGATAACATGTTTTAGAGCTAGGCCAA
sgRNA_chr21_35027829_35027929_3f	TGTTATCTCAGACTGGCTTT	GTGGAAAGGACGAAACACCGTGTTATCTCAGACTGGCTTTGTTTAAGAGCTATGCTGG	GTGGAAAGGACGAAACACCGTGTTATCTCAGACTGGCTTTGTTTTAGAGCTAGGCCAA
sgRNA_chr21_35028395_35028495_5r	TGGCTCCAGGAGTGCTCAGA	GTGGAAAGGACGAAACACCGTGGCTCCAGGAGTGCTCAGAGTTTAAGAGCTATGCTGG	GTGGAAAGGACGAAACACCGTGGCTCCAGGAGTGCTCAGAGTTTTAGAGCTAGGCCAA
sgRNA_chr21_35028395_35028495_7r	TGAGGCAGCCAGGTGGCTCC	GTGGAAAGGACGAAACACCGTGAGGCAGCCAGGTGGCTCCGTTTAAGAGCTATGCTGG	GTGGAAAGGACGAAACACCGTGAGGCAGCCAGGTGGCTCCGTTTTAGAGCTAGGCCAA
sgRNA_chr21_35028395_35028495_4r	GGAGTGCTCAGAGGGCAGTG	GTGGAAAGGACGAAACACCGGGAGTGCTCAGAGGGCAGTGGTTTAAGAGCTATGCTGG	GTGGAAAGGACGAAACACCGGGAGTGCTCAGAGGGCAGTGGTTTTAGAGCTAGGCCAA
sgRNA_chr21_35028395_35028495_1f	CACTGCCCTCTGAGCACTCC	GTGGAAAGGACGAAACACCGCACTGCCCTCTGAGCACTCCGTTTAAGAGCTATGCTGG	GTGGAAAGGACGAAACACCGCACTGCCCTCTGAGCACTCCGTTTTAGAGCTAGGCCAA
sgRNA_chr21_38486929_38487029_1f	GACTGACTCTCTTCTACAGA	GTGGAAAGGACGAAACACCGGACTGACTCTCTTCTACAGAGTTTAAGAGCTATGCTGG	GTGGAAAGGACGAAACACCGGACTGACTCTCTTCTACAGAGTTTTAGAGCTAGGCCAA
sgRNA_chr21_38486929_38487029_7f	ACGAGGCACAGGGAAGTGAA	GTGGAAAGGACGAAACACCGACGAGGCACAGGGAAGTGAAGTTTAAGAGCTATGCTGG	GTGGAAAGGACGAAACACCGACGAGGCACAGGGAAGTGAAGTTTTAGAGCTAGGCCAA
sgRNA_chr21_38486929_38487029_8f	GCACAGGGAAGTGAAAGGCG	GTGGAAAGGACGAAACACCGGCACAGGGAAGTGAAAGGCGGTTTAAGAGCTATGCTGG	GTGGAAAGGACGAAACACCGGCACAGGGAAGTGAAAGGCGGTTTTAGAGCTAGGCCAA
sgRNA_chr21_38486929_38487029_9f	CAGGGAAGTGAAAGGCGTGG	GTGGAAAGGACGAAACACCGCAGGGAAGTGAAAGGCGTGGGTTTAAGAGCTATGCTGG	GTGGAAAGGACGAAACACCGCAGGGAAGTGAAAGGCGTGGGTTTTAGAGCTAGGCCAA
sgRNA_chr21_38486929_38487029_10f	AGGGAAGTGAAAGGCGTGGT	GTGGAAAGGACGAAACACCGAGGGAAGTGAAAGGCGTGGTGTTTAAGAGCTATGCTGG	GTGGAAAGGACGAAACACCGAGGGAAGTGAAAGGCGTGGTGTTTTAGAGCTAGGCCAA
sgRNA_chr21_44845535_44845635_2r	GCACAAGATGCAGAACATCT	GTGGAAAGGACGAAACACCGGCACAAGATGCAGAACATCTGTTTAAGAGCTATGCTGG	GTGGAAAGGACGAAACACCGGCACAAGATGCAGAACATCTGTTTTAGAGCTAGGCCAA
sgRNA_chr21_44845535_44845635_4r	TCGGGAGGAAAGGGGTTGGA	GTGGAAAGGACGAAACACCGTCGGGAGGAAAGGGGTTGGAGTTTAAGAGCTATGCTGG	GTGGAAAGGACGAAACACCGTCGGGAGGAAAGGGGTTGGAGTTTTAGAGCTAGGCCAA
sgRNA_chr21_44845535_44845635_6r	ACACTCGGGAGGAAAGGGGT	GTGGAAAGGACGAAACACCGACACTCGGGAGGAAAGGGGTGTTTAAGAGCTATGCTGG	GTGGAAAGGACGAAACACCGACACTCGGGAGGAAAGGGGTGTTTTAGAGCTAGGCCAA
sgRNA_chr21_44845535_44845635_1r	GCAGAATTTCATCCATGCAT	GTGGAAAGGACGAAACACCGGCAGAATTTCATCCATGCATGTTTAAGAGCTATGCTGG	GTGGAAAGGACGAAACACCGGCAGAATTTCATCCATGCATGTTTTAGAGCTAGGCCAA
sgRNA_chr21_44845535_44845635_10r	GGATGAAATGCACACTCGGG	GTGGAAAGGACGAAACACCGGGATGAAATGCACACTCGGGGTTTAAGAGCTATGCTGG	GTGGAAAGGACGAAACACCGGGATGAAATGCACACTCGGGGTTTTAGAGCTAGGCCAA
sgRNA_10310_2dup	GACGCCCTCGGATCGGACCG	GTGGAAAGGACGAAACACCGGACGCCCTCGGATCGGACCGGTTTAAGAGCTATGCTGG	GTGGAAAGGACGAAACACCGGACGCCCTCGGATCGGACCGGTTTTAGAGCTAGGCCAA
sgRNA_10326_2dup	GAGGCCGCGGTCCGATCCGA	GTGGAAAGGACGAAACACCGGAGGCCGCGGTCCGATCCGAGTTTAAGAGCTATGCTGG	GTGGAAAGGACGAAACACCGGAGGCCGCGGTCCGATCCGAGTTTTAGAGCTAGGCCAA
sgRNA_10165_2dup	CATTAACGACGCCCTCGGAT	GTGGAAAGGACGAAACACCGCATTAACGACGCCCTCGGATGTTTAAGAGCTATGCTGG	GTGGAAAGGACGAAACACCGCATTAACGACGCCCTCGGATGTTTTAGAGCTAGGCCAA
sgRNA_10519_2dup	TCTCACATTAACGACGCCCT	GTGGAAAGGACGAAACACCGTCTCACATTAACGACGCCCTGTTTAAGAGCTATGCTGG	GTGGAAAGGACGAAACACCGTCTCACATTAACGACGCCCTGTTTTAGAGCTAGGCCAA
sgRNA_chr22_21568025_21568125_6f	GCGTCGTTAATGTGAGAGCC	GTGGAAAGGACGAAACACCGGCGTCGTTAATGTGAGAGCCGTTTAAGAGCTATGCTGG	GTGGAAAGGACGAAACACCGGCGTCGTTAATGTGAGAGCCGTTTTAGAGCTAGGCCAA
sgRNA_chr22_21568117_21568217_1f	TTCGGGGAAGGCCCGAGCGC	GTGGAAAGGACGAAACACCGTTCGGGGAAGGCCCGAGCGCGTTTAAGAGCTATGCTGG	GTGGAAAGGACGAAACACCGTTCGGGGAAGGCCCGAGCGCGTTTTAGAGCTAGGCCAA
sgRNA_chr22_21568117_21568217_5f	CCGCGGAACCGCCCCGCCCT	GTGGAAAGGACGAAACACCGCCGCGGAACCGCCCCGCCCTGTTTAAGAGCTATGCTGG	GTGGAAAGGACGAAACACCGCCGCGGAACCGCCCCGCCCTGTTTTAGAGCTAGGCCAA
sgRNA_chr22_21568117_21568217_7f	GCCCTGGGCCGCAGCGCGCC	GTGGAAAGGACGAAACACCGGCCCTGGGCCGCAGCGCGCCGTTTAAGAGCTATGCTGG	GTGGAAAGGACGAAACACCGGCCCTGGGCCGCAGCGCGCCGTTTTAGAGCTAGGCCAA
sgRNA_chr22_21568117_21568217_23r	GGCGCGCTGCGGCCCAGGGC	GTGGAAAGGACGAAACACCGGGCGCGCTGCGGCCCAGGGCGTTTAAGAGCTATGCTGG	GTGGAAAGGACGAAACACCGGGCGCGCTGCGGCCCAGGGCGTTTTAGAGCTAGGCCAA
sgRNA_chr22_21568565_21568665_7r	AGCATGTGTTCCTCACCAAA	GTGGAAAGGACGAAACACCGAGCATGTGTTCCTCACCAAAGTTTAAGAGCTATGCTGG	GTGGAAAGGACGAAACACCGAGCATGTGTTCCTCACCAAAGTTTTAGAGCTAGGCCAA
sgRNA_chr22_21568565_21568665_4f	GTGAGGAACACATGCTAAAT	GTGGAAAGGACGAAACACCGGTGAGGAACACATGCTAAATGTTTAAGAGCTATGCTGG	GTGGAAAGGACGAAACACCGGTGAGGAACACATGCTAAATGTTTTAGAGCTAGGCCAA
sgRNA_chr22_21568565_21568665_2f	TCTCGCTAATTGGCACCTTT	GTGGAAAGGACGAAACACCGTCTCGCTAATTGGCACCTTTGTTTAAGAGCTATGCTGG	GTGGAAAGGACGAAACACCGTCTCGCTAATTGGCACCTTTGTTTTAGAGCTAGGCCAA
sgRNA_chr22_21568565_21568665_1f	CAGGGTGCTTTCTCGCTAAT	GTGGAAAGGACGAAACACCGCAGGGTGCTTTCTCGCTAATGTTTAAGAGCTATGCTGG	GTGGAAAGGACGAAACACCGCAGGGTGCTTTCTCGCTAATGTTTTAGAGCTAGGCCAA
sgRNA_chr22_21568805_21568905_2f	CTGAGCCTTCCCTCCGTCCC	GTGGAAAGGACGAAACACCGCTGAGCCTTCCCTCCGTCCCGTTTAAGAGCTATGCTGG	GTGGAAAGGACGAAACACCGCTGAGCCTTCCCTCCGTCCCGTTTTAGAGCTAGGCCAA
sgRNA_chr22_21568805_21568905_7r	CGTTCCCAGGGACGGAGGGA	GTGGAAAGGACGAAACACCGCGTTCCCAGGGACGGAGGGAGTTTAAGAGCTATGCTGG	GTGGAAAGGACGAAACACCGCGTTCCCAGGGACGGAGGGAGTTTTAGAGCTAGGCCAA
sgRNA_chr22_21568805_21568905_8r	GAAACGTTCCCAGGGACGGA	GTGGAAAGGACGAAACACCGGAAACGTTCCCAGGGACGGAGTTTAAGAGCTATGCTGG	GTGGAAAGGACGAAACACCGGAAACGTTCCCAGGGACGGAGTTTTAGAGCTAGGCCAA
sgRNA_chr22_21568805_21568905_9r	GGAAACGTTCCCAGGGACGG	GTGGAAAGGACGAAACACCGGGAAACGTTCCCAGGGACGGGTTTAAGAGCTATGCTGG	GTGGAAAGGACGAAACACCGGGAAACGTTCCCAGGGACGGGTTTTAGAGCTAGGCCAA
sgRNA_chr22_21568805_21568905_11r	AAAGAAAGGAAACGTTCCCA	GTGGAAAGGACGAAACACCGAAAGAAAGGAAACGTTCCCAGTTTAAGAGCTATGCTGG	GTGGAAAGGACGAAACACCGAAAGAAAGGAAACGTTCCCAGTTTTAGAGCTAGGCCAA
sgRNA_chr22_21570250_21570350_4f	GTCTAAGAGGGGACTTATTA	GTGGAAAGGACGAAACACCGGTCTAAGAGGGGACTTATTAGTTTAAGAGCTATGCTGG	GTGGAAAGGACGAAACACCGGTCTAAGAGGGGACTTATTAGTTTTAGAGCTAGGCCAA
sgRNA_chr22_21570250_21570350_3f	GGCTCTCAGGGGTCTAAGAG	GTGGAAAGGACGAAACACCGGGCTCTCAGGGGTCTAAGAGGTTTAAGAGCTATGCTGG	GTGGAAAGGACGAAACACCGGGCTCTCAGGGGTCTAAGAGGTTTTAGAGCTAGGCCAA
sgRNA_chr22_21570250_21570350_6r	CTCTTAGACCCCTGAGAGCC	GTGGAAAGGACGAAACACCGCTCTTAGACCCCTGAGAGCCGTTTAAGAGCTATGCTGG	GTGGAAAGGACGAAACACCGCTCTTAGACCCCTGAGAGCCGTTTTAGAGCTAGGCCAA
sgRNA_chr22_21570250_21570350_2f	AGGCTCTCAGGGGTCTAAGA	GTGGAAAGGACGAAACACCGAGGCTCTCAGGGGTCTAAGAGTTTAAGAGCTATGCTGG	GTGGAAAGGACGAAACACCGAGGCTCTCAGGGGTCTAAGAGTTTTAGAGCTAGGCCAA
sgRNA_chr22_21574577_21574677_4f	TACTCTCTTATTCTGTAGGG	GTGGAAAGGACGAAACACCGTACTCTCTTATTCTGTAGGGGTTTAAGAGCTATGCTGG	GTGGAAAGGACGAAACACCGTACTCTCTTATTCTGTAGGGGTTTTAGAGCTAGGCCAA
sgRNA_chr22_21574577_21574677_7r	ACAGAATAAGAGAGTACCAC	GTGGAAAGGACGAAACACCGACAGAATAAGAGAGTACCACGTTTAAGAGCTATGCTGG	GTGGAAAGGACGAAACACCGACAGAATAAGAGAGTACCACGTTTTAGAGCTAGGCCAA
sgRNA_chr22_21574577_21574677_2f	GTGGTACTCTCTTATTCTGT	GTGGAAAGGACGAAACACCGGTGGTACTCTCTTATTCTGTGTTTAAGAGCTATGCTGG	GTGGAAAGGACGAAACACCGGTGGTACTCTCTTATTCTGTGTTTTAGAGCTAGGCCAA
sgRNA_chr22_21574577_21574677_6r	GAGTACCACAGGTAAGAGAA	GTGGAAAGGACGAAACACCGGAGTACCACAGGTAAGAGAAGTTTAAGAGCTATGCTGG	GTGGAAAGGACGAAACACCGGAGTACCACAGGTAAGAGAAGTTTTAGAGCTAGGCCAA
sgRNA_chr22_21574577_21574677_5r	AGTACCACAGGTAAGAGAAT	GTGGAAAGGACGAAACACCGAGTACCACAGGTAAGAGAATGTTTAAGAGCTATGCTGG	GTGGAAAGGACGAAACACCGAGTACCACAGGTAAGAGAATGTTTTAGAGCTAGGCCAA
sgRNA_chr22_21587642_21587742_9r	CTGAGAGGAGACGGGAGAAC	GTGGAAAGGACGAAACACCGCTGAGAGGAGACGGGAGAACGTTTAAGAGCTATGCTGG	GTGGAAAGGACGAAACACCGCTGAGAGGAGACGGGAGAACGTTTTAGAGCTAGGCCAA
sgRNA_chr22_21587642_21587742_10r	CTCAAGTCCTGAGAGGAGAC	GTGGAAAGGACGAAACACCGCTCAAGTCCTGAGAGGAGACGTTTAAGAGCTATGCTGG	GTGGAAAGGACGAAACACCGCTCAAGTCCTGAGAGGAGACGTTTTAGAGCTAGGCCAA
sgRNA_chr22_21587642_21587742_3f	CCTCTCAGGACTTGAGTCCG	GTGGAAAGGACGAAACACCGCCTCTCAGGACTTGAGTCCGGTTTAAGAGCTATGCTGG	GTGGAAAGGACGAAACACCGCCTCTCAGGACTTGAGTCCGGTTTTAGAGCTAGGCCAA
sgRNA_chr22_21587642_21587742_12r	CCACGGACTCAAGTCCTGAG	GTGGAAAGGACGAAACACCGCCACGGACTCAAGTCCTGAGGTTTAAGAGCTATGCTGG	GTGGAAAGGACGAAACACCGCCACGGACTCAAGTCCTGAGGTTTTAGAGCTAGGCCAA
sgRNA_chr22_21587642_21587742_4f	TTGAGTCCGTGGCCTTCTGC	GTGGAAAGGACGAAACACCGTTGAGTCCGTGGCCTTCTGCGTTTAAGAGCTATGCTGG	GTGGAAAGGACGAAACACCGTTGAGTCCGTGGCCTTCTGCGTTTTAGAGCTAGGCCAA
sgRNA_chr22_21591512_21591612_7r	CCAGGTTACTGGTTCTGAGT	GTGGAAAGGACGAAACACCGCCAGGTTACTGGTTCTGAGTGTTTAAGAGCTATGCTGG	GTGGAAAGGACGAAACACCGCCAGGTTACTGGTTCTGAGTGTTTTAGAGCTAGGCCAA
sgRNA_chr22_21591512_21591612_2f	CTACTCAGAACCAGTAACCT	GTGGAAAGGACGAAACACCGCTACTCAGAACCAGTAACCTGTTTAAGAGCTATGCTGG	GTGGAAAGGACGAAACACCGCTACTCAGAACCAGTAACCTGTTTTAGAGCTAGGCCAA
sgRNA_chr22_21591512_21591612_11r	GAAACAATTGGCAAGGAAGG	GTGGAAAGGACGAAACACCGGAAACAATTGGCAAGGAAGGGTTTAAGAGCTATGCTGG	GTGGAAAGGACGAAACACCGGAAACAATTGGCAAGGAAGGGTTTTAGAGCTAGGCCAA
sgRNA_chr22_21591512_21591612_1f	CCTACTCAGAACCAGTAACC	GTGGAAAGGACGAAACACCGCCTACTCAGAACCAGTAACCGTTTAAGAGCTATGCTGG	GTGGAAAGGACGAAACACCGCCTACTCAGAACCAGTAACCGTTTTAGAGCTAGGCCAA
sgRNA_chr22_21591512_21591612_6r	TTCTGAGTAGGAAGATGTGC	GTGGAAAGGACGAAACACCGTTCTGAGTAGGAAGATGTGCGTTTAAGAGCTATGCTGG	GTGGAAAGGACGAAACACCGTTCTGAGTAGGAAGATGTGCGTTTTAGAGCTAGGCCAA
sgRNA_chr22_21628553_21628653_14r	CCGACGCTTTCTCTTGCTCT	GTGGAAAGGACGAAACACCGCCGACGCTTTCTCTTGCTCTGTTTAAGAGCTATGCTGG	GTGGAAAGGACGAAACACCGCCGACGCTTTCTCTTGCTCTGTTTTAGAGCTAGGCCAA
sgRNA_chr22_21628553_21628653_3f	AAGAGCAAGAGAAAGCGTCG	GTGGAAAGGACGAAACACCGAAGAGCAAGAGAAAGCGTCGGTTTAAGAGCTATGCTGG	GTGGAAAGGACGAAACACCGAAGAGCAAGAGAAAGCGTCGGTTTTAGAGCTAGGCCAA
sgRNA_chr22_21628553_21628653_13r	CGACGCTTTCTCTTGCTCTT	GTGGAAAGGACGAAACACCGCGACGCTTTCTCTTGCTCTTGTTTAAGAGCTATGCTGG	GTGGAAAGGACGAAACACCGCGACGCTTTCTCTTGCTCTTGTTTTAGAGCTAGGCCAA
sgRNA_chr22_21628553_21628653_2f	CAAGAGCAAGAGAAAGCGTC	GTGGAAAGGACGAAACACCGCAAGAGCAAGAGAAAGCGTCGTTTAAGAGCTATGCTGG	GTGGAAAGGACGAAACACCGCAAGAGCAAGAGAAAGCGTCGTTTTAGAGCTAGGCCAA
sgRNA_chr22_21628553_21628653_9f	CCGCCGGTGGGAGGCACACT	GTGGAAAGGACGAAACACCGCCGCCGGTGGGAGGCACACTGTTTAAGAGCTATGCTGG	GTGGAAAGGACGAAACACCGCCGCCGGTGGGAGGCACACTGTTTTAGAGCTAGGCCAA
sgRNA_chr22_21628921_21629021_7f	CGGAGGGACGGAGGCAGCTA	GTGGAAAGGACGAAACACCGCGGAGGGACGGAGGCAGCTAGTTTAAGAGCTATGCTGG	GTGGAAAGGACGAAACACCGCGGAGGGACGGAGGCAGCTAGTTTTAGAGCTAGGCCAA
sgRNA_chr22_21628921_21629021_8f	GGGACGGAGGCAGCTATGGT	GTGGAAAGGACGAAACACCGGGGACGGAGGCAGCTATGGTGTTTAAGAGCTATGCTGG	GTGGAAAGGACGAAACACCGGGGACGGAGGCAGCTATGGTGTTTTAGAGCTAGGCCAA
sgRNA_chr22_21628921_21629021_6f	CAGCCAGTGCGGAGGGACGG	GTGGAAAGGACGAAACACCGCAGCCAGTGCGGAGGGACGGGTTTAAGAGCTATGCTGG	GTGGAAAGGACGAAACACCGCAGCCAGTGCGGAGGGACGGGTTTTAGAGCTAGGCCAA
sgRNA_chr22_21628921_21629021_5f	GAACAGCCAGTGCGGAGGGA	GTGGAAAGGACGAAACACCGGAACAGCCAGTGCGGAGGGAGTTTAAGAGCTATGCTGG	GTGGAAAGGACGAAACACCGGAACAGCCAGTGCGGAGGGAGTTTTAGAGCTAGGCCAA
sgRNA_chr22_21628921_21629021_11f	GGCAGCTATGGTAGGAGACG	GTGGAAAGGACGAAACACCGGGCAGCTATGGTAGGAGACGGTTTAAGAGCTATGCTGG	GTGGAAAGGACGAAACACCGGGCAGCTATGGTAGGAGACGGTTTTAGAGCTAGGCCAA
sgRNA_chr22_29766160_29766260_9r	GACTCCGGTCAGCTCATGTC	GTGGAAAGGACGAAACACCGGACTCCGGTCAGCTCATGTCGTTTAAGAGCTATGCTGG	GTGGAAAGGACGAAACACCGGACTCCGGTCAGCTCATGTCGTTTTAGAGCTAGGCCAA
sgRNA_chr22_29766160_29766260_5f	AAGGCCAGACATGAGCTGAC	GTGGAAAGGACGAAACACCGAAGGCCAGACATGAGCTGACGTTTAAGAGCTATGCTGG	GTGGAAAGGACGAAACACCGAAGGCCAGACATGAGCTGACGTTTTAGAGCTAGGCCAA
sgRNA_chr22_29766160_29766260_10r	GACTGTGAAGAGGTTGACTC	GTGGAAAGGACGAAACACCGGACTGTGAAGAGGTTGACTCGTTTAAGAGCTATGCTGG	GTGGAAAGGACGAAACACCGGACTGTGAAGAGGTTGACTCGTTTTAGAGCTAGGCCAA
sgRNA_chr22_29766160_29766260_7r	TGGCCTTGGAACCCACCTTA	GTGGAAAGGACGAAACACCGTGGCCTTGGAACCCACCTTAGTTTAAGAGCTATGCTGG	GTGGAAAGGACGAAACACCGTGGCCTTGGAACCCACCTTAGTTTTAGAGCTAGGCCAA
sgRNA_chr22_29766160_29766260_4f	ACTCCGTAAGGTGGGTTCCA	GTGGAAAGGACGAAACACCGACTCCGTAAGGTGGGTTCCAGTTTAAGAGCTATGCTGG	GTGGAAAGGACGAAACACCGACTCCGTAAGGTGGGTTCCAGTTTTAGAGCTAGGCCAA
sgRNA_chr22_29772430_29772530_3f	TGTGCTAGCAGGACATATGA	GTGGAAAGGACGAAACACCGTGTGCTAGCAGGACATATGAGTTTAAGAGCTATGCTGG	GTGGAAAGGACGAAACACCGTGTGCTAGCAGGACATATGAGTTTTAGAGCTAGGCCAA
sgRNA_chr22_29772430_29772530_4f	TATGATGGTAATATAGCATG	GTGGAAAGGACGAAACACCGTATGATGGTAATATAGCATGGTTTAAGAGCTATGCTGG	GTGGAAAGGACGAAACACCGTATGATGGTAATATAGCATGGTTTTAGAGCTAGGCCAA
sgRNA_chr22_29772430_29772530_5f	ATGATGGTAATATAGCATGT	GTGGAAAGGACGAAACACCGATGATGGTAATATAGCATGTGTTTAAGAGCTATGCTGG	GTGGAAAGGACGAAACACCGATGATGGTAATATAGCATGTGTTTTAGAGCTAGGCCAA
sgRNA_chr22_29772430_29772530_6f	TGATGGTAATATAGCATGTG	GTGGAAAGGACGAAACACCGTGATGGTAATATAGCATGTGGTTTAAGAGCTATGCTGG	GTGGAAAGGACGAAACACCGTGATGGTAATATAGCATGTGGTTTTAGAGCTAGGCCAA
sgRNA_chr22_29772430_29772530_7f	ATGTGGGGCTTAAACTCCTA	GTGGAAAGGACGAAACACCGATGTGGGGCTTAAACTCCTAGTTTAAGAGCTATGCTGG	GTGGAAAGGACGAAACACCGATGTGGGGCTTAAACTCCTAGTTTTAGAGCTAGGCCAA
sgRNA_chr22_29804674_29804774_11r	GGTGATTGAGGAGCCTAATG	GTGGAAAGGACGAAACACCGGGTGATTGAGGAGCCTAATGGTTTAAGAGCTATGCTGG	GTGGAAAGGACGAAACACCGGGTGATTGAGGAGCCTAATGGTTTTAGAGCTAGGCCAA
sgRNA_chr22_29804674_29804774_12r	CGGTGATTGAGGAGCCTAAT	GTGGAAAGGACGAAACACCGCGGTGATTGAGGAGCCTAATGTTTAAGAGCTATGCTGG	GTGGAAAGGACGAAACACCGCGGTGATTGAGGAGCCTAATGTTTTAGAGCTAGGCCAA
sgRNA_chr22_29804674_29804774_3f	TTAGGCTCCTCAATCACCGA	GTGGAAAGGACGAAACACCGTTAGGCTCCTCAATCACCGAGTTTAAGAGCTATGCTGG	GTGGAAAGGACGAAACACCGTTAGGCTCCTCAATCACCGAGTTTTAGAGCTAGGCCAA
sgRNA_chr22_29804674_29804774_10r	GAGCCTAATGGGGAGCCTAA	GTGGAAAGGACGAAACACCGGAGCCTAATGGGGAGCCTAAGTTTAAGAGCTATGCTGG	GTGGAAAGGACGAAACACCGGAGCCTAATGGGGAGCCTAAGTTTTAGAGCTAGGCCAA
sgRNA_chr22_29804674_29804774_13r	TCGGTGATTGAGGAGCCTAA	GTGGAAAGGACGAAACACCGTCGGTGATTGAGGAGCCTAAGTTTAAGAGCTATGCTGG	GTGGAAAGGACGAAACACCGTCGGTGATTGAGGAGCCTAAGTTTTAGAGCTAGGCCAA
sgRNA_chr22_29804722_29804822_8r	CGAGAGTGCATGGGAAGGGG	GTGGAAAGGACGAAACACCGCGAGAGTGCATGGGAAGGGGGTTTAAGAGCTATGCTGG	GTGGAAAGGACGAAACACCGCGAGAGTGCATGGGAAGGGGGTTTTAGAGCTAGGCCAA
sgRNA_chr22_29804722_29804822_9r	AGTCGAGAGTGCATGGGAAG	GTGGAAAGGACGAAACACCGAGTCGAGAGTGCATGGGAAGGTTTAAGAGCTATGCTGG	GTGGAAAGGACGAAACACCGAGTCGAGAGTGCATGGGAAGGTTTTAGAGCTAGGCCAA
sgRNA_chr22_29804722_29804822_10r	CAGTCGAGAGTGCATGGGAA	GTGGAAAGGACGAAACACCGCAGTCGAGAGTGCATGGGAAGTTTAAGAGCTATGCTGG	GTGGAAAGGACGAAACACCGCAGTCGAGAGTGCATGGGAAGTTTTAGAGCTAGGCCAA
sgRNA_chr22_29804722_29804822_11r	GCAGTCGAGAGTGCATGGGA	GTGGAAAGGACGAAACACCGGCAGTCGAGAGTGCATGGGAGTTTAAGAGCTATGCTGG	GTGGAAAGGACGAAACACCGGCAGTCGAGAGTGCATGGGAGTTTTAGAGCTAGGCCAA
sgRNA_chr22_29804722_29804822_2f	CCCATGCACTCTCGACTGCC	GTGGAAAGGACGAAACACCGCCCATGCACTCTCGACTGCCGTTTAAGAGCTATGCTGG	GTGGAAAGGACGAAACACCGCCCATGCACTCTCGACTGCCGTTTTAGAGCTAGGCCAA
sgRNA_chr22_29825081_29825181_4f	GTGAGTGGACATGCGGAGGA	GTGGAAAGGACGAAACACCGGTGAGTGGACATGCGGAGGAGTTTAAGAGCTATGCTGG	GTGGAAAGGACGAAACACCGGTGAGTGGACATGCGGAGGAGTTTTAGAGCTAGGCCAA
sgRNA_chr22_29825081_29825181_11r	CCTCCGCATGTCCACTCACA	GTGGAAAGGACGAAACACCGCCTCCGCATGTCCACTCACAGTTTAAGAGCTATGCTGG	GTGGAAAGGACGAAACACCGCCTCCGCATGTCCACTCACAGTTTTAGAGCTAGGCCAA
sgRNA_chr22_29825081_29825181_3f	CCTTGTGAGTGGACATGCGG	GTGGAAAGGACGAAACACCGCCTTGTGAGTGGACATGCGGGTTTAAGAGCTATGCTGG	GTGGAAAGGACGAAACACCGCCTTGTGAGTGGACATGCGGGTTTTAGAGCTAGGCCAA
sgRNA_chr22_29825081_29825181_8f	TCTGCATGTCAACAACCTCA	GTGGAAAGGACGAAACACCGTCTGCATGTCAACAACCTCAGTTTAAGAGCTATGCTGG	GTGGAAAGGACGAAACACCGTCTGCATGTCAACAACCTCAGTTTTAGAGCTAGGCCAA
sgRNA_chr22_29825081_29825181_2f	ATTCCTTGTGAGTGGACATG	GTGGAAAGGACGAAACACCGATTCCTTGTGAGTGGACATGGTTTAAGAGCTATGCTGG	GTGGAAAGGACGAAACACCGATTCCTTGTGAGTGGACATGGTTTTAGAGCTAGGCCAA
sgRNA_chr22_30020488_30020588_7f	CATTGCGCCAATGGGGAGGC	GTGGAAAGGACGAAACACCGCATTGCGCCAATGGGGAGGCGTTTAAGAGCTATGCTGG	GTGGAAAGGACGAAACACCGCATTGCGCCAATGGGGAGGCGTTTTAGAGCTAGGCCAA
sgRNA_chr22_30020488_30020588_8f	GCGCCAATGGGGAGGCTGGT	GTGGAAAGGACGAAACACCGGCGCCAATGGGGAGGCTGGTGTTTAAGAGCTATGCTGG	GTGGAAAGGACGAAACACCGGCGCCAATGGGGAGGCTGGTGTTTTAGAGCTAGGCCAA
sgRNA_chr22_30020488_30020588_6f	TGGGCATTGCGCCAATGGGG	GTGGAAAGGACGAAACACCGTGGGCATTGCGCCAATGGGGGTTTAAGAGCTATGCTGG	GTGGAAAGGACGAAACACCGTGGGCATTGCGCCAATGGGGGTTTTAGAGCTAGGCCAA
sgRNA_chr22_30020488_30020588_17r	CCCATTGGCGCAATGCCCAT	GTGGAAAGGACGAAACACCGCCCATTGGCGCAATGCCCATGTTTAAGAGCTATGCTGG	GTGGAAAGGACGAAACACCGCCCATTGGCGCAATGCCCATGTTTTAGAGCTAGGCCAA
sgRNA_chr22_30020488_30020588_16r	CCATTGGCGCAATGCCCATT	GTGGAAAGGACGAAACACCGCCATTGGCGCAATGCCCATTGTTTAAGAGCTATGCTGG	GTGGAAAGGACGAAACACCGCCATTGGCGCAATGCCCATTGTTTTAGAGCTAGGCCAA
sgRNA_chr22_30182925_30183025_11r	TGTTTATGTTAGTTCCCTAT	GTGGAAAGGACGAAACACCGTGTTTATGTTAGTTCCCTATGTTTAAGAGCTATGCTGG	GTGGAAAGGACGAAACACCGTGTTTATGTTAGTTCCCTATGTTTTAGAGCTAGGCCAA
sgRNA_chr22_30182925_30183025_10r	GTTTATGTTAGTTCCCTATG	GTGGAAAGGACGAAACACCGGTTTATGTTAGTTCCCTATGGTTTAAGAGCTATGCTGG	GTGGAAAGGACGAAACACCGGTTTATGTTAGTTCCCTATGGTTTTAGAGCTAGGCCAA
sgRNA_chr22_30182925_30183025_9r	ATGTTAGTTCCCTATGGGGA	GTGGAAAGGACGAAACACCGATGTTAGTTCCCTATGGGGAGTTTAAGAGCTATGCTGG	GTGGAAAGGACGAAACACCGATGTTAGTTCCCTATGGGGAGTTTTAGAGCTAGGCCAA
sgRNA_chr22_30182925_30183025_8r	TTCCCTATGGGGAAGGAAAC	GTGGAAAGGACGAAACACCGTTCCCTATGGGGAAGGAAACGTTTAAGAGCTATGCTGG	GTGGAAAGGACGAAACACCGTTCCCTATGGGGAAGGAAACGTTTTAGAGCTAGGCCAA
sgRNA_chr22_30183211_30183311_8r	CCCATTTAATATACTAGTCC	GTGGAAAGGACGAAACACCGCCCATTTAATATACTAGTCCGTTTAAGAGCTATGCTGG	GTGGAAAGGACGAAACACCGCCCATTTAATATACTAGTCCGTTTTAGAGCTAGGCCAA
sgRNA_chr22_30183211_30183311_2f	CCTGGACTAGTATATTAAAT	GTGGAAAGGACGAAACACCGCCTGGACTAGTATATTAAATGTTTAAGAGCTATGCTGG	GTGGAAAGGACGAAACACCGCCTGGACTAGTATATTAAATGTTTTAGAGCTAGGCCAA
sgRNA_chr22_30183211_30183311_1f	GCCTGGACTAGTATATTAAA	GTGGAAAGGACGAAACACCGGCCTGGACTAGTATATTAAAGTTTAAGAGCTATGCTGG	GTGGAAAGGACGAAACACCGGCCTGGACTAGTATATTAAAGTTTTAGAGCTAGGCCAA
sgRNA_chr22_30183211_30183311_6f	AATGTTTTTTAACTTACACT	GTGGAAAGGACGAAACACCGAATGTTTTTTAACTTACACTGTTTAAGAGCTATGCTGG	GTGGAAAGGACGAAACACCGAATGTTTTTTAACTTACACTGTTTTAGAGCTAGGCCAA
sgRNA_chr22_30183847_30183947_6r	TGAAGTGAAATTCTGCCCAC	GTGGAAAGGACGAAACACCGTGAAGTGAAATTCTGCCCACGTTTAAGAGCTATGCTGG	GTGGAAAGGACGAAACACCGTGAAGTGAAATTCTGCCCACGTTTTAGAGCTAGGCCAA
sgRNA_chr22_30183847_30183947_3f	CTTCATAGGCATTAGCCAGT	GTGGAAAGGACGAAACACCGCTTCATAGGCATTAGCCAGTGTTTAAGAGCTATGCTGG	GTGGAAAGGACGAAACACCGCTTCATAGGCATTAGCCAGTGTTTTAGAGCTAGGCCAA
sgRNA_chr22_30183847_30183947_2f	ACTTCATAGGCATTAGCCAG	GTGGAAAGGACGAAACACCGACTTCATAGGCATTAGCCAGGTTTAAGAGCTATGCTGG	GTGGAAAGGACGAAACACCGACTTCATAGGCATTAGCCAGGTTTTAGAGCTAGGCCAA
sgRNA_chr22_30183847_30183947_5r	TGGCTAATGCCTATGAAGTA	GTGGAAAGGACGAAACACCGTGGCTAATGCCTATGAAGTAGTTTAAGAGCTATGCTGG	GTGGAAAGGACGAAACACCGTGGCTAATGCCTATGAAGTAGTTTTAGAGCTAGGCCAA
sgRNA_chr22_30183847_30183947_4r	TGCCTATGAAGTAAGGCTAC	GTGGAAAGGACGAAACACCGTGCCTATGAAGTAAGGCTACGTTTAAGAGCTATGCTGG	GTGGAAAGGACGAAACACCGTGCCTATGAAGTAAGGCTACGTTTTAGAGCTAGGCCAA
sgRNA_chr22_32475190_32475290_23r	CCCGCACTTAGCCTATCGCC	GTGGAAAGGACGAAACACCGCCCGCACTTAGCCTATCGCCGTTTAAGAGCTATGCTGG	GTGGAAAGGACGAAACACCGCCCGCACTTAGCCTATCGCCGTTTTAGAGCTAGGCCAA
sgRNA_chr22_32475190_32475290_10f	CGGGCGATAGGCTAAGTGCG	GTGGAAAGGACGAAACACCGCGGGCGATAGGCTAAGTGCGGTTTAAGAGCTATGCTGG	GTGGAAAGGACGAAACACCGCGGGCGATAGGCTAAGTGCGGTTTTAGAGCTAGGCCAA
sgRNA_chr22_32475190_32475290_9f	CCGGGCGATAGGCTAAGTGC	GTGGAAAGGACGAAACACCGCCGGGCGATAGGCTAAGTGCGTTTAAGAGCTATGCTGG	GTGGAAAGGACGAAACACCGCCGGGCGATAGGCTAAGTGCGTTTTAGAGCTAGGCCAA
sgRNA_chr22_32475190_32475290_8f	GCCGGGCGATAGGCTAAGTG	GTGGAAAGGACGAAACACCGGCCGGGCGATAGGCTAAGTGGTTTAAGAGCTATGCTGG	GTGGAAAGGACGAAACACCGGCCGGGCGATAGGCTAAGTGGTTTTAGAGCTAGGCCAA
sgRNA_chr22_32475190_32475290_11f	TAGGCTAAGTGCGGGGACGC	GTGGAAAGGACGAAACACCGTAGGCTAAGTGCGGGGACGCGTTTAAGAGCTATGCTGG	GTGGAAAGGACGAAACACCGTAGGCTAAGTGCGGGGACGCGTTTTAGAGCTAGGCCAA
sgRNA_chr22_32475346_32475446_8f	GTCCCCTCCGCGGTGAGTCA	GTGGAAAGGACGAAACACCGGTCCCCTCCGCGGTGAGTCAGTTTAAGAGCTATGCTGG	GTGGAAAGGACGAAACACCGGTCCCCTCCGCGGTGAGTCAGTTTTAGAGCTAGGCCAA
sgRNA_chr22_32475346_32475446_21r	AGCCATGACTCACCGCGGAG	GTGGAAAGGACGAAACACCGAGCCATGACTCACCGCGGAGGTTTAAGAGCTATGCTGG	GTGGAAAGGACGAAACACCGAGCCATGACTCACCGCGGAGGTTTTAGAGCTAGGCCAA
sgRNA_chr22_32475346_32475446_22r	AAGCCATGACTCACCGCGGA	GTGGAAAGGACGAAACACCGAAGCCATGACTCACCGCGGAGTTTAAGAGCTATGCTGG	GTGGAAAGGACGAAACACCGAAGCCATGACTCACCGCGGAGTTTTAGAGCTAGGCCAA
sgRNA_chr22_32475346_32475446_9f	CCGCGGTGAGTCATGGCTTC	GTGGAAAGGACGAAACACCGCCGCGGTGAGTCATGGCTTCGTTTAAGAGCTATGCTGG	GTGGAAAGGACGAAACACCGCCGCGGTGAGTCATGGCTTCGTTTTAGAGCTAGGCCAA
sgRNA_chr22_32475346_32475446_23r	GAAGCCATGACTCACCGCGG	GTGGAAAGGACGAAACACCGGAAGCCATGACTCACCGCGGGTTTAAGAGCTATGCTGG	GTGGAAAGGACGAAACACCGGAAGCCATGACTCACCGCGGGTTTTAGAGCTAGGCCAA
sgRNA_chr22_32475405_32475505_10r	TTTGCGTTCCCTCCTCTCCC	GTGGAAAGGACGAAACACCGTTTGCGTTCCCTCCTCTCCCGTTTAAGAGCTATGCTGG	GTGGAAAGGACGAAACACCGTTTGCGTTCCCTCCTCTCCCGTTTTAGAGCTAGGCCAA
sgRNA_chr22_32475405_32475505_11r	ACTTGAAATCTAACCAGTTG	GTGGAAAGGACGAAACACCGACTTGAAATCTAACCAGTTGGTTTAAGAGCTATGCTGG	GTGGAAAGGACGAAACACCGACTTGAAATCTAACCAGTTGGTTTTAGAGCTAGGCCAA
sgRNA_chr22_32475405_32475505_8f	CAACTGGTTAGATTTCAAGT	GTGGAAAGGACGAAACACCGCAACTGGTTAGATTTCAAGTGTTTAAGAGCTATGCTGG	GTGGAAAGGACGAAACACCGCAACTGGTTAGATTTCAAGTGTTTTAGAGCTAGGCCAA
sgRNA_chr22_32475405_32475505_5f	TAAACGGAACCAGGGAGAGG	GTGGAAAGGACGAAACACCGTAAACGGAACCAGGGAGAGGGTTTAAGAGCTATGCTGG	GTGGAAAGGACGAAACACCGTAAACGGAACCAGGGAGAGGGTTTTAGAGCTAGGCCAA
sgRNA_chr22_32475405_32475505_9f	CAAGTTGGAAATGATGAGCT	GTGGAAAGGACGAAACACCGCAAGTTGGAAATGATGAGCTGTTTAAGAGCTATGCTGG	GTGGAAAGGACGAAACACCGCAAGTTGGAAATGATGAGCTGTTTTAGAGCTAGGCCAA
sgRNA_chr22_32478412_32478512_3f	AAAGCATGGATTAATGATAG	GTGGAAAGGACGAAACACCGAAAGCATGGATTAATGATAGGTTTAAGAGCTATGCTGG	GTGGAAAGGACGAAACACCGAAAGCATGGATTAATGATAGGTTTTAGAGCTAGGCCAA
sgRNA_chr22_32478412_32478512_4f	ATTACTGTATCCCGTCCCCC	GTGGAAAGGACGAAACACCGATTACTGTATCCCGTCCCCCGTTTAAGAGCTATGCTGG	GTGGAAAGGACGAAACACCGATTACTGTATCCCGTCCCCCGTTTTAGAGCTAGGCCAA
sgRNA_chr22_32478412_32478512_5f	ACTGTATCCCGTCCCCCAGG	GTGGAAAGGACGAAACACCGACTGTATCCCGTCCCCCAGGGTTTAAGAGCTATGCTGG	GTGGAAAGGACGAAACACCGACTGTATCCCGTCCCCCAGGGTTTTAGAGCTAGGCCAA
sgRNA_chr22_32478412_32478512_6r	AAACTCTCCACCTGGGGGAC	GTGGAAAGGACGAAACACCGAAACTCTCCACCTGGGGGACGTTTAAGAGCTATGCTGG	GTGGAAAGGACGAAACACCGAAACTCTCCACCTGGGGGACGTTTTAGAGCTAGGCCAA
sgRNA_chr22_32479834_32479934_3f	ACTCATTAAGGCTATAGATG	GTGGAAAGGACGAAACACCGACTCATTAAGGCTATAGATGGTTTAAGAGCTATGCTGG	GTGGAAAGGACGAAACACCGACTCATTAAGGCTATAGATGGTTTTAGAGCTAGGCCAA
sgRNA_chr22_32479834_32479934_8r	ACATCTATAGCCTTAATGAG	GTGGAAAGGACGAAACACCGACATCTATAGCCTTAATGAGGTTTAAGAGCTATGCTGG	GTGGAAAGGACGAAACACCGACATCTATAGCCTTAATGAGGTTTTAGAGCTAGGCCAA
sgRNA_chr22_32479834_32479934_6r	CAGATCAGAGAAGCAAGGCT	GTGGAAAGGACGAAACACCGCAGATCAGAGAAGCAAGGCTGTTTAAGAGCTATGCTGG	GTGGAAAGGACGAAACACCGCAGATCAGAGAAGCAAGGCTGTTTTAGAGCTAGGCCAA
sgRNA_chr22_32479834_32479934_1f	CTAGCCTTGCTTCTCTGATC	GTGGAAAGGACGAAACACCGCTAGCCTTGCTTCTCTGATCGTTTAAGAGCTATGCTGG	GTGGAAAGGACGAAACACCGCTAGCCTTGCTTCTCTGATCGTTTTAGAGCTAGGCCAA
sgRNA_chr22_32479834_32479934_5r	AGGCTAGGAATCATGAGCTT	GTGGAAAGGACGAAACACCGAGGCTAGGAATCATGAGCTTGTTTAAGAGCTATGCTGG	GTGGAAAGGACGAAACACCGAGGCTAGGAATCATGAGCTTGTTTTAGAGCTAGGCCAA
sgRNA_chr22_32485563_32485663_5f	GAGATATGGGGAGCTAGACC	GTGGAAAGGACGAAACACCGGAGATATGGGGAGCTAGACCGTTTAAGAGCTATGCTGG	GTGGAAAGGACGAAACACCGGAGATATGGGGAGCTAGACCGTTTTAGAGCTAGGCCAA
sgRNA_chr22_32485563_32485663_4f	AGGTCTTGAACTGAGATATG	GTGGAAAGGACGAAACACCGAGGTCTTGAACTGAGATATGGTTTAAGAGCTATGCTGG	GTGGAAAGGACGAAACACCGAGGTCTTGAACTGAGATATGGTTTTAGAGCTAGGCCAA
sgRNA_chr22_32485563_32485663_3f	AAGGTCTTGAACTGAGATAT	GTGGAAAGGACGAAACACCGAAGGTCTTGAACTGAGATATGTTTAAGAGCTATGCTGG	GTGGAAAGGACGAAACACCGAAGGTCTTGAACTGAGATATGTTTTAGAGCTAGGCCAA
sgRNA_chr22_32485563_32485663_6f	AGATATGGGGAGCTAGACCT	GTGGAAAGGACGAAACACCGAGATATGGGGAGCTAGACCTGTTTAAGAGCTATGCTGG	GTGGAAAGGACGAAACACCGAGATATGGGGAGCTAGACCTGTTTTAGAGCTAGGCCAA
sgRNA_chr22_32485563_32485663_2f	GAAGGTCTTGAACTGAGATA	GTGGAAAGGACGAAACACCGGAAGGTCTTGAACTGAGATAGTTTAAGAGCTATGCTGG	GTGGAAAGGACGAAACACCGGAAGGTCTTGAACTGAGATAGTTTTAGAGCTAGGCCAA
sgRNA_chr22_32487066_32487166_4r	AGAATCAATCCTGGAATGGC	GTGGAAAGGACGAAACACCGAGAATCAATCCTGGAATGGCGTTTAAGAGCTATGCTGG	GTGGAAAGGACGAAACACCGAGAATCAATCCTGGAATGGCGTTTTAGAGCTAGGCCAA
sgRNA_chr22_32487066_32487166_5r	TCAAAGAATCAATCCTGGAA	GTGGAAAGGACGAAACACCGTCAAAGAATCAATCCTGGAAGTTTAAGAGCTATGCTGG	GTGGAAAGGACGAAACACCGTCAAAGAATCAATCCTGGAAGTTTTAGAGCTAGGCCAA
sgRNA_chr22_32487066_32487166_2f	CAGCTCTTGGCAGACTTGCA	GTGGAAAGGACGAAACACCGCAGCTCTTGGCAGACTTGCAGTTTAAGAGCTATGCTGG	GTGGAAAGGACGAAACACCGCAGCTCTTGGCAGACTTGCAGTTTTAGAGCTAGGCCAA
sgRNA_chr22_32487066_32487166_1f	GTTCTTGGCAAATCAGCTCT	GTGGAAAGGACGAAACACCGGTTCTTGGCAAATCAGCTCTGTTTAAGAGCTATGCTGG	GTGGAAAGGACGAAACACCGGTTCTTGGCAAATCAGCTCTGTTTTAGAGCTAGGCCAA
sgRNA_chr22_32487245_32487345_4f	GTATATTTGTCCTTTGGGTC	GTGGAAAGGACGAAACACCGGTATATTTGTCCTTTGGGTCGTTTAAGAGCTATGCTGG	GTGGAAAGGACGAAACACCGGTATATTTGTCCTTTGGGTCGTTTTAGAGCTAGGCCAA
sgRNA_chr22_32487245_32487345_6r	AATATACTTGACATCACCAG	GTGGAAAGGACGAAACACCGAATATACTTGACATCACCAGGTTTAAGAGCTATGCTGG	GTGGAAAGGACGAAACACCGAATATACTTGACATCACCAGGTTTTAGAGCTAGGCCAA
sgRNA_chr22_32487245_32487345_5r	ATATACTTGACATCACCAGA	GTGGAAAGGACGAAACACCGATATACTTGACATCACCAGAGTTTAAGAGCTATGCTGG	GTGGAAAGGACGAAACACCGATATACTTGACATCACCAGAGTTTTAGAGCTAGGCCAA
sgRNA_chr22_32487245_32487345_1f	ATGATTAAAATTGAACCCTC	GTGGAAAGGACGAAACACCGATGATTAAAATTGAACCCTCGTTTAAGAGCTATGCTGG	GTGGAAAGGACGAAACACCGATGATTAAAATTGAACCCTCGTTTTAGAGCTAGGCCAA
sgRNA_chr22_36363720_36363820_22r	GTCAGCCGCTTCCAACCTGG	GTGGAAAGGACGAAACACCGGTCAGCCGCTTCCAACCTGGGTTTAAGAGCTATGCTGG	GTGGAAAGGACGAAACACCGGTCAGCCGCTTCCAACCTGGGTTTTAGAGCTAGGCCAA
sgRNA_chr22_36363720_36363820_7f	CCAGGTTGGAAGCGGCTGAC	GTGGAAAGGACGAAACACCGCCAGGTTGGAAGCGGCTGACGTTTAAGAGCTATGCTGG	GTGGAAAGGACGAAACACCGCCAGGTTGGAAGCGGCTGACGTTTTAGAGCTAGGCCAA
sgRNA_chr22_36363720_36363820_9f	AGGTTGGAAGCGGCTGACAG	GTGGAAAGGACGAAACACCGAGGTTGGAAGCGGCTGACAGGTTTAAGAGCTATGCTGG	GTGGAAAGGACGAAACACCGAGGTTGGAAGCGGCTGACAGGTTTTAGAGCTAGGCCAA
sgRNA_chr22_36363720_36363820_24r	CTGTCAGCCGCTTCCAACCT	GTGGAAAGGACGAAACACCGCTGTCAGCCGCTTCCAACCTGTTTAAGAGCTATGCTGG	GTGGAAAGGACGAAACACCGCTGTCAGCCGCTTCCAACCTGTTTTAGAGCTAGGCCAA
sgRNA_chr22_36363720_36363820_25r	CCTGTCAGCCGCTTCCAACC	GTGGAAAGGACGAAACACCGCCTGTCAGCCGCTTCCAACCGTTTAAGAGCTATGCTGG	GTGGAAAGGACGAAACACCGCCTGTCAGCCGCTTCCAACCGTTTTAGAGCTAGGCCAA
sgRNA_chr22_37066846_37066946_7r	CAGCGAGGTCTATCGCTATC	GTGGAAAGGACGAAACACCGCAGCGAGGTCTATCGCTATCGTTTAAGAGCTATGCTGG	GTGGAAAGGACGAAACACCGCAGCGAGGTCTATCGCTATCGTTTTAGAGCTAGGCCAA
sgRNA_chr22_37066846_37066946_2f	AGCGATAGACCTCGCTGCAC	GTGGAAAGGACGAAACACCGAGCGATAGACCTCGCTGCACGTTTAAGAGCTATGCTGG	GTGGAAAGGACGAAACACCGAGCGATAGACCTCGCTGCACGTTTTAGAGCTAGGCCAA
sgRNA_chr22_37066846_37066946_3f	ACCTCGCTGCACAGGTCCTG	GTGGAAAGGACGAAACACCGACCTCGCTGCACAGGTCCTGGTTTAAGAGCTATGCTGG	GTGGAAAGGACGAAACACCGACCTCGCTGCACAGGTCCTGGTTTTAGAGCTAGGCCAA
sgRNA_chr22_37066846_37066946_4f	CCTCGCTGCACAGGTCCTGT	GTGGAAAGGACGAAACACCGCCTCGCTGCACAGGTCCTGTGTTTAAGAGCTATGCTGG	GTGGAAAGGACGAAACACCGCCTCGCTGCACAGGTCCTGTGTTTTAGAGCTAGGCCAA
sgRNA_chr22_37066846_37066946_8r	CCCACAGGACCTGTGCAGCG	GTGGAAAGGACGAAACACCGCCCACAGGACCTGTGCAGCGGTTTAAGAGCTATGCTGG	GTGGAAAGGACGAAACACCGCCCACAGGACCTGTGCAGCGGTTTTAGAGCTAGGCCAA
sgRNA_chr22_37074134_37074234_6r	ATATTCGGAAACTGAACATC	GTGGAAAGGACGAAACACCGATATTCGGAAACTGAACATCGTTTAAGAGCTATGCTGG	GTGGAAAGGACGAAACACCGATATTCGGAAACTGAACATCGTTTTAGAGCTAGGCCAA
sgRNA_chr22_37074134_37074234_11r	GATGATCCTGCCACGGTGCT	GTGGAAAGGACGAAACACCGGATGATCCTGCCACGGTGCTGTTTAAGAGCTATGCTGG	GTGGAAAGGACGAAACACCGGATGATCCTGCCACGGTGCTGTTTTAGAGCTAGGCCAA
sgRNA_chr22_37074134_37074234_12r	GGATGATCCTGCCACGGTGC	GTGGAAAGGACGAAACACCGGGATGATCCTGCCACGGTGCGTTTAAGAGCTATGCTGG	GTGGAAAGGACGAAACACCGGGATGATCCTGCCACGGTGCGTTTTAGAGCTAGGCCAA
sgRNA_chr22_37074134_37074234_7r	TGGGGGAGGTACCTCATATT	GTGGAAAGGACGAAACACCGTGGGGGAGGTACCTCATATTGTTTAAGAGCTATGCTGG	GTGGAAAGGACGAAACACCGTGGGGGAGGTACCTCATATTGTTTTAGAGCTAGGCCAA
sgRNA_chr22_37088247_37088347_8f	AGAGCAGCTCGGAGAGGCCC	GTGGAAAGGACGAAACACCGAGAGCAGCTCGGAGAGGCCCGTTTAAGAGCTATGCTGG	GTGGAAAGGACGAAACACCGAGAGCAGCTCGGAGAGGCCCGTTTTAGAGCTAGGCCAA
sgRNA_10321_2dup	GAGCAGCTCGGAGAGGCCCT	GTGGAAAGGACGAAACACCGGAGCAGCTCGGAGAGGCCCTGTTTAAGAGCTATGCTGG	GTGGAAAGGACGAAACACCGGAGCAGCTCGGAGAGGCCCTGTTTTAGAGCTAGGCCAA
sgRNA_10071_2dup	AGCAGCTCGGAGAGGCCCTG	GTGGAAAGGACGAAACACCGAGCAGCTCGGAGAGGCCCTGGTTTAAGAGCTATGCTGG	GTGGAAAGGACGAAACACCGAGCAGCTCGGAGAGGCCCTGGTTTTAGAGCTAGGCCAA
sgRNA_chr22_37088247_37088347_7f	AAGGAGAGAGCAGCTCGGAG	GTGGAAAGGACGAAACACCGAAGGAGAGAGCAGCTCGGAGGTTTAAGAGCTATGCTGG	GTGGAAAGGACGAAACACCGAAGGAGAGAGCAGCTCGGAGGTTTTAGAGCTAGGCCAA
sgRNA_chr22_37088247_37088347_5f	GGACAGCAGGAGGGGTGACA	GTGGAAAGGACGAAACACCGGGACAGCAGGAGGGGTGACAGTTTAAGAGCTATGCTGG	GTGGAAAGGACGAAACACCGGGACAGCAGGAGGGGTGACAGTTTTAGAGCTAGGCCAA
sgRNA_chr22_37088284_37088384_9f	GAGGGGTGTGGCAAGAACCT	GTGGAAAGGACGAAACACCGGAGGGGTGTGGCAAGAACCTGTTTAAGAGCTATGCTGG	GTGGAAAGGACGAAACACCGGAGGGGTGTGGCAAGAACCTGTTTTAGAGCTAGGCCAA
sgRNA_chr22_37088284_37088384_14r	CGCAGTCTTTGAATGTGAGC	GTGGAAAGGACGAAACACCGCGCAGTCTTTGAATGTGAGCGTTTAAGAGCTATGCTGG	GTGGAAAGGACGAAACACCGCGCAGTCTTTGAATGTGAGCGTTTTAGAGCTAGGCCAA
sgRNA_chr22_37088284_37088384_10f	TGCGCTTGATCTGAACACAC	GTGGAAAGGACGAAACACCGTGCGCTTGATCTGAACACACGTTTAAGAGCTATGCTGG	GTGGAAAGGACGAAACACCGTGCGCTTGATCTGAACACACGTTTTAGAGCTAGGCCAA
sgRNA_chr22_37089634_37089734_6f	TGAGGTCCTCGGGGCCCTGC	GTGGAAAGGACGAAACACCGTGAGGTCCTCGGGGCCCTGCGTTTAAGAGCTATGCTGG	GTGGAAAGGACGAAACACCGTGAGGTCCTCGGGGCCCTGCGTTTTAGAGCTAGGCCAA
sgRNA_chr22_37089634_37089734_5f	GTTTGAGCATGAGGTCCTCG	GTGGAAAGGACGAAACACCGGTTTGAGCATGAGGTCCTCGGTTTAAGAGCTATGCTGG	GTGGAAAGGACGAAACACCGGTTTGAGCATGAGGTCCTCGGTTTTAGAGCTAGGCCAA
sgRNA_chr22_37089634_37089734_3f	GAGTTTGAGCATGAGGTCCT	GTGGAAAGGACGAAACACCGGAGTTTGAGCATGAGGTCCTGTTTAAGAGCTATGCTGG	GTGGAAAGGACGAAACACCGGAGTTTGAGCATGAGGTCCTGTTTTAGAGCTAGGCCAA
sgRNA_chr22_37089634_37089734_17r	AGGACCTCATGCTCAAACTC	GTGGAAAGGACGAAACACCGAGGACCTCATGCTCAAACTCGTTTAAGAGCTATGCTGG	GTGGAAAGGACGAAACACCGAGGACCTCATGCTCAAACTCGTTTTAGAGCTAGGCCAA
sgRNA_chr22_37089634_37089734_16r	CCTCATGCTCAAACTCCGGC	GTGGAAAGGACGAAACACCGCCTCATGCTCAAACTCCGGCGTTTAAGAGCTATGCTGG	GTGGAAAGGACGAAACACCGCCTCATGCTCAAACTCCGGCGTTTTAGAGCTAGGCCAA
sgRNA_chr22_37803893_37803993_11r	TAGGGAGTTCTGAGGCTCGA	GTGGAAAGGACGAAACACCGTAGGGAGTTCTGAGGCTCGAGTTTAAGAGCTATGCTGG	GTGGAAAGGACGAAACACCGTAGGGAGTTCTGAGGCTCGAGTTTTAGAGCTAGGCCAA
sgRNA_chr22_37803893_37803993_12r	GTAGGGAGTTCTGAGGCTCG	GTGGAAAGGACGAAACACCGGTAGGGAGTTCTGAGGCTCGGTTTAAGAGCTATGCTGG	GTGGAAAGGACGAAACACCGGTAGGGAGTTCTGAGGCTCGGTTTTAGAGCTAGGCCAA
sgRNA_chr22_37803893_37803993_8r	CTGAGGCTCGAGGGGCTTTA	GTGGAAAGGACGAAACACCGCTGAGGCTCGAGGGGCTTTAGTTTAAGAGCTATGCTGG	GTGGAAAGGACGAAACACCGCTGAGGCTCGAGGGGCTTTAGTTTTAGAGCTAGGCCAA
sgRNA_chr22_37803893_37803993_7r	TGAGGCTCGAGGGGCTTTAG	GTGGAAAGGACGAAACACCGTGAGGCTCGAGGGGCTTTAGGTTTAAGAGCTATGCTGG	GTGGAAAGGACGAAACACCGTGAGGCTCGAGGGGCTTTAGGTTTTAGAGCTAGGCCAA
sgRNA_chr22_37803893_37803993_4f	TCAGAACTCCCTACAGACAG	GTGGAAAGGACGAAACACCGTCAGAACTCCCTACAGACAGGTTTAAGAGCTATGCTGG	GTGGAAAGGACGAAACACCGTCAGAACTCCCTACAGACAGGTTTTAGAGCTAGGCCAA
sgRNA_chr22_39525329_39525429_7f	TGGGCTTTACCCAGTGACCA	GTGGAAAGGACGAAACACCGTGGGCTTTACCCAGTGACCAGTTTAAGAGCTATGCTGG	GTGGAAAGGACGAAACACCGTGGGCTTTACCCAGTGACCAGTTTTAGAGCTAGGCCAA
sgRNA_chr22_39525329_39525429_8f	GGGCTTTACCCAGTGACCAG	GTGGAAAGGACGAAACACCGGGGCTTTACCCAGTGACCAGGTTTAAGAGCTATGCTGG	GTGGAAAGGACGAAACACCGGGGCTTTACCCAGTGACCAGGTTTTAGAGCTAGGCCAA
sgRNA_chr22_39525329_39525429_9f	TTACCCAGTGACCAGGGGCC	GTGGAAAGGACGAAACACCGTTACCCAGTGACCAGGGGCCGTTTAAGAGCTATGCTGG	GTGGAAAGGACGAAACACCGTTACCCAGTGACCAGGGGCCGTTTTAGAGCTAGGCCAA
sgRNA_chr22_39525329_39525429_10f	TACCCAGTGACCAGGGGCCC	GTGGAAAGGACGAAACACCGTACCCAGTGACCAGGGGCCCGTTTAAGAGCTATGCTGG	GTGGAAAGGACGAAACACCGTACCCAGTGACCAGGGGCCCGTTTTAGAGCTAGGCCAA
sgRNA_chr22_39525329_39525429_11f	ACCCAGTGACCAGGGGCCCG	GTGGAAAGGACGAAACACCGACCCAGTGACCAGGGGCCCGGTTTAAGAGCTATGCTGG	GTGGAAAGGACGAAACACCGACCCAGTGACCAGGGGCCCGGTTTTAGAGCTAGGCCAA
sgRNA_chr22_40183021_40183121_9r	TGCCAAGCCGTTCTAGATGT	GTGGAAAGGACGAAACACCGTGCCAAGCCGTTCTAGATGTGTTTAAGAGCTATGCTGG	GTGGAAAGGACGAAACACCGTGCCAAGCCGTTCTAGATGTGTTTTAGAGCTAGGCCAA
sgRNA_chr22_40183021_40183121_3f	AACATCTAGAACGGCTTGGC	GTGGAAAGGACGAAACACCGAACATCTAGAACGGCTTGGCGTTTAAGAGCTATGCTGG	GTGGAAAGGACGAAACACCGAACATCTAGAACGGCTTGGCGTTTTAGAGCTAGGCCAA
sgRNA_chr22_40183021_40183121_8r	GCCAAGCCGTTCTAGATGTT	GTGGAAAGGACGAAACACCGGCCAAGCCGTTCTAGATGTTGTTTAAGAGCTATGCTGG	GTGGAAAGGACGAAACACCGGCCAAGCCGTTCTAGATGTTGTTTTAGAGCTAGGCCAA
sgRNA_chr22_40183021_40183121_7r	CCAAGCCGTTCTAGATGTTG	GTGGAAAGGACGAAACACCGCCAAGCCGTTCTAGATGTTGGTTTAAGAGCTATGCTGG	GTGGAAAGGACGAAACACCGCCAAGCCGTTCTAGATGTTGGTTTTAGAGCTAGGCCAA
sgRNA_chr22_40183021_40183121_2f	CCCCAACATCTAGAACGGCT	GTGGAAAGGACGAAACACCGCCCCAACATCTAGAACGGCTGTTTAAGAGCTATGCTGG	GTGGAAAGGACGAAACACCGCCCCAACATCTAGAACGGCTGTTTTAGAGCTAGGCCAA
sgRNA_chr22_40183369_40183469_4f	TTCAAGTCCCTACATTCCTG	GTGGAAAGGACGAAACACCGTTCAAGTCCCTACATTCCTGGTTTAAGAGCTATGCTGG	GTGGAAAGGACGAAACACCGTTCAAGTCCCTACATTCCTGGTTTTAGAGCTAGGCCAA
sgRNA_chr22_40183369_40183469_7r	CATCAGACCACAGGAATGTA	GTGGAAAGGACGAAACACCGCATCAGACCACAGGAATGTAGTTTAAGAGCTATGCTGG	GTGGAAAGGACGAAACACCGCATCAGACCACAGGAATGTAGTTTTAGAGCTAGGCCAA
sgRNA_chr22_40183369_40183469_2f	GCTTTAGCCTGCACAAGGAC	GTGGAAAGGACGAAACACCGGCTTTAGCCTGCACAAGGACGTTTAAGAGCTATGCTGG	GTGGAAAGGACGAAACACCGGCTTTAGCCTGCACAAGGACGTTTTAGAGCTAGGCCAA
sgRNA_chr22_40183369_40183469_1f	ACAGAGCTTTAGCCTGCACA	GTGGAAAGGACGAAACACCGACAGAGCTTTAGCCTGCACAGTTTAAGAGCTATGCTGG	GTGGAAAGGACGAAACACCGACAGAGCTTTAGCCTGCACAGTTTTAGAGCTAGGCCAA
sgRNA_chr22_50524303_50524403_18r	TCAAGCCTCCGGTCCTCCCT	GTGGAAAGGACGAAACACCGTCAAGCCTCCGGTCCTCCCTGTTTAAGAGCTATGCTGG	GTGGAAAGGACGAAACACCGTCAAGCCTCCGGTCCTCCCTGTTTTAGAGCTAGGCCAA
sgRNA_chr22_50524303_50524403_19r	CTCAAGCCTCCGGTCCTCCC	GTGGAAAGGACGAAACACCGCTCAAGCCTCCGGTCCTCCCGTTTAAGAGCTATGCTGG	GTGGAAAGGACGAAACACCGCTCAAGCCTCCGGTCCTCCCGTTTTAGAGCTAGGCCAA
sgRNA_chr22_50524303_50524403_17r	TCCGGTCCTCCCTGGGACCC	GTGGAAAGGACGAAACACCGTCCGGTCCTCCCTGGGACCCGTTTAAGAGCTATGCTGG	GTGGAAAGGACGAAACACCGTCCGGTCCTCCCTGGGACCCGTTTTAGAGCTAGGCCAA
sgRNA_chr22_50524303_50524403_20r	GCTCTCTCAGCTCAAGCCTC	GTGGAAAGGACGAAACACCGGCTCTCTCAGCTCAAGCCTCGTTTAAGAGCTATGCTGG	GTGGAAAGGACGAAACACCGGCTCTCTCAGCTCAAGCCTCGTTTTAGAGCTAGGCCAA
sgRNA_chr22_50524303_50524403_21r	GGAGCCCCACAGCTTGGCAC	GTGGAAAGGACGAAACACCGGGAGCCCCACAGCTTGGCACGTTTAAGAGCTATGCTGG	GTGGAAAGGACGAAACACCGGGAGCCCCACAGCTTGGCACGTTTTAGAGCTAGGCCAA
sgRNA_chr22_50524878_50524978_11r	GGCGGGGAGAGTCTGAGCTC	GTGGAAAGGACGAAACACCGGGCGGGGAGAGTCTGAGCTCGTTTAAGAGCTATGCTGG	GTGGAAAGGACGAAACACCGGGCGGGGAGAGTCTGAGCTCGTTTTAGAGCTAGGCCAA
sgRNA_chr22_50524878_50524978_8r	GGGGAGAGTCTGAGCTCCGG	GTGGAAAGGACGAAACACCGGGGGAGAGTCTGAGCTCCGGGTTTAAGAGCTATGCTGG	GTGGAAAGGACGAAACACCGGGGGAGAGTCTGAGCTCCGGGTTTTAGAGCTAGGCCAA
sgRNA_chr22_50524878_50524978_12r	GAGGTTAAACACAGCCGGCG	GTGGAAAGGACGAAACACCGGAGGTTAAACACAGCCGGCGGTTTAAGAGCTATGCTGG	GTGGAAAGGACGAAACACCGGAGGTTAAACACAGCCGGCGGTTTTAGAGCTAGGCCAA
sgRNA_chr22_50524878_50524978_13r	AGAGGTTAAACACAGCCGGC	GTGGAAAGGACGAAACACCGAGAGGTTAAACACAGCCGGCGTTTAAGAGCTATGCTGG	GTGGAAAGGACGAAACACCGAGAGGTTAAACACAGCCGGCGTTTTAGAGCTAGGCCAA
sgRNA_chr22_50524878_50524978_14r	GAGAGGTTAAACACAGCCGG	GTGGAAAGGACGAAACACCGGAGAGGTTAAACACAGCCGGGTTTAAGAGCTATGCTGG	GTGGAAAGGACGAAACACCGGAGAGGTTAAACACAGCCGGGTTTTAGAGCTAGGCCAA
sgRNA_chr22_50525061_50525161_7f	GTTTGCTAGGTGGAGGTCTC	GTGGAAAGGACGAAACACCGGTTTGCTAGGTGGAGGTCTCGTTTAAGAGCTATGCTGG	GTGGAAAGGACGAAACACCGGTTTGCTAGGTGGAGGTCTCGTTTTAGAGCTAGGCCAA
sgRNA_chr22_50525061_50525161_8f	GGTGGAGGTCTCAGGACTCC	GTGGAAAGGACGAAACACCGGGTGGAGGTCTCAGGACTCCGTTTAAGAGCTATGCTGG	GTGGAAAGGACGAAACACCGGGTGGAGGTCTCAGGACTCCGTTTTAGAGCTAGGCCAA
sgRNA_chr22_50525061_50525161_18r	TCCACCTAGCAAACCTTCTG	GTGGAAAGGACGAAACACCGTCCACCTAGCAAACCTTCTGGTTTAAGAGCTATGCTGG	GTGGAAAGGACGAAACACCGTCCACCTAGCAAACCTTCTGGTTTTAGAGCTAGGCCAA
sgRNA_chr22_50525061_50525161_17r	CCACCTAGCAAACCTTCTGC	GTGGAAAGGACGAAACACCGCCACCTAGCAAACCTTCTGCGTTTAAGAGCTATGCTGG	GTGGAAAGGACGAAACACCGCCACCTAGCAAACCTTCTGCGTTTTAGAGCTAGGCCAA
sgRNA_chr22_50525061_50525161_6f	GCAGAAGGTTTGCTAGGTGG	GTGGAAAGGACGAAACACCGGCAGAAGGTTTGCTAGGTGGGTTTAAGAGCTATGCTGG	GTGGAAAGGACGAAACACCGGCAGAAGGTTTGCTAGGTGGGTTTTAGAGCTAGGCCAA
sgRNA_chr22_50525486_50525586_6f	CCCGCCGGCTCAGGGAAAGC	GTGGAAAGGACGAAACACCGCCCGCCGGCTCAGGGAAAGCGTTTAAGAGCTATGCTGG	GTGGAAAGGACGAAACACCGCCCGCCGGCTCAGGGAAAGCGTTTTAGAGCTAGGCCAA
sgRNA_chr22_50525486_50525586_15r	CCCGCTTTCCCTGAGCCGGC	GTGGAAAGGACGAAACACCGCCCGCTTTCCCTGAGCCGGCGTTTAAGAGCTATGCTGG	GTGGAAAGGACGAAACACCGCCCGCTTTCCCTGAGCCGGCGTTTTAGAGCTAGGCCAA
sgRNA_chr22_50525486_50525586_16r	GCCCGCTTTCCCTGAGCCGG	GTGGAAAGGACGAAACACCGGCCCGCTTTCCCTGAGCCGGGTTTAAGAGCTATGCTGG	GTGGAAAGGACGAAACACCGGCCCGCTTTCCCTGAGCCGGGTTTTAGAGCTAGGCCAA
sgRNA_chr22_50525486_50525586_8r	TCGGCGCTTCCTCTCGTGCT	GTGGAAAGGACGAAACACCGTCGGCGCTTCCTCTCGTGCTGTTTAAGAGCTATGCTGG	GTGGAAAGGACGAAACACCGTCGGCGCTTCCTCTCGTGCTGTTTTAGAGCTAGGCCAA
sgRNA_chr22_50525486_50525586_17r	GGCGCCCGCTTTCCCTGAGC	GTGGAAAGGACGAAACACCGGGCGCCCGCTTTCCCTGAGCGTTTAAGAGCTATGCTGG	GTGGAAAGGACGAAACACCGGGCGCCCGCTTTCCCTGAGCGTTTTAGAGCTAGGCCAA
sgRNA_chr22_50526383_50526483_18r	CACGCGGGGACTCAGGCCCA	GTGGAAAGGACGAAACACCGCACGCGGGGACTCAGGCCCAGTTTAAGAGCTATGCTGG	GTGGAAAGGACGAAACACCGCACGCGGGGACTCAGGCCCAGTTTTAGAGCTAGGCCAA
sgRNA_chr22_50526383_50526483_19r	ACACGCGGGGACTCAGGCCC	GTGGAAAGGACGAAACACCGACACGCGGGGACTCAGGCCCGTTTAAGAGCTATGCTGG	GTGGAAAGGACGAAACACCGACACGCGGGGACTCAGGCCCGTTTTAGAGCTAGGCCAA
sgRNA_chr22_50526383_50526483_20r	CAGCGGACACGCGGGGACTC	GTGGAAAGGACGAAACACCGCAGCGGACACGCGGGGACTCGTTTAAGAGCTATGCTGG	GTGGAAAGGACGAAACACCGCAGCGGACACGCGGGGACTCGTTTTAGAGCTAGGCCAA
sgRNA_chr22_50526383_50526483_21r	TCTGGCTCAGCGGACACGCG	GTGGAAAGGACGAAACACCGTCTGGCTCAGCGGACACGCGGTTTAAGAGCTATGCTGG	GTGGAAAGGACGAAACACCGTCTGGCTCAGCGGACACGCGGTTTTAGAGCTAGGCCAA
sgRNA_chr22_50526383_50526483_22r	CTCTGGCTCAGCGGACACGC	GTGGAAAGGACGAAACACCGCTCTGGCTCAGCGGACACGCGTTTAAGAGCTATGCTGG	GTGGAAAGGACGAAACACCGCTCTGGCTCAGCGGACACGCGTTTTAGAGCTAGGCCAA
sgRNA_chr22_50528435_50528535_5f	CTGGATCAATGACTGATCCG	GTGGAAAGGACGAAACACCGCTGGATCAATGACTGATCCGGTTTAAGAGCTATGCTGG	GTGGAAAGGACGAAACACCGCTGGATCAATGACTGATCCGGTTTTAGAGCTAGGCCAA
sgRNA_chr22_50528435_50528535_12r	CACGGATCAGTCATTGATCC	GTGGAAAGGACGAAACACCGCACGGATCAGTCATTGATCCGTTTAAGAGCTATGCTGG	GTGGAAAGGACGAAACACCGCACGGATCAGTCATTGATCCGTTTTAGAGCTAGGCCAA
sgRNA_chr22_50528435_50528535_10r	CAGGTTGATGATGGAGACCC	GTGGAAAGGACGAAACACCGCAGGTTGATGATGGAGACCCGTTTAAGAGCTATGCTGG	GTGGAAAGGACGAAACACCGCAGGTTGATGATGGAGACCCGTTTTAGAGCTAGGCCAA
sgRNA_chr22_50528435_50528535_6f	GTGGCGCCCCGTACCTGCTC	GTGGAAAGGACGAAACACCGGTGGCGCCCCGTACCTGCTCGTTTAAGAGCTATGCTGG	GTGGAAAGGACGAAACACCGGTGGCGCCCCGTACCTGCTCGTTTTAGAGCTAGGCCAA
sgRNA_chr22_50528435_50528535_7f	TGGCGCCCCGTACCTGCTCT	GTGGAAAGGACGAAACACCGTGGCGCCCCGTACCTGCTCTGTTTAAGAGCTATGCTGG	GTGGAAAGGACGAAACACCGTGGCGCCCCGTACCTGCTCTGTTTTAGAGCTAGGCCAA
sgRNA_chr22_50529433_50529533_10r	ATCGGTGCGTGGGGAGGGTT	GTGGAAAGGACGAAACACCGATCGGTGCGTGGGGAGGGTTGTTTAAGAGCTATGCTGG	GTGGAAAGGACGAAACACCGATCGGTGCGTGGGGAGGGTTGTTTTAGAGCTAGGCCAA
sgRNA_chr22_50529433_50529533_11r	GATCGGTGCGTGGGGAGGGT	GTGGAAAGGACGAAACACCGGATCGGTGCGTGGGGAGGGTGTTTAAGAGCTATGCTGG	GTGGAAAGGACGAAACACCGGATCGGTGCGTGGGGAGGGTGTTTTAGAGCTAGGCCAA
sgRNA_chr22_50529433_50529533_12r	CACAGATCGGTGCGTGGGGA	GTGGAAAGGACGAAACACCGCACAGATCGGTGCGTGGGGAGTTTAAGAGCTATGCTGG	GTGGAAAGGACGAAACACCGCACAGATCGGTGCGTGGGGAGTTTTAGAGCTAGGCCAA
sgRNA_chr22_50529433_50529533_9r	TGGGTGTTCCTGACCCCGAC	GTGGAAAGGACGAAACACCGTGGGTGTTCCTGACCCCGACGTTTAAGAGCTATGCTGG	GTGGAAAGGACGAAACACCGTGGGTGTTCCTGACCCCGACGTTTTAGAGCTAGGCCAA
sgRNA_chr22_50529433_50529533_13r	GCACAGATCGGTGCGTGGGG	GTGGAAAGGACGAAACACCGGCACAGATCGGTGCGTGGGGGTTTAAGAGCTATGCTGG	GTGGAAAGGACGAAACACCGGCACAGATCGGTGCGTGGGGGTTTTAGAGCTAGGCCAA
sgRNA_chr22_50532568_50532668_13r	GGGAGGCGGACCCAGGTTGG	GTGGAAAGGACGAAACACCGGGGAGGCGGACCCAGGTTGGGTTTAAGAGCTATGCTGG	GTGGAAAGGACGAAACACCGGGGAGGCGGACCCAGGTTGGGTTTTAGAGCTAGGCCAA
sgRNA_chr22_50532568_50532668_14r	GGGGAGGCGGACCCAGGTTG	GTGGAAAGGACGAAACACCGGGGGAGGCGGACCCAGGTTGGTTTAAGAGCTATGCTGG	GTGGAAAGGACGAAACACCGGGGGAGGCGGACCCAGGTTGGTTTTAGAGCTAGGCCAA
sgRNA_chr22_50532568_50532668_22r	CGGCACTGGGTGGTGGGGAA	GTGGAAAGGACGAAACACCGCGGCACTGGGTGGTGGGGAAGTTTAAGAGCTATGCTGG	GTGGAAAGGACGAAACACCGCGGCACTGGGTGGTGGGGAAGTTTTAGAGCTAGGCCAA
sgRNA_chr22_50532568_50532668_23r	GCGGCACTGGGTGGTGGGGA	GTGGAAAGGACGAAACACCGGCGGCACTGGGTGGTGGGGAGTTTAAGAGCTATGCTGG	GTGGAAAGGACGAAACACCGGCGGCACTGGGTGGTGGGGAGTTTTAGAGCTAGGCCAA
sgRNA_chr22_50532568_50532668_8r	AGGCAGTCAGTGCGGTTGCC	GTGGAAAGGACGAAACACCGAGGCAGTCAGTGCGGTTGCCGTTTAAGAGCTATGCTGG	GTGGAAAGGACGAAACACCGAGGCAGTCAGTGCGGTTGCCGTTTTAGAGCTAGGCCAA
sgRNA_chr22_50571008_50571108_7f	TCTGCGGGGCAGAAGTAAAG	GTGGAAAGGACGAAACACCGTCTGCGGGGCAGAAGTAAAGGTTTAAGAGCTATGCTGG	GTGGAAAGGACGAAACACCGTCTGCGGGGCAGAAGTAAAGGTTTTAGAGCTAGGCCAA
sgRNA_chr22_50571008_50571108_6f	TTCTGCGGGGCAGAAGTAAA	GTGGAAAGGACGAAACACCGTTCTGCGGGGCAGAAGTAAAGTTTAAGAGCTATGCTGG	GTGGAAAGGACGAAACACCGTTCTGCGGGGCAGAAGTAAAGTTTTAGAGCTAGGCCAA
sgRNA_chr22_50571008_50571108_4f	TCGCAGGTCTGCTTTCTGCG	GTGGAAAGGACGAAACACCGTCGCAGGTCTGCTTTCTGCGGTTTAAGAGCTATGCTGG	GTGGAAAGGACGAAACACCGTCGCAGGTCTGCTTTCTGCGGTTTTAGAGCTAGGCCAA
sgRNA_chr22_50571008_50571108_9f	AAGAGTAGCCCTGGCCCTCC	GTGGAAAGGACGAAACACCGAAGAGTAGCCCTGGCCCTCCGTTTAAGAGCTATGCTGG	GTGGAAAGGACGAAACACCGAAGAGTAGCCCTGGCCCTCCGTTTTAGAGCTAGGCCAA
sgRNA_chr22_50571008_50571108_3f	CTCGCAGGTCTGCTTTCTGC	GTGGAAAGGACGAAACACCGCTCGCAGGTCTGCTTTCTGCGTTTAAGAGCTATGCTGG	GTGGAAAGGACGAAACACCGCTCGCAGGTCTGCTTTCTGCGTTTTAGAGCTAGGCCAA
sgRNA_chrX_48468342_48468442_23r	GAGTGAGCCGCCTGGCCACG	GTGGAAAGGACGAAACACCGGAGTGAGCCGCCTGGCCACGGTTTAAGAGCTATGCTGG	GTGGAAAGGACGAAACACCGGAGTGAGCCGCCTGGCCACGGTTTTAGAGCTAGGCCAA
sgRNA_chrX_48468342_48468442_4f	CCAGGCGGCTCACTCCTTGC	GTGGAAAGGACGAAACACCGCCAGGCGGCTCACTCCTTGCGTTTAAGAGCTATGCTGG	GTGGAAAGGACGAAACACCGCCAGGCGGCTCACTCCTTGCGTTTTAGAGCTAGGCCAA
sgRNA_chrX_48468342_48468442_5f	CAGGCGGCTCACTCCTTGCA	GTGGAAAGGACGAAACACCGCAGGCGGCTCACTCCTTGCAGTTTAAGAGCTATGCTGG	GTGGAAAGGACGAAACACCGCAGGCGGCTCACTCCTTGCAGTTTTAGAGCTAGGCCAA
sgRNA_chrX_48468342_48468442_24r	CCTGCAAGGAGTGAGCCGCC	GTGGAAAGGACGAAACACCGCCTGCAAGGAGTGAGCCGCCGTTTAAGAGCTATGCTGG	GTGGAAAGGACGAAACACCGCCTGCAAGGAGTGAGCCGCCGTTTTAGAGCTAGGCCAA
sgRNA_chrX_48468342_48468442_3f	ACCCTCACCGCGTGGCCAGG	GTGGAAAGGACGAAACACCGACCCTCACCGCGTGGCCAGGGTTTAAGAGCTATGCTGG	GTGGAAAGGACGAAACACCGACCCTCACCGCGTGGCCAGGGTTTTAGAGCTAGGCCAA
sgRNA_chrX_55013477_55013577_8f	CATCTGAGGGCTGTGGTGGG	GTGGAAAGGACGAAACACCGCATCTGAGGGCTGTGGTGGGGTTTAAGAGCTATGCTGG	GTGGAAAGGACGAAACACCGCATCTGAGGGCTGTGGTGGGGTTTTAGAGCTAGGCCAA
sgRNA_chrX_55013477_55013577_20r	CCACCACAGCCCTCAGATGA	GTGGAAAGGACGAAACACCGCCACCACAGCCCTCAGATGAGTTTAAGAGCTATGCTGG	GTGGAAAGGACGAAACACCGCCACCACAGCCCTCAGATGAGTTTTAGAGCTAGGCCAA
sgRNA_chrX_55013477_55013577_7f	TCATCTGAGGGCTGTGGTGG	GTGGAAAGGACGAAACACCGTCATCTGAGGGCTGTGGTGGGTTTAAGAGCTATGCTGG	GTGGAAAGGACGAAACACCGTCATCTGAGGGCTGTGGTGGGTTTTAGAGCTAGGCCAA
sgRNA_chrX_55013477_55013577_21r	GGGTGAAGAGCTCCTGCGCT	GTGGAAAGGACGAAACACCGGGGTGAAGAGCTCCTGCGCTGTTTAAGAGCTATGCTGG	GTGGAAAGGACGAAACACCGGGGTGAAGAGCTCCTGCGCTGTTTTAGAGCTAGGCCAA
sgRNA_chrX_55013477_55013577_12f	AGCGCAGGAGCTCTTCACCC	GTGGAAAGGACGAAACACCGAGCGCAGGAGCTCTTCACCCGTTTAAGAGCTATGCTGG	GTGGAAAGGACGAAACACCGAGCGCAGGAGCTCTTCACCCGTTTTAGAGCTAGGCCAA
sgRNA_chrX_56798388_56798488_10r	GTGCAAGTCTGACTCTGCAC	GTGGAAAGGACGAAACACCGGTGCAAGTCTGACTCTGCACGTTTAAGAGCTATGCTGG	GTGGAAAGGACGAAACACCGGTGCAAGTCTGACTCTGCACGTTTTAGAGCTAGGCCAA
sgRNA_chrX_56798388_56798488_7r	GTCCTGGCTTTCACACAGGC	GTGGAAAGGACGAAACACCGGTCCTGGCTTTCACACAGGCGTTTAAGAGCTATGCTGG	GTGGAAAGGACGAAACACCGGTCCTGGCTTTCACACAGGCGTTTTAGAGCTAGGCCAA
sgRNA_chrX_56798388_56798488_6r	TCCTGGCTTTCACACAGGCA	GTGGAAAGGACGAAACACCGTCCTGGCTTTCACACAGGCAGTTTAAGAGCTATGCTGG	GTGGAAAGGACGAAACACCGTCCTGGCTTTCACACAGGCAGTTTTAGAGCTAGGCCAA
sgRNA_chrX_56798388_56798488_5r	CCTGGCTTTCACACAGGCAG	GTGGAAAGGACGAAACACCGCCTGGCTTTCACACAGGCAGGTTTAAGAGCTATGCTGG	GTGGAAAGGACGAAACACCGCCTGGCTTTCACACAGGCAGGTTTTAGAGCTAGGCCAA
sgRNA_10501_2dup	TATCATCAGCACACTTCAAG	GTGGAAAGGACGAAACACCGTATCATCAGCACACTTCAAGGTTTAAGAGCTATGCTGG	GTGGAAAGGACGAAACACCGTATCATCAGCACACTTCAAGGTTTTAGAGCTAGGCCAA
sgRNA_10030_2dup	AATATCATCAGCACACTTCA	GTGGAAAGGACGAAACACCGAATATCATCAGCACACTTCAGTTTAAGAGCTATGCTGG	GTGGAAAGGACGAAACACCGAATATCATCAGCACACTTCAGTTTTAGAGCTAGGCCAA
sgRNA_chrX_56812468_56812568_3f	CTTATGTACTAGGGACTTGA	GTGGAAAGGACGAAACACCGCTTATGTACTAGGGACTTGAGTTTAAGAGCTATGCTGG	GTGGAAAGGACGAAACACCGCTTATGTACTAGGGACTTGAGTTTTAGAGCTAGGCCAA
sgRNA_chrX_56812468_56812568_10r	GTCCCTAGTACATAAGGCCA	GTGGAAAGGACGAAACACCGGTCCCTAGTACATAAGGCCAGTTTAAGAGCTATGCTGG	GTGGAAAGGACGAAACACCGGTCCCTAGTACATAAGGCCAGTTTTAGAGCTAGGCCAA
sgRNA_chrX_56812468_56812568_9r	TCCCTAGTACATAAGGCCAA	GTGGAAAGGACGAAACACCGTCCCTAGTACATAAGGCCAAGTTTAAGAGCTATGCTGG	GTGGAAAGGACGAAACACCGTCCCTAGTACATAAGGCCAAGTTTTAGAGCTAGGCCAA
sgRNA_chrX_56812508_56812608_4f	TGCTCCTGCAAGGCTACTTG	GTGGAAAGGACGAAACACCGTGCTCCTGCAAGGCTACTTGGTTTAAGAGCTATGCTGG	GTGGAAAGGACGAAACACCGTGCTCCTGCAAGGCTACTTGGTTTTAGAGCTAGGCCAA
sgRNA_chrX_56812508_56812608_10r	TGATCCACAAGTAGCCTTGC	GTGGAAAGGACGAAACACCGTGATCCACAAGTAGCCTTGCGTTTAAGAGCTATGCTGG	GTGGAAAGGACGAAACACCGTGATCCACAAGTAGCCTTGCGTTTTAGAGCTAGGCCAA
sgRNA_chrX_56863292_56863392_6f	CAACAGATGGTAATGGAGTG	GTGGAAAGGACGAAACACCGCAACAGATGGTAATGGAGTGGTTTAAGAGCTATGCTGG	GTGGAAAGGACGAAACACCGCAACAGATGGTAATGGAGTGGTTTTAGAGCTAGGCCAA
sgRNA_chrX_56863292_56863392_5f	GCAACAGATGGTAATGGAGT	GTGGAAAGGACGAAACACCGGCAACAGATGGTAATGGAGTGTTTAAGAGCTATGCTGG	GTGGAAAGGACGAAACACCGGCAACAGATGGTAATGGAGTGTTTTAGAGCTAGGCCAA
sgRNA_chrX_56863292_56863392_7f	GTAATGGAGTGGGGTCAGAC	GTGGAAAGGACGAAACACCGGTAATGGAGTGGGGTCAGACGTTTAAGAGCTATGCTGG	GTGGAAAGGACGAAACACCGGTAATGGAGTGGGGTCAGACGTTTTAGAGCTAGGCCAA
sgRNA_chrX_56863292_56863392_3f	ATAGCAGCAACAGATGGTAA	GTGGAAAGGACGAAACACCGATAGCAGCAACAGATGGTAAGTTTAAGAGCTATGCTGG	GTGGAAAGGACGAAACACCGATAGCAGCAACAGATGGTAAGTTTTAGAGCTAGGCCAA
sgRNA_chrX_56863292_56863392_9r	TTACCATCTGTTGCTGCTAT	GTGGAAAGGACGAAACACCGTTACCATCTGTTGCTGCTATGTTTAAGAGCTATGCTGG	GTGGAAAGGACGAAACACCGTTACCATCTGTTGCTGCTATGTTTTAGAGCTAGGCCAA
sgRNA_chrX_57083003_57083103_4r	TCCAACGTGGTGGCAGGGCA	GTGGAAAGGACGAAACACCGTCCAACGTGGTGGCAGGGCAGTTTAAGAGCTATGCTGG	GTGGAAAGGACGAAACACCGTCCAACGTGGTGGCAGGGCAGTTTTAGAGCTAGGCCAA
sgRNA_chrX_57083003_57083103_3f	TCCTTGCCCTGCCACCACGT	GTGGAAAGGACGAAACACCGTCCTTGCCCTGCCACCACGTGTTTAAGAGCTATGCTGG	GTGGAAAGGACGAAACACCGTCCTTGCCCTGCCACCACGTGTTTTAGAGCTAGGCCAA
sgRNA_chrX_57083003_57083103_8r	AGGCAAACTGCACTCCAACG	GTGGAAAGGACGAAACACCGAGGCAAACTGCACTCCAACGGTTTAAGAGCTATGCTGG	GTGGAAAGGACGAAACACCGAGGCAAACTGCACTCCAACGGTTTTAGAGCTAGGCCAA
sgRNA_chrX_57083003_57083103_9r	GGTGCTCTGTGGGTCAGGGG	GTGGAAAGGACGAAACACCGGGTGCTCTGTGGGTCAGGGGGTTTAAGAGCTATGCTGG	GTGGAAAGGACGAAACACCGGGTGCTCTGTGGGTCAGGGGGTTTTAGAGCTAGGCCAA
sgRNA_chrX_57083003_57083103_2f	CTGGCACGTGTTTGCACAGG	GTGGAAAGGACGAAACACCGCTGGCACGTGTTTGCACAGGGTTTAAGAGCTATGCTGG	GTGGAAAGGACGAAACACCGCTGGCACGTGTTTGCACAGGGTTTTAGAGCTAGGCCAA
sgRNA_chrX_57121461_57121561_15r	GTGGAATACCGATGTGGCTG	GTGGAAAGGACGAAACACCGGTGGAATACCGATGTGGCTGGTTTAAGAGCTATGCTGG	GTGGAAAGGACGAAACACCGGTGGAATACCGATGTGGCTGGTTTTAGAGCTAGGCCAA
sgRNA_chrX_57121461_57121561_14r	TGGAATACCGATGTGGCTGA	GTGGAAAGGACGAAACACCGTGGAATACCGATGTGGCTGAGTTTAAGAGCTATGCTGG	GTGGAAAGGACGAAACACCGTGGAATACCGATGTGGCTGAGTTTTAGAGCTAGGCCAA
sgRNA_chrX_57121461_57121561_13r	GGAATACCGATGTGGCTGAG	GTGGAAAGGACGAAACACCGGGAATACCGATGTGGCTGAGGTTTAAGAGCTATGCTGG	GTGGAAAGGACGAAACACCGGGAATACCGATGTGGCTGAGGTTTTAGAGCTAGGCCAA
sgRNA_chrX_57121461_57121561_16r	GGACTGGTGGAATACCGATG	GTGGAAAGGACGAAACACCGGGACTGGTGGAATACCGATGGTTTAAGAGCTATGCTGG	GTGGAAAGGACGAAACACCGGGACTGGTGGAATACCGATGGTTTTAGAGCTAGGCCAA
sgRNA_chrX_57121461_57121561_6f	ACCAGTCCCTGCTGTCGCCG	GTGGAAAGGACGAAACACCGACCAGTCCCTGCTGTCGCCGGTTTAAGAGCTATGCTGG	GTGGAAAGGACGAAACACCGACCAGTCCCTGCTGTCGCCGGTTTTAGAGCTAGGCCAA
sgRNA_chrX_57286874_57286974_8r	CCCCTAAGACTAAAGCTGCT	GTGGAAAGGACGAAACACCGCCCCTAAGACTAAAGCTGCTGTTTAAGAGCTATGCTGG	GTGGAAAGGACGAAACACCGCCCCTAAGACTAAAGCTGCTGTTTTAGAGCTAGGCCAA
sgRNA_chrX_57286874_57286974_5f	CGAGCAGCTTTAGTCTTAGG	GTGGAAAGGACGAAACACCGCGAGCAGCTTTAGTCTTAGGGTTTAAGAGCTATGCTGG	GTGGAAAGGACGAAACACCGCGAGCAGCTTTAGTCTTAGGGTTTTAGAGCTAGGCCAA
sgRNA_chrX_57286874_57286974_9r	GGGGTCTTTGAGGCAAACTT	GTGGAAAGGACGAAACACCGGGGGTCTTTGAGGCAAACTTGTTTAAGAGCTATGCTGG	GTGGAAAGGACGAAACACCGGGGGTCTTTGAGGCAAACTTGTTTTAGAGCTAGGCCAA
sgRNA_chrX_57286874_57286974_4f	CCGAGCAGCTTTAGTCTTAG	GTGGAAAGGACGAAACACCGCCGAGCAGCTTTAGTCTTAGGTTTAAGAGCTATGCTGG	GTGGAAAGGACGAAACACCGCCGAGCAGCTTTAGTCTTAGGTTTTAGAGCTAGGCCAA
sgRNA_chrX_57286874_57286974_3f	GCCGAGCAGCTTTAGTCTTA	GTGGAAAGGACGAAACACCGGCCGAGCAGCTTTAGTCTTAGTTTAAGAGCTATGCTGG	GTGGAAAGGACGAAACACCGGCCGAGCAGCTTTAGTCTTAGTTTTAGAGCTAGGCCAA
sgRNA_chrX_71097385_71097485_12r	TGAGGTACTGGGAGGCAAGC	GTGGAAAGGACGAAACACCGTGAGGTACTGGGAGGCAAGCGTTTAAGAGCTATGCTGG	GTGGAAAGGACGAAACACCGTGAGGTACTGGGAGGCAAGCGTTTTAGAGCTAGGCCAA
sgRNA_chrX_71097385_71097485_11r	GAGGTACTGGGAGGCAAGCA	GTGGAAAGGACGAAACACCGGAGGTACTGGGAGGCAAGCAGTTTAAGAGCTATGCTGG	GTGGAAAGGACGAAACACCGGAGGTACTGGGAGGCAAGCAGTTTTAGAGCTAGGCCAA
sgRNA_chrX_71097385_71097485_13r	CACTACACTGAGGTACTGGG	GTGGAAAGGACGAAACACCGCACTACACTGAGGTACTGGGGTTTAAGAGCTATGCTGG	GTGGAAAGGACGAAACACCGCACTACACTGAGGTACTGGGGTTTTAGAGCTAGGCCAA
sgRNA_chrX_71097385_71097485_14r	TACCACTACACTGAGGTACT	GTGGAAAGGACGAAACACCGTACCACTACACTGAGGTACTGTTTAAGAGCTATGCTGG	GTGGAAAGGACGAAACACCGTACCACTACACTGAGGTACTGTTTTAGAGCTAGGCCAA
sgRNA_chrX_71097385_71097485_15r	GTACCACTACACTGAGGTAC	GTGGAAAGGACGAAACACCGGTACCACTACACTGAGGTACGTTTAAGAGCTATGCTGG	GTGGAAAGGACGAAACACCGGTACCACTACACTGAGGTACGTTTTAGAGCTAGGCCAA
sgRNA_chrX_71104257_71104357_7f	CTTACCGGGACACTCGCAGG	GTGGAAAGGACGAAACACCGCTTACCGGGACACTCGCAGGGTTTAAGAGCTATGCTGG	GTGGAAAGGACGAAACACCGCTTACCGGGACACTCGCAGGGTTTTAGAGCTAGGCCAA
sgRNA_chrX_71104257_71104357_6f	TCTTACCGGGACACTCGCAG	GTGGAAAGGACGAAACACCGTCTTACCGGGACACTCGCAGGTTTAAGAGCTATGCTGG	GTGGAAAGGACGAAACACCGTCTTACCGGGACACTCGCAGGTTTTAGAGCTAGGCCAA
sgRNA_chrX_71104257_71104357_5f	GTCTTACCGGGACACTCGCA	GTGGAAAGGACGAAACACCGGTCTTACCGGGACACTCGCAGTTTAAGAGCTATGCTGG	GTGGAAAGGACGAAACACCGGTCTTACCGGGACACTCGCAGTTTTAGAGCTAGGCCAA
sgRNA_chrX_71104257_71104357_4f	AGTCTTACCGGGACACTCGC	GTGGAAAGGACGAAACACCGAGTCTTACCGGGACACTCGCGTTTAAGAGCTATGCTGG	GTGGAAAGGACGAAACACCGAGTCTTACCGGGACACTCGCGTTTTAGAGCTAGGCCAA
sgRNA_chrX_71104257_71104357_8f	TTCAATTATAACGACCTTCT	GTGGAAAGGACGAAACACCGTTCAATTATAACGACCTTCTGTTTAAGAGCTATGCTGG	GTGGAAAGGACGAAACACCGTTCAATTATAACGACCTTCTGTTTTAGAGCTAGGCCAA
sgRNA_chrX_71104497_71104597_6f	AGGGAGATATACGGAGAAGA	GTGGAAAGGACGAAACACCGAGGGAGATATACGGAGAAGAGTTTAAGAGCTATGCTGG	GTGGAAAGGACGAAACACCGAGGGAGATATACGGAGAAGAGTTTTAGAGCTAGGCCAA
sgRNA_chrX_71104497_71104597_7f	CGGAGAAGATGGCCAAGAAA	GTGGAAAGGACGAAACACCGCGGAGAAGATGGCCAAGAAAGTTTAAGAGCTATGCTGG	GTGGAAAGGACGAAACACCGCGGAGAAGATGGCCAAGAAAGTTTTAGAGCTAGGCCAA
sgRNA_chrX_71104497_71104597_5f	AATGGTGACAGGGAGATATA	GTGGAAAGGACGAAACACCGAATGGTGACAGGGAGATATAGTTTAAGAGCTATGCTGG	GTGGAAAGGACGAAACACCGAATGGTGACAGGGAGATATAGTTTTAGAGCTAGGCCAA
sgRNA_chrX_71104497_71104597_1f	TTGGCCTAAGATGGAAATGA	GTGGAAAGGACGAAACACCGTTGGCCTAAGATGGAAATGAGTTTAAGAGCTATGCTGG	GTGGAAAGGACGAAACACCGTTGGCCTAAGATGGAAATGAGTTTTAGAGCTAGGCCAA
sgRNA_chrX_71104497_71104597_16r	CATTTCCATCTTAGGCCAAG	GTGGAAAGGACGAAACACCGCATTTCCATCTTAGGCCAAGGTTTAAGAGCTATGCTGG	GTGGAAAGGACGAAACACCGCATTTCCATCTTAGGCCAAGGTTTTAGAGCTAGGCCAA
sgRNA_chrX_71119598_71119698_5r	CAGGTGGTCCTGCCTTTTGC	GTGGAAAGGACGAAACACCGCAGGTGGTCCTGCCTTTTGCGTTTAAGAGCTATGCTGG	GTGGAAAGGACGAAACACCGCAGGTGGTCCTGCCTTTTGCGTTTTAGAGCTAGGCCAA
sgRNA_chrX_71119598_71119698_4r	AGGTGGTCCTGCCTTTTGCT	GTGGAAAGGACGAAACACCGAGGTGGTCCTGCCTTTTGCTGTTTAAGAGCTATGCTGG	GTGGAAAGGACGAAACACCGAGGTGGTCCTGCCTTTTGCTGTTTTAGAGCTAGGCCAA
sgRNA_chrX_71119598_71119698_11r	AGAAAAGTGTACCTCAGGGT	GTGGAAAGGACGAAACACCGAGAAAAGTGTACCTCAGGGTGTTTAAGAGCTATGCTGG	GTGGAAAGGACGAAACACCGAGAAAAGTGTACCTCAGGGTGTTTTAGAGCTAGGCCAA
sgRNA_chrX_71119598_71119698_12r	AAGAAAAGTGTACCTCAGGG	GTGGAAAGGACGAAACACCGAAGAAAAGTGTACCTCAGGGGTTTAAGAGCTATGCTGG	GTGGAAAGGACGAAACACCGAAGAAAAGTGTACCTCAGGGGTTTTAGAGCTAGGCCAA
sgRNA_chrX_71130047_71130147_4r	TACTCAACACTGGGTCTTGC	GTGGAAAGGACGAAACACCGTACTCAACACTGGGTCTTGCGTTTAAGAGCTATGCTGG	GTGGAAAGGACGAAACACCGTACTCAACACTGGGTCTTGCGTTTTAGAGCTAGGCCAA
sgRNA_chrX_71130047_71130147_5r	CCTGGGCACTACTCAACACT	GTGGAAAGGACGAAACACCGCCTGGGCACTACTCAACACTGTTTAAGAGCTATGCTGG	GTGGAAAGGACGAAACACCGCCTGGGCACTACTCAACACTGTTTTAGAGCTAGGCCAA
sgRNA_chrX_71130047_71130147_6r	GCCTGGGCACTACTCAACAC	GTGGAAAGGACGAAACACCGGCCTGGGCACTACTCAACACGTTTAAGAGCTATGCTGG	GTGGAAAGGACGAAACACCGGCCTGGGCACTACTCAACACGTTTTAGAGCTAGGCCAA
sgRNA_chrX_71130047_71130147_7r	CTGCATGAGGCGCTGCGCCT	GTGGAAAGGACGAAACACCGCTGCATGAGGCGCTGCGCCTGTTTAAGAGCTATGCTGG	GTGGAAAGGACGAAACACCGCTGCATGAGGCGCTGCGCCTGTTTTAGAGCTAGGCCAA
sgRNA_chrX_71130047_71130147_8r	GCTGCATGAGGCGCTGCGCC	GTGGAAAGGACGAAACACCGGCTGCATGAGGCGCTGCGCCGTTTAAGAGCTATGCTGG	GTGGAAAGGACGAAACACCGGCTGCATGAGGCGCTGCGCCGTTTTAGAGCTAGGCCAA
sgRNA_chr22_37113875_37113975_8r	GCCTGCTGTGCGCAGGAGCC	GTGGAAAGGACGAAACACCGGCCTGCTGTGCGCAGGAGCCGTTTAAGAGCTATGCTGG	GTGGAAAGGACGAAACACCGGCCTGCTGTGCGCAGGAGCCGTTTTAGAGCTAGGCCAA
sgRNA_chr22_37113875_37113975_9r	AGTGAGCGCCTGCTGTGCGC	GTGGAAAGGACGAAACACCGAGTGAGCGCCTGCTGTGCGCGTTTAAGAGCTATGCTGG	GTGGAAAGGACGAAACACCGAGTGAGCGCCTGCTGTGCGCGTTTTAGAGCTAGGCCAA
sgRNA_chr22_37113875_37113975_1f	TCCTGTGTCTAGCTTCCTCC	GTGGAAAGGACGAAACACCGTCCTGTGTCTAGCTTCCTCCGTTTAAGAGCTATGCTGG	GTGGAAAGGACGAAACACCGTCCTGTGTCTAGCTTCCTCCGTTTTAGAGCTAGGCCAA
sgRNA_chr22_37113875_37113975_4r	AGGAAGCTAGACACAGGAAC	GTGGAAAGGACGAAACACCGAGGAAGCTAGACACAGGAACGTTTAAGAGCTATGCTGG	GTGGAAAGGACGAAACACCGAGGAAGCTAGACACAGGAACGTTTTAGAGCTAGGCCAA
sgRNA_chr22_37113754_37113854_4f	GTTCAAGCCCCTCAGGTGTG	GTGGAAAGGACGAAACACCGGTTCAAGCCCCTCAGGTGTGGTTTAAGAGCTATGCTGG	GTGGAAAGGACGAAACACCGGTTCAAGCCCCTCAGGTGTGGTTTTAGAGCTAGGCCAA
sgRNA_chr22_37113754_37113854_3f	CGTTCAAGCCCCTCAGGTGT	GTGGAAAGGACGAAACACCGCGTTCAAGCCCCTCAGGTGTGTTTAAGAGCTATGCTGG	GTGGAAAGGACGAAACACCGCGTTCAAGCCCCTCAGGTGTGTTTTAGAGCTAGGCCAA
sgRNA_chr22_37113754_37113854_2f	TCGTTCAAGCCCCTCAGGTG	GTGGAAAGGACGAAACACCGTCGTTCAAGCCCCTCAGGTGGTTTAAGAGCTATGCTGG	GTGGAAAGGACGAAACACCGTCGTTCAAGCCCCTCAGGTGGTTTTAGAGCTAGGCCAA
sgRNA_chr22_37113754_37113854_11r	CACATGACCCCACACCTGAG	GTGGAAAGGACGAAACACCGCACATGACCCCACACCTGAGGTTTAAGAGCTATGCTGG	GTGGAAAGGACGAAACACCGCACATGACCCCACACCTGAGGTTTTAGAGCTAGGCCAA
sgRNA_chr22_37113754_37113854_5f	TCAGGTGTGGGGTCATGTGA	GTGGAAAGGACGAAACACCGTCAGGTGTGGGGTCATGTGAGTTTAAGAGCTATGCTGG	GTGGAAAGGACGAAACACCGTCAGGTGTGGGGTCATGTGAGTTTTAGAGCTAGGCCAA
sgRNA_chr3_196122394_196122494_10r	ACAACCTGTGCCCCAGAGTG	GTGGAAAGGACGAAACACCGACAACCTGTGCCCCAGAGTGGTTTAAGAGCTATGCTGG	GTGGAAAGGACGAAACACCGACAACCTGTGCCCCAGAGTGGTTTTAGAGCTAGGCCAA
sgRNA_chr3_196122394_196122494_4f	ACTTCCTCACTCTGGGGCAC	GTGGAAAGGACGAAACACCGACTTCCTCACTCTGGGGCACGTTTAAGAGCTATGCTGG	GTGGAAAGGACGAAACACCGACTTCCTCACTCTGGGGCACGTTTTAGAGCTAGGCCAA
sgRNA_chr3_196122394_196122494_2f	ATCTTGAACTTCCTCACTCT	GTGGAAAGGACGAAACACCGATCTTGAACTTCCTCACTCTGTTTAAGAGCTATGCTGG	GTGGAAAGGACGAAACACCGATCTTGAACTTCCTCACTCTGTTTTAGAGCTAGGCCAA
sgRNA_chr3_196122394_196122494_1f	TATCTTGAACTTCCTCACTC	GTGGAAAGGACGAAACACCGTATCTTGAACTTCCTCACTCGTTTAAGAGCTATGCTGG	GTGGAAAGGACGAAACACCGTATCTTGAACTTCCTCACTCGTTTTAGAGCTAGGCCAA
sgRNA_chr3_196122394_196122494_7f	CTGTCTTGTCTGAGTTTGTG	GTGGAAAGGACGAAACACCGCTGTCTTGTCTGAGTTTGTGGTTTAAGAGCTATGCTGG	GTGGAAAGGACGAAACACCGCTGTCTTGTCTGAGTTTGTGGTTTTAGAGCTAGGCCAA
sgRNA_chr1_158418606_158418706_3f	GTCACTGATGAACAGACTGG	GTGGAAAGGACGAAACACCGGTCACTGATGAACAGACTGGGTTTAAGAGCTATGCTGG	GTGGAAAGGACGAAACACCGGTCACTGATGAACAGACTGGGTTTTAGAGCTAGGCCAA
sgRNA_chr1_158418606_158418706_2f	TATGTCACTGATGAACAGAC	GTGGAAAGGACGAAACACCGTATGTCACTGATGAACAGACGTTTAAGAGCTATGCTGG	GTGGAAAGGACGAAACACCGTATGTCACTGATGAACAGACGTTTTAGAGCTAGGCCAA
sgRNA_chr1_158418606_158418706_11r	CAGTGACATATACCTTTTAG	GTGGAAAGGACGAAACACCGCAGTGACATATACCTTTTAGGTTTAAGAGCTATGCTGG	GTGGAAAGGACGAAACACCGCAGTGACATATACCTTTTAGGTTTTAGAGCTAGGCCAA
sgRNA_chr1_158418606_158418706_9r	TACCTTTTAGGGGTTGAAGC	GTGGAAAGGACGAAACACCGTACCTTTTAGGGGTTGAAGCGTTTAAGAGCTATGCTGG	GTGGAAAGGACGAAACACCGTACCTTTTAGGGGTTGAAGCGTTTTAGAGCTAGGCCAA
sgRNA_chr1_158642396_158642496_3f	ACAAGCGCTACGCTCAATCA	GTGGAAAGGACGAAACACCGACAAGCGCTACGCTCAATCAGTTTAAGAGCTATGCTGG	GTGGAAAGGACGAAACACCGACAAGCGCTACGCTCAATCAGTTTTAGAGCTAGGCCAA
sgRNA_chr1_158642396_158642496_2f	CACAAGCGCTACGCTCAATC	GTGGAAAGGACGAAACACCGCACAAGCGCTACGCTCAATCGTTTAAGAGCTATGCTGG	GTGGAAAGGACGAAACACCGCACAAGCGCTACGCTCAATCGTTTTAGAGCTAGGCCAA
sgRNA_chr1_158642396_158642496_8r	ATTGAGCGTAGCGCTTGTGA	GTGGAAAGGACGAAACACCGATTGAGCGTAGCGCTTGTGAGTTTAAGAGCTATGCTGG	GTGGAAAGGACGAAACACCGATTGAGCGTAGCGCTTGTGAGTTTTAGAGCTAGGCCAA
sgRNA_chr1_158642396_158642496_4f	GCTCAATCAGGGAGTTCCCC	GTGGAAAGGACGAAACACCGGCTCAATCAGGGAGTTCCCCGTTTAAGAGCTATGCTGG	GTGGAAAGGACGAAACACCGGCTCAATCAGGGAGTTCCCCGTTTTAGAGCTAGGCCAA
sgRNA_chr1_158642396_158642496_7r	CGCTTGTGATGGCAATGAAG	GTGGAAAGGACGAAACACCGCGCTTGTGATGGCAATGAAGGTTTAAGAGCTATGCTGG	GTGGAAAGGACGAAACACCGCGCTTGTGATGGCAATGAAGGTTTTAGAGCTAGGCCAA
sgRNA_chr5_1040940_1041040_7f	GTGACACACGGACAGAGGCC	GTGGAAAGGACGAAACACCGGTGACACACGGACAGAGGCCGTTTAAGAGCTATGCTGG	GTGGAAAGGACGAAACACCGGTGACACACGGACAGAGGCCGTTTTAGAGCTAGGCCAA
sgRNA_chr5_1040940_1041040_8f	TGACACACGGACAGAGGCCT	GTGGAAAGGACGAAACACCGTGACACACGGACAGAGGCCTGTTTAAGAGCTATGCTGG	GTGGAAAGGACGAAACACCGTGACACACGGACAGAGGCCTGTTTTAGAGCTAGGCCAA
sgRNA_chr5_1040940_1041040_6f	CAAAGGTGACACACGGACAG	GTGGAAAGGACGAAACACCGCAAAGGTGACACACGGACAGGTTTAAGAGCTATGCTGG	GTGGAAAGGACGAAACACCGCAAAGGTGACACACGGACAGGTTTTAGAGCTAGGCCAA
sgRNA_chr5_1040940_1041040_10r	CGTGTGTCACCTTTGTCACC	GTGGAAAGGACGAAACACCGCGTGTGTCACCTTTGTCACCGTTTAAGAGCTATGCTGG	GTGGAAAGGACGAAACACCGCGTGTGTCACCTTTGTCACCGTTTTAGAGCTAGGCCAA
sgRNA_chr5_1040940_1041040_5f	CGGGTGACAAAGGTGACACA	GTGGAAAGGACGAAACACCGCGGGTGACAAAGGTGACACAGTTTAAGAGCTATGCTGG	GTGGAAAGGACGAAACACCGCGGGTGACAAAGGTGACACAGTTTTAGAGCTAGGCCAA
sgRNA_chr7_6581076_6581176_16r	CACCCATTAAGCGCCCCAGG	GTGGAAAGGACGAAACACCGCACCCATTAAGCGCCCCAGGGTTTAAGAGCTATGCTGG	GTGGAAAGGACGAAACACCGCACCCATTAAGCGCCCCAGGGTTTTAGAGCTAGGCCAA
sgRNA_chr7_6581076_6581176_8f	GTCCGCCTGGGGCGCTTAAT	GTGGAAAGGACGAAACACCGGTCCGCCTGGGGCGCTTAATGTTTAAGAGCTATGCTGG	GTGGAAAGGACGAAACACCGGTCCGCCTGGGGCGCTTAATGTTTTAGAGCTAGGCCAA
sgRNA_chr7_6581076_6581176_7f	GGTCCGCCTGGGGCGCTTAA	GTGGAAAGGACGAAACACCGGGTCCGCCTGGGGCGCTTAAGTTTAAGAGCTATGCTGG	GTGGAAAGGACGAAACACCGGGTCCGCCTGGGGCGCTTAAGTTTTAGAGCTAGGCCAA
sgRNA_chr7_6581076_6581176_17r	AGTCACCCATTAAGCGCCCC	GTGGAAAGGACGAAACACCGAGTCACCCATTAAGCGCCCCGTTTAAGAGCTATGCTGG	GTGGAAAGGACGAAACACCGAGTCACCCATTAAGCGCCCCGTTTTAGAGCTAGGCCAA
sgRNA_chr7_6581076_6581176_9f	GGGCGCTTAATGGGTGACTC	GTGGAAAGGACGAAACACCGGGGCGCTTAATGGGTGACTCGTTTAAGAGCTATGCTGG	GTGGAAAGGACGAAACACCGGGGCGCTTAATGGGTGACTCGTTTTAGAGCTAGGCCAA
sgRNA_chr8_41724463_41724563_4f	GGAGCAACTGGGCCACGTTG	GTGGAAAGGACGAAACACCGGGAGCAACTGGGCCACGTTGGTTTAAGAGCTATGCTGG	GTGGAAAGGACGAAACACCGGGAGCAACTGGGCCACGTTGGTTTTAGAGCTAGGCCAA
sgRNA_chr8_41724463_41724563_5f	CGTAGTGAGCCGCAATGTGC	GTGGAAAGGACGAAACACCGCGTAGTGAGCCGCAATGTGCGTTTAAGAGCTATGCTGG	GTGGAAAGGACGAAACACCGCGTAGTGAGCCGCAATGTGCGTTTTAGAGCTAGGCCAA
sgRNA_chr8_41724463_41724563_6f	GTAGTGAGCCGCAATGTGCA	GTGGAAAGGACGAAACACCGGTAGTGAGCCGCAATGTGCAGTTTAAGAGCTATGCTGG	GTGGAAAGGACGAAACACCGGTAGTGAGCCGCAATGTGCAGTTTTAGAGCTAGGCCAA
sgRNA_chr8_41724463_41724563_7f	TAGTGAGCCGCAATGTGCAG	GTGGAAAGGACGAAACACCGTAGTGAGCCGCAATGTGCAGGTTTAAGAGCTATGCTGG	GTGGAAAGGACGAAACACCGTAGTGAGCCGCAATGTGCAGGTTTTAGAGCTAGGCCAA
sgRNA_chr8_41724463_41724563_3f	TCCTCTGTTGAGGAGCAACT	GTGGAAAGGACGAAACACCGTCCTCTGTTGAGGAGCAACTGTTTAAGAGCTATGCTGG	GTGGAAAGGACGAAACACCGTCCTCTGTTGAGGAGCAACTGTTTTAGAGCTAGGCCAA
sgRNA_chr8_41725145_41725245_7f	AAACCCGGTGGATCTGGGGC	GTGGAAAGGACGAAACACCGAAACCCGGTGGATCTGGGGCGTTTAAGAGCTATGCTGG	GTGGAAAGGACGAAACACCGAAACCCGGTGGATCTGGGGCGTTTTAGAGCTAGGCCAA
sgRNA_chr8_41725145_41725245_30r	CCACCGGCCCCAGATCCACC	GTGGAAAGGACGAAACACCGCCACCGGCCCCAGATCCACCGTTTAAGAGCTATGCTGG	GTGGAAAGGACGAAACACCGCCACCGGCCCCAGATCCACCGTTTTAGAGCTAGGCCAA
sgRNA_chr8_41725145_41725245_31r	TCCACCGGCCCCAGATCCAC	GTGGAAAGGACGAAACACCGTCCACCGGCCCCAGATCCACGTTTAAGAGCTATGCTGG	GTGGAAAGGACGAAACACCGTCCACCGGCCCCAGATCCACGTTTTAGAGCTAGGCCAA
sgRNA_chr8_41725145_41725245_9f	GGATCTGGGGCCGGTGGAAG	GTGGAAAGGACGAAACACCGGGATCTGGGGCCGGTGGAAGGTTTAAGAGCTATGCTGG	GTGGAAAGGACGAAACACCGGGATCTGGGGCCGGTGGAAGGTTTTAGAGCTAGGCCAA
sgRNA_chr8_41725145_41725245_10f	GATCTGGGGCCGGTGGAAGA	GTGGAAAGGACGAAACACCGGATCTGGGGCCGGTGGAAGAGTTTAAGAGCTATGCTGG	GTGGAAAGGACGAAACACCGGATCTGGGGCCGGTGGAAGAGTTTTAGAGCTAGGCCAA
sgRNA_chr8_41785943_41786043_10r	TAAGGGACACTCCAGAGTAC	GTGGAAAGGACGAAACACCGTAAGGGACACTCCAGAGTACGTTTAAGAGCTATGCTGG	GTGGAAAGGACGAAACACCGTAAGGGACACTCCAGAGTACGTTTTAGAGCTAGGCCAA
sgRNA_chr8_41785943_41786043_9r	AAGGGACACTCCAGAGTACA	GTGGAAAGGACGAAACACCGAAGGGACACTCCAGAGTACAGTTTAAGAGCTATGCTGG	GTGGAAAGGACGAAACACCGAAGGGACACTCCAGAGTACAGTTTTAGAGCTAGGCCAA
sgRNA_chr8_41785943_41786043_2f	GTCCCTTACAGCCAACTTAA	GTGGAAAGGACGAAACACCGGTCCCTTACAGCCAACTTAAGTTTAAGAGCTATGCTGG	GTGGAAAGGACGAAACACCGGTCCCTTACAGCCAACTTAAGTTTTAGAGCTAGGCCAA
sgRNA_chr8_41785943_41786043_11r	TGCCTTTAAGTTGGCTGTAA	GTGGAAAGGACGAAACACCGTGCCTTTAAGTTGGCTGTAAGTTTAAGAGCTATGCTGG	GTGGAAAGGACGAAACACCGTGCCTTTAAGTTGGCTGTAAGTTTTAGAGCTAGGCCAA
sgRNA_chr8_41785943_41786043_12r	GTGCCTTTAAGTTGGCTGTA	GTGGAAAGGACGAAACACCGGTGCCTTTAAGTTGGCTGTAGTTTAAGAGCTATGCTGG	GTGGAAAGGACGAAACACCGGTGCCTTTAAGTTGGCTGTAGTTTTAGAGCTAGGCCAA
sgRNA_chr8_125492065_125492165_7r	AACTCAGATCTTCGCCAAGA	GTGGAAAGGACGAAACACCGAACTCAGATCTTCGCCAAGAGTTTAAGAGCTATGCTGG	GTGGAAAGGACGAAACACCGAACTCAGATCTTCGCCAAGAGTTTTAGAGCTAGGCCAA
sgRNA_chr8_125492065_125492165_6r	CAGATCTTCGCCAAGAGGGA	GTGGAAAGGACGAAACACCGCAGATCTTCGCCAAGAGGGAGTTTAAGAGCTATGCTGG	GTGGAAAGGACGAAACACCGCAGATCTTCGCCAAGAGGGAGTTTTAGAGCTAGGCCAA
sgRNA_chr8_125492065_125492165_5r	AGATCTTCGCCAAGAGGGAA	GTGGAAAGGACGAAACACCGAGATCTTCGCCAAGAGGGAAGTTTAAGAGCTATGCTGG	GTGGAAAGGACGAAACACCGAGATCTTCGCCAAGAGGGAAGTTTTAGAGCTAGGCCAA
sgRNA_chr8_125492065_125492165_4r	GATCTTCGCCAAGAGGGAAG	GTGGAAAGGACGAAACACCGGATCTTCGCCAAGAGGGAAGGTTTAAGAGCTATGCTGG	GTGGAAAGGACGAAACACCGGATCTTCGCCAAGAGGGAAGGTTTTAGAGCTAGGCCAA
sgRNA_chr8_125492065_125492165_3r	GCCAAGAGGGAAGGGGTGAA	GTGGAAAGGACGAAACACCGGCCAAGAGGGAAGGGGTGAAGTTTAAGAGCTATGCTGG	GTGGAAAGGACGAAACACCGGCCAAGAGGGAAGGGGTGAAGTTTTAGAGCTAGGCCAA
sgRNA_chr8_125495016_125495116_4f	CGGCCAGTTCTCCATCAGCA	GTGGAAAGGACGAAACACCGCGGCCAGTTCTCCATCAGCAGTTTAAGAGCTATGCTGG	GTGGAAAGGACGAAACACCGCGGCCAGTTCTCCATCAGCAGTTTTAGAGCTAGGCCAA
sgRNA_chr8_125495016_125495116_13r	GCTGATGGAGAACTGGCCGC	GTGGAAAGGACGAAACACCGGCTGATGGAGAACTGGCCGCGTTTAAGAGCTATGCTGG	GTGGAAAGGACGAAACACCGGCTGATGGAGAACTGGCCGCGTTTTAGAGCTAGGCCAA
sgRNA_chr8_125495016_125495116_3f	GCGGCCAGTTCTCCATCAGC	GTGGAAAGGACGAAACACCGGCGGCCAGTTCTCCATCAGCGTTTAAGAGCTATGCTGG	GTGGAAAGGACGAAACACCGGCGGCCAGTTCTCCATCAGCGTTTTAGAGCTAGGCCAA
sgRNA_chr8_125495016_125495116_12r	CTGATGGAGAACTGGCCGCC	GTGGAAAGGACGAAACACCGCTGATGGAGAACTGGCCGCCGTTTAAGAGCTATGCTGG	GTGGAAAGGACGAAACACCGCTGATGGAGAACTGGCCGCCGTTTTAGAGCTAGGCCAA
sgRNA_chr8_125495016_125495116_7f	GTGTGGAGTAGGTTCCTCCC	GTGGAAAGGACGAAACACCGGTGTGGAGTAGGTTCCTCCCGTTTAAGAGCTATGCTGG	GTGGAAAGGACGAAACACCGGTGTGGAGTAGGTTCCTCCCGTTTTAGAGCTAGGCCAA
sgRNA_chr8_125495097_125495197_15r	TTCCCTTTGCATCCAGATCC	GTGGAAAGGACGAAACACCGTTCCCTTTGCATCCAGATCCGTTTAAGAGCTATGCTGG	GTGGAAAGGACGAAACACCGTTCCCTTTGCATCCAGATCCGTTTTAGAGCTAGGCCAA
sgRNA_chr8_125495097_125495197_4f	AGGCCAGGATCTGGATGCAA	GTGGAAAGGACGAAACACCGAGGCCAGGATCTGGATGCAAGTTTAAGAGCTATGCTGG	GTGGAAAGGACGAAACACCGAGGCCAGGATCTGGATGCAAGTTTTAGAGCTAGGCCAA
sgRNA_chr8_125495097_125495197_9f	GACACTGTGCTGTAGAGTGG	GTGGAAAGGACGAAACACCGGACACTGTGCTGTAGAGTGGGTTTAAGAGCTATGCTGG	GTGGAAAGGACGAAACACCGGACACTGTGCTGTAGAGTGGGTTTTAGAGCTAGGCCAA
sgRNA_chr8_125495097_125495197_1f	AGGTAATGTGGACAGATAGA	GTGGAAAGGACGAAACACCGAGGTAATGTGGACAGATAGAGTTTAAGAGCTATGCTGG	GTGGAAAGGACGAAACACCGAGGTAATGTGGACAGATAGAGTTTTAGAGCTAGGCCAA
sgRNA_chr8_128054262_128054362_10r	AGCAACCTCCTTTCAACTGT	GTGGAAAGGACGAAACACCGAGCAACCTCCTTTCAACTGTGTTTAAGAGCTATGCTGG	GTGGAAAGGACGAAACACCGAGCAACCTCCTTTCAACTGTGTTTTAGAGCTAGGCCAA
sgRNA_chr8_128054262_128054362_6f	CAGTTGAAAGGAGGTTGCTA	GTGGAAAGGACGAAACACCGCAGTTGAAAGGAGGTTGCTAGTTTAAGAGCTATGCTGG	GTGGAAAGGACGAAACACCGCAGTTGAAAGGAGGTTGCTAGTTTTAGAGCTAGGCCAA
sgRNA_chr8_128054262_128054362_11r	TAGCAACCTCCTTTCAACTG	GTGGAAAGGACGAAACACCGTAGCAACCTCCTTTCAACTGGTTTAAGAGCTATGCTGG	GTGGAAAGGACGAAACACCGTAGCAACCTCCTTTCAACTGGTTTTAGAGCTAGGCCAA
sgRNA_chr8_128054262_128054362_7r	TTGCCACTACAAAGAAAGTG	GTGGAAAGGACGAAACACCGTTGCCACTACAAAGAAAGTGGTTTAAGAGCTATGCTGG	GTGGAAAGGACGAAACACCGTTGCCACTACAAAGAAAGTGGTTTTAGAGCTAGGCCAA
sgRNA_chr8_128054262_128054362_1f	GTACCCCACTTTCTTTGTAG	GTGGAAAGGACGAAACACCGGTACCCCACTTTCTTTGTAGGTTTAAGAGCTATGCTGG	GTGGAAAGGACGAAACACCGGTACCCCACTTTCTTTGTAGGTTTTAGAGCTAGGCCAA
sgRNA_chr8_128053778_128053878_7f	CTGAGCAACCAGAAGGGCTG	GTGGAAAGGACGAAACACCGCTGAGCAACCAGAAGGGCTGGTTTAAGAGCTATGCTGG	GTGGAAAGGACGAAACACCGCTGAGCAACCAGAAGGGCTGGTTTTAGAGCTAGGCCAA
sgRNA_chr8_128053778_128053878_6f	GCTGAGCAACCAGAAGGGCT	GTGGAAAGGACGAAACACCGGCTGAGCAACCAGAAGGGCTGTTTAAGAGCTATGCTGG	GTGGAAAGGACGAAACACCGGCTGAGCAACCAGAAGGGCTGTTTTAGAGCTAGGCCAA
sgRNA_chr8_128053778_128053878_5f	GGCTGAGCAACCAGAAGGGC	GTGGAAAGGACGAAACACCGGGCTGAGCAACCAGAAGGGCGTTTAAGAGCTATGCTGG	GTGGAAAGGACGAAACACCGGGCTGAGCAACCAGAAGGGCGTTTTAGAGCTAGGCCAA
sgRNA_chr8_128053778_128053878_4f	GACTGGCTGAGCAACCAGAA	GTGGAAAGGACGAAACACCGGACTGGCTGAGCAACCAGAAGTTTAAGAGCTATGCTGG	GTGGAAAGGACGAAACACCGGACTGGCTGAGCAACCAGAAGTTTTAGAGCTAGGCCAA
sgRNA_chr8_128053778_128053878_14r	ACAGGCTGGCTGCCCTGGCC	GTGGAAAGGACGAAACACCGACAGGCTGGCTGCCCTGGCCGTTTAAGAGCTATGCTGG	GTGGAAAGGACGAAACACCGACAGGCTGGCTGCCCTGGCCGTTTTAGAGCTAGGCCAA
sgRNA_chr12_54304574_54304674_7f	CGGGCGGTTACCCCGATGCT	GTGGAAAGGACGAAACACCGCGGGCGGTTACCCCGATGCTGTTTAAGAGCTATGCTGG	GTGGAAAGGACGAAACACCGCGGGCGGTTACCCCGATGCTGTTTTAGAGCTAGGCCAA
sgRNA_chr12_54304574_54304674_10f	GCGGTTACCCCGATGCTTGG	GTGGAAAGGACGAAACACCGGCGGTTACCCCGATGCTTGGGTTTAAGAGCTATGCTGG	GTGGAAAGGACGAAACACCGGCGGTTACCCCGATGCTTGGGTTTTAGAGCTAGGCCAA
sgRNA_chr12_54304574_54304674_4f	GTTATCCTAGGCAGCAGAGC	GTGGAAAGGACGAAACACCGGTTATCCTAGGCAGCAGAGCGTTTAAGAGCTATGCTGG	GTGGAAAGGACGAAACACCGGTTATCCTAGGCAGCAGAGCGTTTTAGAGCTAGGCCAA
sgRNA_chr12_54304574_54304674_3f	GGAGGGCTGGGCGTTATCCT	GTGGAAAGGACGAAACACCGGGAGGGCTGGGCGTTATCCTGTTTAAGAGCTATGCTGG	GTGGAAAGGACGAAACACCGGGAGGGCTGGGCGTTATCCTGTTTTAGAGCTAGGCCAA
sgRNA_chr12_54304574_54304674_17f	GGGAGGTGGTAGAGGGGTCT	GTGGAAAGGACGAAACACCGGGGAGGTGGTAGAGGGGTCTGTTTAAGAGCTATGCTGG	GTGGAAAGGACGAAACACCGGGGAGGTGGTAGAGGGGTCTGTTTTAGAGCTAGGCCAA
sgRNA_chr14_64875451_64875551_7r	TGATTGAGGAAGAGCGTAGG	GTGGAAAGGACGAAACACCGTGATTGAGGAAGAGCGTAGGGTTTAAGAGCTATGCTGG	GTGGAAAGGACGAAACACCGTGATTGAGGAAGAGCGTAGGGTTTTAGAGCTAGGCCAA
sgRNA_chr14_64875451_64875551_6r	GAAGAGCGTAGGAGGCAGTC	GTGGAAAGGACGAAACACCGGAAGAGCGTAGGAGGCAGTCGTTTAAGAGCTATGCTGG	GTGGAAAGGACGAAACACCGGAAGAGCGTAGGAGGCAGTCGTTTTAGAGCTAGGCCAA
sgRNA_chr14_64875451_64875551_5r	GGAGAATTAACTGTCAGATC	GTGGAAAGGACGAAACACCGGGAGAATTAACTGTCAGATCGTTTAAGAGCTATGCTGG	GTGGAAAGGACGAAACACCGGGAGAATTAACTGTCAGATCGTTTTAGAGCTAGGCCAA
sgRNA_chr14_64875451_64875551_11r	TAGGGGAAGGTCACCTGTTT	GTGGAAAGGACGAAACACCGTAGGGGAAGGTCACCTGTTTGTTTAAGAGCTATGCTGG	GTGGAAAGGACGAAACACCGTAGGGGAAGGTCACCTGTTTGTTTTAGAGCTAGGCCAA
sgRNA_chr14_64875451_64875551_2f	AACAGGTGACCTTCCCCTAA	GTGGAAAGGACGAAACACCGAACAGGTGACCTTCCCCTAAGTTTAAGAGCTATGCTGG	GTGGAAAGGACGAAACACCGAACAGGTGACCTTCCCCTAAGTTTTAGAGCTAGGCCAA
sgRNA_chr14_64853245_64853345_12r	GGGACAATCTTGGCCCCTTT	GTGGAAAGGACGAAACACCGGGGACAATCTTGGCCCCTTTGTTTAAGAGCTATGCTGG	GTGGAAAGGACGAAACACCGGGGACAATCTTGGCCCCTTTGTTTTAGAGCTAGGCCAA
sgRNA_chr14_64853245_64853345_6f	GGCCAAGATTGTCCCCAAAG	GTGGAAAGGACGAAACACCGGGCCAAGATTGTCCCCAAAGGTTTAAGAGCTATGCTGG	GTGGAAAGGACGAAACACCGGGCCAAGATTGTCCCCAAAGGTTTTAGAGCTAGGCCAA
sgRNA_chr14_64853245_64853345_13r	ACCCTCTTTGGGGACAATCT	GTGGAAAGGACGAAACACCGACCCTCTTTGGGGACAATCTGTTTAAGAGCTATGCTGG	GTGGAAAGGACGAAACACCGACCCTCTTTGGGGACAATCTGTTTTAGAGCTAGGCCAA
sgRNA_chr14_64853245_64853345_15r	GGGCAGCCTAAACCCTCTTT	GTGGAAAGGACGAAACACCGGGGCAGCCTAAACCCTCTTTGTTTAAGAGCTATGCTGG	GTGGAAAGGACGAAACACCGGGGCAGCCTAAACCCTCTTTGTTTTAGAGCTAGGCCAA
sgRNA_chr14_64853245_64853345_16r	TGGGCAGCCTAAACCCTCTT	GTGGAAAGGACGAAACACCGTGGGCAGCCTAAACCCTCTTGTTTAAGAGCTATGCTGG	GTGGAAAGGACGAAACACCGTGGGCAGCCTAAACCCTCTTGTTTTAGAGCTAGGCCAA
sgRNA_chr16_88732880_88732980_10f	AGACCACGGGCAGGGGCTAG	GTGGAAAGGACGAAACACCGAGACCACGGGCAGGGGCTAGGTTTAAGAGCTATGCTGG	GTGGAAAGGACGAAACACCGAGACCACGGGCAGGGGCTAGGTTTTAGAGCTAGGCCAA
sgRNA_chr16_88732880_88732980_9f	GAGACCACGGGCAGGGGCTA	GTGGAAAGGACGAAACACCGGAGACCACGGGCAGGGGCTAGTTTAAGAGCTATGCTGG	GTGGAAAGGACGAAACACCGGAGACCACGGGCAGGGGCTAGTTTTAGAGCTAGGCCAA
sgRNA_chr16_88732880_88732980_13f	GGGGAGTGAAGAGAGGTCCA	GTGGAAAGGACGAAACACCGGGGGAGTGAAGAGAGGTCCAGTTTAAGAGCTATGCTGG	GTGGAAAGGACGAAACACCGGGGGAGTGAAGAGAGGTCCAGTTTTAGAGCTAGGCCAA
sgRNA_chr16_88732880_88732980_7f	AACAGGGAGACCACGGGCAG	GTGGAAAGGACGAAACACCGAACAGGGAGACCACGGGCAGGTTTAAGAGCTATGCTGG	GTGGAAAGGACGAAACACCGAACAGGGAGACCACGGGCAGGTTTTAGAGCTAGGCCAA
sgRNA_chr16_88732880_88732980_6f	AAACAGGGAGACCACGGGCA	GTGGAAAGGACGAAACACCGAAACAGGGAGACCACGGGCAGTTTAAGAGCTATGCTGG	GTGGAAAGGACGAAACACCGAAACAGGGAGACCACGGGCAGTTTTAGAGCTAGGCCAA
sgRNA_chr16_88732780_88732880_5f	AGGTCCACCGCTCCCCAGCC	GTGGAAAGGACGAAACACCGAGGTCCACCGCTCCCCAGCCGTTTAAGAGCTATGCTGG	GTGGAAAGGACGAAACACCGAGGTCCACCGCTCCCCAGCCGTTTTAGAGCTAGGCCAA
sgRNA_chr16_88732780_88732880_7f	CCGCTCCCCAGCCAGGGACA	GTGGAAAGGACGAAACACCGCCGCTCCCCAGCCAGGGACAGTTTAAGAGCTATGCTGG	GTGGAAAGGACGAAACACCGCCGCTCCCCAGCCAGGGACAGTTTTAGAGCTAGGCCAA
sgRNA_chr16_88732780_88732880_21r	TGTCCCTGGCTGGGGAGCGG	GTGGAAAGGACGAAACACCGTGTCCCTGGCTGGGGAGCGGGTTTAAGAGCTATGCTGG	GTGGAAAGGACGAAACACCGTGTCCCTGGCTGGGGAGCGGGTTTTAGAGCTAGGCCAA
sgRNA_chr16_88732780_88732880_8f	CGCTCCCCAGCCAGGGACAC	GTGGAAAGGACGAAACACCGCGCTCCCCAGCCAGGGACACGTTTAAGAGCTATGCTGG	GTGGAAAGGACGAAACACCGCGCTCCCCAGCCAGGGACACGTTTTAGAGCTAGGCCAA
sgRNA_chr16_88732780_88732880_9f	GCTCCCCAGCCAGGGACACG	GTGGAAAGGACGAAACACCGGCTCCCCAGCCAGGGACACGGTTTAAGAGCTATGCTGG	GTGGAAAGGACGAAACACCGGCTCCCCAGCCAGGGACACGGTTTTAGAGCTAGGCCAA
sgRNA_chr19_16129140_16129240_6f	GGTTAACTGCTGGGTTCCTT	GTGGAAAGGACGAAACACCGGGTTAACTGCTGGGTTCCTTGTTTAAGAGCTATGCTGG	GTGGAAAGGACGAAACACCGGGTTAACTGCTGGGTTCCTTGTTTTAGAGCTAGGCCAA
sgRNA_chr19_16129140_16129240_5f	GGATTGGTCGGTTAACTGCT	GTGGAAAGGACGAAACACCGGGATTGGTCGGTTAACTGCTGTTTAAGAGCTATGCTGG	GTGGAAAGGACGAAACACCGGGATTGGTCGGTTAACTGCTGTTTTAGAGCTAGGCCAA
sgRNA_chr19_16129140_16129240_4f	TGGATTGGTCGGTTAACTGC	GTGGAAAGGACGAAACACCGTGGATTGGTCGGTTAACTGCGTTTAAGAGCTATGCTGG	GTGGAAAGGACGAAACACCGTGGATTGGTCGGTTAACTGCGTTTTAGAGCTAGGCCAA
sgRNA_chr19_16129140_16129240_9r	AGTTAACCGACCAATCCAGA	GTGGAAAGGACGAAACACCGAGTTAACCGACCAATCCAGAGTTTAAGAGCTATGCTGG	GTGGAAAGGACGAAACACCGAGTTAACCGACCAATCCAGAGTTTTAGAGCTAGGCCAA
sgRNA_chr19_16129140_16129240_8r	CGACCAATCCAGAAGGATCT	GTGGAAAGGACGAAACACCGCGACCAATCCAGAAGGATCTGTTTAAGAGCTATGCTGG	GTGGAAAGGACGAAACACCGCGACCAATCCAGAAGGATCTGTTTTAGAGCTAGGCCAA
sgRNA_chr12_132668396_132668496_9f	GCCCCTCTGGGAACAAGGGG	GTGGAAAGGACGAAACACCGGCCCCTCTGGGAACAAGGGGGTTTAAGAGCTATGCTGG	GTGGAAAGGACGAAACACCGGCCCCTCTGGGAACAAGGGGGTTTTAGAGCTAGGCCAA
sgRNA_chr12_132668396_132668496_8f	GGCCCCTCTGGGAACAAGGG	GTGGAAAGGACGAAACACCGGGCCCCTCTGGGAACAAGGGGTTTAAGAGCTATGCTGG	GTGGAAAGGACGAAACACCGGGCCCCTCTGGGAACAAGGGGTTTTAGAGCTAGGCCAA
sgRNA_chr12_132668396_132668496_14r	GTTCCCAGAGGGGCCAGCTC	GTGGAAAGGACGAAACACCGGTTCCCAGAGGGGCCAGCTCGTTTAAGAGCTATGCTGG	GTGGAAAGGACGAAACACCGGTTCCCAGAGGGGCCAGCTCGTTTTAGAGCTAGGCCAA
sgRNA_chr12_132668396_132668496_12f	CCAGCTGGTGCTGGATCCGA	GTGGAAAGGACGAAACACCGCCAGCTGGTGCTGGATCCGAGTTTAAGAGCTATGCTGG	GTGGAAAGGACGAAACACCGCCAGCTGGTGCTGGATCCGAGTTTTAGAGCTAGGCCAA
sgRNA_chr12_132668396_132668496_2f	AAGGCCCGAGCTGGCCCCTC	GTGGAAAGGACGAAACACCGAAGGCCCGAGCTGGCCCCTCGTTTAAGAGCTATGCTGG	GTGGAAAGGACGAAACACCGAAGGCCCGAGCTGGCCCCTCGTTTTAGAGCTAGGCCAA
sgRNA_chr12_132719973_132720073_4f	TGCAAATCTTGAGTTGGGGT	GTGGAAAGGACGAAACACCGTGCAAATCTTGAGTTGGGGTGTTTAAGAGCTATGCTGG	GTGGAAAGGACGAAACACCGTGCAAATCTTGAGTTGGGGTGTTTTAGAGCTAGGCCAA
sgRNA_chr12_132719973_132720073_9r	AACAACGCTGACTTCTTACG	GTGGAAAGGACGAAACACCGAACAACGCTGACTTCTTACGGTTTAAGAGCTATGCTGG	GTGGAAAGGACGAAACACCGAACAACGCTGACTTCTTACGGTTTTAGAGCTAGGCCAA
sgRNA_chr12_132719973_132720073_5f	GCAAATCTTGAGTTGGGGTT	GTGGAAAGGACGAAACACCGGCAAATCTTGAGTTGGGGTTGTTTAAGAGCTATGCTGG	GTGGAAAGGACGAAACACCGGCAAATCTTGAGTTGGGGTTGTTTTAGAGCTAGGCCAA
sgRNA_chr12_132719973_132720073_6f	GTTGGGCCCCTGTCCTAAAG	GTGGAAAGGACGAAACACCGGTTGGGCCCCTGTCCTAAAGGTTTAAGAGCTATGCTGG	GTGGAAAGGACGAAACACCGGTTGGGCCCCTGTCCTAAAGGTTTTAGAGCTAGGCCAA
sgRNA_chr12_132719973_132720073_8f	GCCCCTGTCCTAAAGAGGGC	GTGGAAAGGACGAAACACCGGCCCCTGTCCTAAAGAGGGCGTTTAAGAGCTATGCTGG	GTGGAAAGGACGAAACACCGGCCCCTGTCCTAAAGAGGGCGTTTTAGAGCTAGGCCAA
sgRNA_chr13_30497101_30497201_5r	ACAAGTACATCTGCATTGAA	GTGGAAAGGACGAAACACCGACAAGTACATCTGCATTGAAGTTTAAGAGCTATGCTGG	GTGGAAAGGACGAAACACCGACAAGTACATCTGCATTGAAGTTTTAGAGCTAGGCCAA
sgRNA_chr13_30497101_30497201_6r	GACAAGTACATCTGCATTGA	GTGGAAAGGACGAAACACCGGACAAGTACATCTGCATTGAGTTTAAGAGCTATGCTGG	GTGGAAAGGACGAAACACCGGACAAGTACATCTGCATTGAGTTTTAGAGCTAGGCCAA
sgRNA_chr13_30497101_30497201_4r	ACATCTGCATTGAAGGGTCC	GTGGAAAGGACGAAACACCGACATCTGCATTGAAGGGTCCGTTTAAGAGCTATGCTGG	GTGGAAAGGACGAAACACCGACATCTGCATTGAAGGGTCCGTTTTAGAGCTAGGCCAA
sgRNA_chr13_30497101_30497201_3r	GGTTACAGTGAAACGTGAAG	GTGGAAAGGACGAAACACCGGGTTACAGTGAAACGTGAAGGTTTAAGAGCTATGCTGG	GTGGAAAGGACGAAACACCGGGTTACAGTGAAACGTGAAGGTTTTAGAGCTAGGCCAA
sgRNA_chr13_30497101_30497201_1f	CTTCACGTTTCACTGTAACC	GTGGAAAGGACGAAACACCGCTTCACGTTTCACTGTAACCGTTTAAGAGCTATGCTGG	GTGGAAAGGACGAAACACCGCTTCACGTTTCACTGTAACCGTTTTAGAGCTAGGCCAA
sgRNA_chr14_73744693_73744793_10r	GCAAAGCGAGAAGAACACGT	GTGGAAAGGACGAAACACCGGCAAAGCGAGAAGAACACGTGTTTAAGAGCTATGCTGG	GTGGAAAGGACGAAACACCGGCAAAGCGAGAAGAACACGTGTTTTAGAGCTAGGCCAA
sgRNA_chr14_73744693_73744793_9r	AAGCGAGAAGAACACGTTGG	GTGGAAAGGACGAAACACCGAAGCGAGAAGAACACGTTGGGTTTAAGAGCTATGCTGG	GTGGAAAGGACGAAACACCGAAGCGAGAAGAACACGTTGGGTTTTAGAGCTAGGCCAA
sgRNA_chr14_73744693_73744793_8r	GAAGAACACGTTGGAGGCCC	GTGGAAAGGACGAAACACCGGAAGAACACGTTGGAGGCCCGTTTAAGAGCTATGCTGG	GTGGAAAGGACGAAACACCGGAAGAACACGTTGGAGGCCCGTTTTAGAGCTAGGCCAA
sgRNA_chr14_73744693_73744793_11r	GTACAGCCTGGCCAAAGACC	GTGGAAAGGACGAAACACCGGTACAGCCTGGCCAAAGACCGTTTAAGAGCTATGCTGG	GTGGAAAGGACGAAACACCGGTACAGCCTGGCCAAAGACCGTTTTAGAGCTAGGCCAA
sgRNA_chr14_73744693_73744793_2f	GACAGTCTGTGCTTGAGCCA	GTGGAAAGGACGAAACACCGGACAGTCTGTGCTTGAGCCAGTTTAAGAGCTATGCTGG	GTGGAAAGGACGAAACACCGGACAGTCTGTGCTTGAGCCAGTTTTAGAGCTAGGCCAA
sgRNA_chr14_74163417_74163517_9r	TCTAGAGAGCGAGAGACAAC	GTGGAAAGGACGAAACACCGTCTAGAGAGCGAGAGACAACGTTTAAGAGCTATGCTGG	GTGGAAAGGACGAAACACCGTCTAGAGAGCGAGAGACAACGTTTTAGAGCTAGGCCAA
sgRNA_chr14_74163417_74163517_3f	AAACAAAACCAAGGTAGGAG	GTGGAAAGGACGAAACACCGAAACAAAACCAAGGTAGGAGGTTTAAGAGCTATGCTGG	GTGGAAAGGACGAAACACCGAAACAAAACCAAGGTAGGAGGTTTTAGAGCTAGGCCAA
sgRNA_chr14_74163417_74163517_4f	AACAAAACCAAGGTAGGAGT	GTGGAAAGGACGAAACACCGAACAAAACCAAGGTAGGAGTGTTTAAGAGCTATGCTGG	GTGGAAAGGACGAAACACCGAACAAAACCAAGGTAGGAGTGTTTTAGAGCTAGGCCAA
sgRNA_chr14_74163417_74163517_5f	ACAAAACCAAGGTAGGAGTG	GTGGAAAGGACGAAACACCGACAAAACCAAGGTAGGAGTGGTTTAAGAGCTATGCTGG	GTGGAAAGGACGAAACACCGACAAAACCAAGGTAGGAGTGGTTTTAGAGCTAGGCCAA
sgRNA_chr16_4257595_4257695_9f	GATTGAAGGCTGACAATCCC	GTGGAAAGGACGAAACACCGGATTGAAGGCTGACAATCCCGTTTAAGAGCTATGCTGG	GTGGAAAGGACGAAACACCGGATTGAAGGCTGACAATCCCGTTTTAGAGCTAGGCCAA
sgRNA_chr16_4257595_4257695_11f	TGACAATCCCAGGCTGGCTC	GTGGAAAGGACGAAACACCGTGACAATCCCAGGCTGGCTCGTTTAAGAGCTATGCTGG	GTGGAAAGGACGAAACACCGTGACAATCCCAGGCTGGCTCGTTTTAGAGCTAGGCCAA
sgRNA_chr16_4257595_4257695_17r	TTCTCCTTTAAGCACTTACA	GTGGAAAGGACGAAACACCGTTCTCCTTTAAGCACTTACAGTTTAAGAGCTATGCTGG	GTGGAAAGGACGAAACACCGTTCTCCTTTAAGCACTTACAGTTTTAGAGCTAGGCCAA
sgRNA_chr16_4257595_4257695_15r	CTTTAAGCACTTACATGGTT	GTGGAAAGGACGAAACACCGCTTTAAGCACTTACATGGTTGTTTAAGAGCTATGCTGG	GTGGAAAGGACGAAACACCGCTTTAAGCACTTACATGGTTGTTTTAGAGCTAGGCCAA
sgRNA_chr16_4257595_4257695_1f	CCAACCATGTAAGTGCTTAA	GTGGAAAGGACGAAACACCGCCAACCATGTAAGTGCTTAAGTTTAAGAGCTATGCTGG	GTGGAAAGGACGAAACACCGCCAACCATGTAAGTGCTTAAGTTTTAGAGCTAGGCCAA
sgRNA_chr16_67198407_67198507_15r	AGCAAGACACTGAGGCTGGC	GTGGAAAGGACGAAACACCGAGCAAGACACTGAGGCTGGCGTTTAAGAGCTATGCTGG	GTGGAAAGGACGAAACACCGAGCAAGACACTGAGGCTGGCGTTTTAGAGCTAGGCCAA
sgRNA_chr16_67198407_67198507_13r	AACAAGACACTGCCCCCTAT	GTGGAAAGGACGAAACACCGAACAAGACACTGCCCCCTATGTTTAAGAGCTATGCTGG	GTGGAAAGGACGAAACACCGAACAAGACACTGCCCCCTATGTTTTAGAGCTAGGCCAA
sgRNA_chr16_67198407_67198507_12r	ACAAGACACTGCCCCCTATG	GTGGAAAGGACGAAACACCGACAAGACACTGCCCCCTATGGTTTAAGAGCTATGCTGG	GTGGAAAGGACGAAACACCGACAAGACACTGCCCCCTATGGTTTTAGAGCTAGGCCAA
sgRNA_chr16_67198407_67198507_9r	CTGCCCCCTATGGGGGGTAA	GTGGAAAGGACGAAACACCGCTGCCCCCTATGGGGGGTAAGTTTAAGAGCTATGCTGG	GTGGAAAGGACGAAACACCGCTGCCCCCTATGGGGGGTAAGTTTTAGAGCTAGGCCAA
sgRNA_chr16_67482652_67482752_4f	GAAGAAGCGGCAGTAGCACG	GTGGAAAGGACGAAACACCGGAAGAAGCGGCAGTAGCACGGTTTAAGAGCTATGCTGG	GTGGAAAGGACGAAACACCGGAAGAAGCGGCAGTAGCACGGTTTTAGAGCTAGGCCAA
sgRNA_chr16_67482652_67482752_5f	CGGCAGTAGCACGTGGCACA	GTGGAAAGGACGAAACACCGCGGCAGTAGCACGTGGCACAGTTTAAGAGCTATGCTGG	GTGGAAAGGACGAAACACCGCGGCAGTAGCACGTGGCACAGTTTTAGAGCTAGGCCAA
sgRNA_chr16_67482652_67482752_6f	GGCAGTAGCACGTGGCACAT	GTGGAAAGGACGAAACACCGGGCAGTAGCACGTGGCACATGTTTAAGAGCTATGCTGG	GTGGAAAGGACGAAACACCGGGCAGTAGCACGTGGCACATGTTTTAGAGCTAGGCCAA
sgRNA_chr16_67482652_67482752_9r	CTTCTGCTACTGCCGCAAGC	GTGGAAAGGACGAAACACCGCTTCTGCTACTGCCGCAAGCGTTTAAGAGCTATGCTGG	GTGGAAAGGACGAAACACCGCTTCTGCTACTGCCGCAAGCGTTTTAGAGCTAGGCCAA
sgRNA_chr16_67482652_67482752_8r	TTCTGCTACTGCCGCAAGCT	GTGGAAAGGACGAAACACCGTTCTGCTACTGCCGCAAGCTGTTTAAGAGCTATGCTGG	GTGGAAAGGACGAAACACCGTTCTGCTACTGCCGCAAGCTGTTTTAGAGCTAGGCCAA
sgRNA_chr16_67243713_67243813_2f	ACTCTGCAAATACCCCATAC	GTGGAAAGGACGAAACACCGACTCTGCAAATACCCCATACGTTTAAGAGCTATGCTGG	GTGGAAAGGACGAAACACCGACTCTGCAAATACCCCATACGTTTTAGAGCTAGGCCAA
sgRNA_chr16_67243713_67243813_7r	GAACTGGGAGGACCAGTATG	GTGGAAAGGACGAAACACCGGAACTGGGAGGACCAGTATGGTTTAAGAGCTATGCTGG	GTGGAAAGGACGAAACACCGGAACTGGGAGGACCAGTATGGTTTTAGAGCTAGGCCAA
sgRNA_chr16_67243713_67243813_9r	TGGAACTGGGAGGACCAGTA	GTGGAAAGGACGAAACACCGTGGAACTGGGAGGACCAGTAGTTTAAGAGCTATGCTGG	GTGGAAAGGACGAAACACCGTGGAACTGGGAGGACCAGTAGTTTTAGAGCTAGGCCAA
sgRNA_chr16_67243713_67243813_11r	GGTGTTCCCTTACTGGAACT	GTGGAAAGGACGAAACACCGGGTGTTCCCTTACTGGAACTGTTTAAGAGCTATGCTGG	GTGGAAAGGACGAAACACCGGGTGTTCCCTTACTGGAACTGTTTTAGAGCTAGGCCAA
sgRNA_chr16_67243713_67243813_12r	TGGTGTTCCCTTACTGGAAC	GTGGAAAGGACGAAACACCGTGGTGTTCCCTTACTGGAACGTTTAAGAGCTATGCTGG	GTGGAAAGGACGAAACACCGTGGTGTTCCCTTACTGGAACGTTTTAGAGCTAGGCCAA
sgRNA_chr16_67237905_67238005_8r	TTCTGCAAAGTGAGCTGGAA	GTGGAAAGGACGAAACACCGTTCTGCAAAGTGAGCTGGAAGTTTAAGAGCTATGCTGG	GTGGAAAGGACGAAACACCGTTCTGCAAAGTGAGCTGGAAGTTTTAGAGCTAGGCCAA
sgRNA_chr16_67237905_67238005_2f	TCCAGCTCACTTTGCAGAAC	GTGGAAAGGACGAAACACCGTCCAGCTCACTTTGCAGAACGTTTAAGAGCTATGCTGG	GTGGAAAGGACGAAACACCGTCCAGCTCACTTTGCAGAACGTTTTAGAGCTAGGCCAA
sgRNA_chr16_67237905_67238005_9r	GTTCTGCAAAGTGAGCTGGA	GTGGAAAGGACGAAACACCGGTTCTGCAAAGTGAGCTGGAGTTTAAGAGCTATGCTGG	GTGGAAAGGACGAAACACCGGTTCTGCAAAGTGAGCTGGAGTTTTAGAGCTAGGCCAA
sgRNA_chr16_67237905_67238005_6r	GAGGCCTCTGTAAGCCTATA	GTGGAAAGGACGAAACACCGGAGGCCTCTGTAAGCCTATAGTTTAAGAGCTATGCTGG	GTGGAAAGGACGAAACACCGGAGGCCTCTGTAAGCCTATAGTTTTAGAGCTAGGCCAA
sgRNA_chr16_88635114_88635214_4f	CGGCGTGTGTGACCCACGTG	GTGGAAAGGACGAAACACCGCGGCGTGTGTGACCCACGTGGTTTAAGAGCTATGCTGG	GTGGAAAGGACGAAACACCGCGGCGTGTGTGACCCACGTGGTTTTAGAGCTAGGCCAA
sgRNA_chr16_88635114_88635214_17r	GAACAGGTCTGTCCACACGT	GTGGAAAGGACGAAACACCGGAACAGGTCTGTCCACACGTGTTTAAGAGCTATGCTGG	GTGGAAAGGACGAAACACCGGAACAGGTCTGTCCACACGTGTTTTAGAGCTAGGCCAA
sgRNA_chr16_88635114_88635214_18r	GGAACAGGTCTGTCCACACG	GTGGAAAGGACGAAACACCGGGAACAGGTCTGTCCACACGGTTTAAGAGCTATGCTGG	GTGGAAAGGACGAAACACCGGGAACAGGTCTGTCCACACGGTTTTAGAGCTAGGCCAA
sgRNA_chr16_88635114_88635214_16r	GGTCACACACGCCGTTCCCT	GTGGAAAGGACGAAACACCGGGTCACACACGCCGTTCCCTGTTTAAGAGCTATGCTGG	GTGGAAAGGACGAAACACCGGGTCACACACGCCGTTCCCTGTTTTAGAGCTAGGCCAA
sgRNA_chr16_88635114_88635214_15r	GTCACACACGCCGTTCCCTC	GTGGAAAGGACGAAACACCGGTCACACACGCCGTTCCCTCGTTTAAGAGCTATGCTGG	GTGGAAAGGACGAAACACCGGTCACACACGCCGTTCCCTCGTTTTAGAGCTAGGCCAA
sgRNA_chr17_21376707_21376807_17r	CTCTGCAAAGCGGATCGCCC	GTGGAAAGGACGAAACACCGCTCTGCAAAGCGGATCGCCCGTTTAAGAGCTATGCTGG	GTGGAAAGGACGAAACACCGCTCTGCAAAGCGGATCGCCCGTTTTAGAGCTAGGCCAA
sgRNA_chr17_21376707_21376807_16r	GGATCGCCCTGGTCCAGCCA	GTGGAAAGGACGAAACACCGGGATCGCCCTGGTCCAGCCAGTTTAAGAGCTATGCTGG	GTGGAAAGGACGAAACACCGGGATCGCCCTGGTCCAGCCAGTTTTAGAGCTAGGCCAA
sgRNA_chr17_21376707_21376807_14r	GCCCTGGTCCAGCCACGGGT	GTGGAAAGGACGAAACACCGGCCCTGGTCCAGCCACGGGTGTTTAAGAGCTATGCTGG	GTGGAAAGGACGAAACACCGGCCCTGGTCCAGCCACGGGTGTTTTAGAGCTAGGCCAA
sgRNA_chr17_21376707_21376807_12r	CCTGGTCCAGCCACGGGTCG	GTGGAAAGGACGAAACACCGCCTGGTCCAGCCACGGGTCGGTTTAAGAGCTATGCTGG	GTGGAAAGGACGAAACACCGCCTGGTCCAGCCACGGGTCGGTTTTAGAGCTAGGCCAA
sgRNA_chr17_21376707_21376807_11r	CTGGTCCAGCCACGGGTCGG	GTGGAAAGGACGAAACACCGCTGGTCCAGCCACGGGTCGGGTTTAAGAGCTATGCTGG	GTGGAAAGGACGAAACACCGCTGGTCCAGCCACGGGTCGGGTTTTAGAGCTAGGCCAA
sgRNA_chr17_21381311_21381411_4f	TCTATGTGCCTGGTGCACTC	GTGGAAAGGACGAAACACCGTCTATGTGCCTGGTGCACTCGTTTAAGAGCTATGCTGG	GTGGAAAGGACGAAACACCGTCTATGTGCCTGGTGCACTCGTTTTAGAGCTAGGCCAA
sgRNA_chr17_21381311_21381411_5f	CTATGTGCCTGGTGCACTCT	GTGGAAAGGACGAAACACCGCTATGTGCCTGGTGCACTCTGTTTAAGAGCTATGCTGG	GTGGAAAGGACGAAACACCGCTATGTGCCTGGTGCACTCTGTTTTAGAGCTAGGCCAA
sgRNA_chr17_21381311_21381411_8r	ACAATGGCCCAGAGTGGCTC	GTGGAAAGGACGAAACACCGACAATGGCCCAGAGTGGCTCGTTTAAGAGCTATGCTGG	GTGGAAAGGACGAAACACCGACAATGGCCCAGAGTGGCTCGTTTTAGAGCTAGGCCAA
sgRNA_chr17_21381311_21381411_1f	GGCTTCTACCAGAGCCACTC	GTGGAAAGGACGAAACACCGGGCTTCTACCAGAGCCACTCGTTTAAGAGCTATGCTGG	GTGGAAAGGACGAAACACCGGGCTTCTACCAGAGCCACTCGTTTTAGAGCTAGGCCAA
sgRNA_chr17_47733938_47734038_10r	TTGTTCCGGCGCGGGCACAG	GTGGAAAGGACGAAACACCGTTGTTCCGGCGCGGGCACAGGTTTAAGAGCTATGCTGG	GTGGAAAGGACGAAACACCGTTGTTCCGGCGCGGGCACAGGTTTTAGAGCTAGGCCAA
sgRNA_chr17_47733938_47734038_11r	AGACGTTCTTGTTCCGGCGC	GTGGAAAGGACGAAACACCGAGACGTTCTTGTTCCGGCGCGTTTAAGAGCTATGCTGG	GTGGAAAGGACGAAACACCGAGACGTTCTTGTTCCGGCGCGTTTTAGAGCTAGGCCAA
sgRNA_chr17_47733938_47734038_12r	GAGACGTTCTTGTTCCGGCG	GTGGAAAGGACGAAACACCGGAGACGTTCTTGTTCCGGCGGTTTAAGAGCTATGCTGG	GTGGAAAGGACGAAACACCGGAGACGTTCTTGTTCCGGCGGTTTTAGAGCTAGGCCAA
sgRNA_chr17_47733938_47734038_8r	CGCGGGCACAGAGGCCCCAA	GTGGAAAGGACGAAACACCGCGCGGGCACAGAGGCCCCAAGTTTAAGAGCTATGCTGG	GTGGAAAGGACGAAACACCGCGCGGGCACAGAGGCCCCAAGTTTTAGAGCTAGGCCAA
sgRNA_chr17_47733938_47734038_13r	CAGACGAGACGTTCTTGTTC	GTGGAAAGGACGAAACACCGCAGACGAGACGTTCTTGTTCGTTTAAGAGCTATGCTGG	GTGGAAAGGACGAAACACCGCAGACGAGACGTTCTTGTTCGTTTTAGAGCTAGGCCAA
sgRNA_chr1_117623713_117623813_1f	ACTACCTCATGATCCTTCGC	GTGGAAAGGACGAAACACCGACTACCTCATGATCCTTCGCGTTTAAGAGCTATGCTGG	GTGGAAAGGACGAAACACCGACTACCTCATGATCCTTCGCGTTTTAGAGCTAGGCCAA
sgRNA_chr1_117623713_117623813_2f	CTACCTCATGATCCTTCGCA	GTGGAAAGGACGAAACACCGCTACCTCATGATCCTTCGCAGTTTAAGAGCTATGCTGG	GTGGAAAGGACGAAACACCGCTACCTCATGATCCTTCGCAGTTTTAGAGCTAGGCCAA
sgRNA_chr1_117623713_117623813_3f	CCTCATGATCCTTCGCAGGG	GTGGAAAGGACGAAACACCGCCTCATGATCCTTCGCAGGGGTTTAAGAGCTATGCTGG	GTGGAAAGGACGAAACACCGCCTCATGATCCTTCGCAGGGGTTTTAGAGCTAGGCCAA
sgRNA_chr1_117623713_117623813_6r	CCACCCTGCGAAGGATCATG	GTGGAAAGGACGAAACACCGCCACCCTGCGAAGGATCATGGTTTAAGAGCTATGCTGG	GTGGAAAGGACGAAACACCGCCACCCTGCGAAGGATCATGGTTTTAGAGCTAGGCCAA
sgRNA_chr18_46154659_46154759_10r	CCATGGGGATTAATATTTCC	GTGGAAAGGACGAAACACCGCCATGGGGATTAATATTTCCGTTTAAGAGCTATGCTGG	GTGGAAAGGACGAAACACCGCCATGGGGATTAATATTTCCGTTTTAGAGCTAGGCCAA
sgRNA_chr18_46154659_46154759_11r	CAGCTGACATGAGATCCATG	GTGGAAAGGACGAAACACCGCAGCTGACATGAGATCCATGGTTTAAGAGCTATGCTGG	GTGGAAAGGACGAAACACCGCAGCTGACATGAGATCCATGGTTTTAGAGCTAGGCCAA
sgRNA_chr18_46154659_46154759_12r	GCAGCTGACATGAGATCCAT	GTGGAAAGGACGAAACACCGGCAGCTGACATGAGATCCATGTTTAAGAGCTATGCTGG	GTGGAAAGGACGAAACACCGGCAGCTGACATGAGATCCATGTTTTAGAGCTAGGCCAA
sgRNA_chr18_46154659_46154759_13r	GGCAGCTGACATGAGATCCA	GTGGAAAGGACGAAACACCGGGCAGCTGACATGAGATCCAGTTTAAGAGCTATGCTGG	GTGGAAAGGACGAAACACCGGGCAGCTGACATGAGATCCAGTTTTAGAGCTAGGCCAA
sgRNA_chr18_46154838_46154938_6f	CTTGCCTGAGGGTAGATTCT	GTGGAAAGGACGAAACACCGCTTGCCTGAGGGTAGATTCTGTTTAAGAGCTATGCTGG	GTGGAAAGGACGAAACACCGCTTGCCTGAGGGTAGATTCTGTTTTAGAGCTAGGCCAA
sgRNA_chr18_46154838_46154938_5f	ACTTGCCTGAGGGTAGATTC	GTGGAAAGGACGAAACACCGACTTGCCTGAGGGTAGATTCGTTTAAGAGCTATGCTGG	GTGGAAAGGACGAAACACCGACTTGCCTGAGGGTAGATTCGTTTTAGAGCTAGGCCAA
sgRNA_chr18_46154838_46154938_8f	GATTCTGGGCTGCTCAGACA	GTGGAAAGGACGAAACACCGGATTCTGGGCTGCTCAGACAGTTTAAGAGCTATGCTGG	GTGGAAAGGACGAAACACCGGATTCTGGGCTGCTCAGACAGTTTTAGAGCTAGGCCAA
sgRNA_chr18_46154838_46154938_10r	CCTAAAGAGAATACCTGGTG	GTGGAAAGGACGAAACACCGCCTAAAGAGAATACCTGGTGGTTTAAGAGCTATGCTGG	GTGGAAAGGACGAAACACCGCCTAAAGAGAATACCTGGTGGTTTTAGAGCTAGGCCAA
sgRNA_chr19_12891520_12891620_4r	GAACAGGGGCAGCAGACACA	GTGGAAAGGACGAAACACCGGAACAGGGGCAGCAGACACAGTTTAAGAGCTATGCTGG	GTGGAAAGGACGAAACACCGGAACAGGGGCAGCAGACACAGTTTTAGAGCTAGGCCAA
sgRNA_chr19_12891520_12891620_3r	CAGACACACGGTGCGACCAG	GTGGAAAGGACGAAACACCGCAGACACACGGTGCGACCAGGTTTAAGAGCTATGCTGG	GTGGAAAGGACGAAACACCGCAGACACACGGTGCGACCAGGTTTTAGAGCTAGGCCAA
sgRNA_chr19_13102674_13102774_17r	GGGGACCTACGCGGAGACCT	GTGGAAAGGACGAAACACCGGGGGACCTACGCGGAGACCTGTTTAAGAGCTATGCTGG	GTGGAAAGGACGAAACACCGGGGGACCTACGCGGAGACCTGTTTTAGAGCTAGGCCAA
sgRNA_chr19_13102674_13102774_5f	GATAGCCGAGGTCTCCGCGT	GTGGAAAGGACGAAACACCGGATAGCCGAGGTCTCCGCGTGTTTAAGAGCTATGCTGG	GTGGAAAGGACGAAACACCGGATAGCCGAGGTCTCCGCGTGTTTTAGAGCTAGGCCAA
sgRNA_chr19_13102674_13102774_16r	CGCGGAGACCTCGGCTATCC	GTGGAAAGGACGAAACACCGCGCGGAGACCTCGGCTATCCGTTTAAGAGCTATGCTGG	GTGGAAAGGACGAAACACCGCGCGGAGACCTCGGCTATCCGTTTTAGAGCTAGGCCAA
sgRNA_chr19_13102674_13102774_15r	TCGGCTATCCTGGCCTTCCG	GTGGAAAGGACGAAACACCGTCGGCTATCCTGGCCTTCCGGTTTAAGAGCTATGCTGG	GTGGAAAGGACGAAACACCGTCGGCTATCCTGGCCTTCCGGTTTTAGAGCTAGGCCAA
sgRNA_chr19_13102674_13102774_4f	TCGGAAGGCCAGGATAGCCG	GTGGAAAGGACGAAACACCGTCGGAAGGCCAGGATAGCCGGTTTAAGAGCTATGCTGG	GTGGAAAGGACGAAACACCGTCGGAAGGCCAGGATAGCCGGTTTTAGAGCTAGGCCAA
sgRNA_chr19_13103103_13103203_11r	AGGGAGTGTGCAAAGCCAAA	GTGGAAAGGACGAAACACCGAGGGAGTGTGCAAAGCCAAAGTTTAAGAGCTATGCTGG	GTGGAAAGGACGAAACACCGAGGGAGTGTGCAAAGCCAAAGTTTTAGAGCTAGGCCAA
sgRNA_chr19_13103103_13103203_12r	CAGGGAGTGTGCAAAGCCAA	GTGGAAAGGACGAAACACCGCAGGGAGTGTGCAAAGCCAAGTTTAAGAGCTATGCTGG	GTGGAAAGGACGAAACACCGCAGGGAGTGTGCAAAGCCAAGTTTTAGAGCTAGGCCAA
sgRNA_chr19_13103103_13103203_1f	TTATGTCCGAGTCTGCCCTT	GTGGAAAGGACGAAACACCGTTATGTCCGAGTCTGCCCTTGTTTAAGAGCTATGCTGG	GTGGAAAGGACGAAACACCGTTATGTCCGAGTCTGCCCTTGTTTTAGAGCTAGGCCAA
sgRNA_chr19_13103103_13103203_9r	AGGGCAGACTCGGACATAAG	GTGGAAAGGACGAAACACCGAGGGCAGACTCGGACATAAGGTTTAAGAGCTATGCTGG	GTGGAAAGGACGAAACACCGAGGGCAGACTCGGACATAAGGTTTTAGAGCTAGGCCAA
sgRNA_chr19_13103103_13103203_8r	GCAGACTCGGACATAAGAGG	GTGGAAAGGACGAAACACCGGCAGACTCGGACATAAGAGGGTTTAAGAGCTATGCTGG	GTGGAAAGGACGAAACACCGGCAGACTCGGACATAAGAGGGTTTTAGAGCTAGGCCAA
sgRNA_chr19_12885636_12885736_18r	GGTGGCTACTTCCCGCGGAC	GTGGAAAGGACGAAACACCGGGTGGCTACTTCCCGCGGACGTTTAAGAGCTATGCTGG	GTGGAAAGGACGAAACACCGGGTGGCTACTTCCCGCGGACGTTTTAGAGCTAGGCCAA
sgRNA_chr19_12885636_12885736_17r	GTGGCTACTTCCCGCGGACC	GTGGAAAGGACGAAACACCGGTGGCTACTTCCCGCGGACCGTTTAAGAGCTATGCTGG	GTGGAAAGGACGAAACACCGGTGGCTACTTCCCGCGGACCGTTTTAGAGCTAGGCCAA
sgRNA_chr19_12885636_12885736_5f	CCGCGGGAAGTAGCCACCCG	GTGGAAAGGACGAAACACCGCCGCGGGAAGTAGCCACCCGGTTTAAGAGCTATGCTGG	GTGGAAAGGACGAAACACCGCCGCGGGAAGTAGCCACCCGGTTTTAGAGCTAGGCCAA
sgRNA_chr19_12885636_12885736_19r	CCTCGGGTGGCTACTTCCCG	GTGGAAAGGACGAAACACCGCCTCGGGTGGCTACTTCCCGGTTTAAGAGCTATGCTGG	GTGGAAAGGACGAAACACCGCCTCGGGTGGCTACTTCCCGGTTTTAGAGCTAGGCCAA
sgRNA_chr19_12885636_12885736_4f	GCACTGAAAGCCCGGTCCGC	GTGGAAAGGACGAAACACCGGCACTGAAAGCCCGGTCCGCGTTTAAGAGCTATGCTGG	GTGGAAAGGACGAAACACCGGCACTGAAAGCCCGGTCCGCGTTTTAGAGCTAGGCCAA
sgRNA_chr19_32581162_32581262_14r	CGTCAGCGCTGGAGCAGCCG	GTGGAAAGGACGAAACACCGCGTCAGCGCTGGAGCAGCCGGTTTAAGAGCTATGCTGG	GTGGAAAGGACGAAACACCGCGTCAGCGCTGGAGCAGCCGGTTTTAGAGCTAGGCCAA
sgRNA_chr19_32581162_32581262_12r	GCAGCCCCTCGGCGCGAGCG	GTGGAAAGGACGAAACACCGGCAGCCCCTCGGCGCGAGCGGTTTAAGAGCTATGCTGG	GTGGAAAGGACGAAACACCGGCAGCCCCTCGGCGCGAGCGGTTTTAGAGCTAGGCCAA
sgRNA_chr19_33383802_33383902_14r	CGAAGAGGACGGCTCTGCAT	GTGGAAAGGACGAAACACCGCGAAGAGGACGGCTCTGCATGTTTAAGAGCTATGCTGG	GTGGAAAGGACGAAACACCGCGAAGAGGACGGCTCTGCATGTTTTAGAGCTAGGCCAA
sgRNA_chr19_33383802_33383902_15r	GCGAAGAGGACGGCTCTGCA	GTGGAAAGGACGAAACACCGGCGAAGAGGACGGCTCTGCAGTTTAAGAGCTATGCTGG	GTGGAAAGGACGAAACACCGGCGAAGAGGACGGCTCTGCAGTTTTAGAGCTAGGCCAA
sgRNA_chr19_33383802_33383902_1f	AGCCGTCCTCTTCGCTTGCC	GTGGAAAGGACGAAACACCGAGCCGTCCTCTTCGCTTGCCGTTTAAGAGCTATGCTGG	GTGGAAAGGACGAAACACCGAGCCGTCCTCTTCGCTTGCCGTTTTAGAGCTAGGCCAA
sgRNA_chr19_33383802_33383902_16r	GTCCAGGCAAGCGAAGAGGA	GTGGAAAGGACGAAACACCGGTCCAGGCAAGCGAAGAGGAGTTTAAGAGCTATGCTGG	GTGGAAAGGACGAAACACCGGTCCAGGCAAGCGAAGAGGAGTTTTAGAGCTAGGCCAA
sgRNA_chr19_33383802_33383902_17r	CCAAGTCCAGGCAAGCGAAG	GTGGAAAGGACGAAACACCGCCAAGTCCAGGCAAGCGAAGGTTTAAGAGCTATGCTGG	GTGGAAAGGACGAAACACCGCCAAGTCCAGGCAAGCGAAGGTTTTAGAGCTAGGCCAA
sgRNA_chr19_41263149_41263249_3f	GGCTTAACGTGTGGCTCAGG	GTGGAAAGGACGAAACACCGGGCTTAACGTGTGGCTCAGGGTTTAAGAGCTATGCTGG	GTGGAAAGGACGAAACACCGGGCTTAACGTGTGGCTCAGGGTTTTAGAGCTAGGCCAA
sgRNA_chr19_41263149_41263249_2f	GCGGGCTTAACGTGTGGCTC	GTGGAAAGGACGAAACACCGGCGGGCTTAACGTGTGGCTCGTTTAAGAGCTATGCTGG	GTGGAAAGGACGAAACACCGGCGGGCTTAACGTGTGGCTCGTTTTAGAGCTAGGCCAA
sgRNA_chr19_41263149_41263249_6r	AACTCGAGTAAGACGCAATC	GTGGAAAGGACGAAACACCGAACTCGAGTAAGACGCAATCGTTTAAGAGCTATGCTGG	GTGGAAAGGACGAAACACCGAACTCGAGTAAGACGCAATCGTTTTAGAGCTAGGCCAA
sgRNA_chr19_41263149_41263249_7r	AAACTCGAGTAAGACGCAAT	GTGGAAAGGACGAAACACCGAAACTCGAGTAAGACGCAATGTTTAAGAGCTATGCTGG	GTGGAAAGGACGAAACACCGAAACTCGAGTAAGACGCAATGTTTTAGAGCTAGGCCAA
sgRNA_chr19_44875753_44875853_13r	GTATCTGGATTCCTGAAGAG	GTGGAAAGGACGAAACACCGGTATCTGGATTCCTGAAGAGGTTTAAGAGCTATGCTGG	GTGGAAAGGACGAAACACCGGTATCTGGATTCCTGAAGAGGTTTTAGAGCTAGGCCAA
sgRNA_chr19_44875753_44875853_14r	TGTATCTGGATTCCTGAAGA	GTGGAAAGGACGAAACACCGTGTATCTGGATTCCTGAAGAGTTTAAGAGCTATGCTGG	GTGGAAAGGACGAAACACCGTGTATCTGGATTCCTGAAGAGTTTTAGAGCTAGGCCAA
sgRNA_chr19_44875753_44875853_7f	CAGGAATCCAGATACAGCCA	GTGGAAAGGACGAAACACCGCAGGAATCCAGATACAGCCAGTTTAAGAGCTATGCTGG	GTGGAAAGGACGAAACACCGCAGGAATCCAGATACAGCCAGTTTTAGAGCTAGGCCAA
sgRNA_chr19_44875753_44875853_4f	ACACTTGCAGGGACACCCGA	GTGGAAAGGACGAAACACCGACACTTGCAGGGACACCCGAGTTTAAGAGCTATGCTGG	GTGGAAAGGACGAAACACCGACACTTGCAGGGACACCCGAGTTTTAGAGCTAGGCCAA
sgRNA_chr19_44875753_44875853_9f	AGGGAGATAGGACACCCCTA	GTGGAAAGGACGAAACACCGAGGGAGATAGGACACCCCTAGTTTAAGAGCTATGCTGG	GTGGAAAGGACGAAACACCGAGGGAGATAGGACACCCCTAGTTTTAGAGCTAGGCCAA
sgRNA_10577_2dup	TTCTTGAGTCTTAGAGAGGA	GTGGAAAGGACGAAACACCGTTCTTGAGTCTTAGAGAGGAGTTTAAGAGCTATGCTGG	GTGGAAAGGACGAAACACCGTTCTTGAGTCTTAGAGAGGAGTTTTAGAGCTAGGCCAA
sgRNA_10269_2dup	CTCTCTAAGACTCAAGAATC	GTGGAAAGGACGAAACACCGCTCTCTAAGACTCAAGAATCGTTTAAGAGCTATGCTGG	GTGGAAAGGACGAAACACCGCTCTCTAAGACTCAAGAATCGTTTTAGAGCTAGGCCAA
sgRNA_10523_2dup	TCTCTAAGACTCAAGAATCT	GTGGAAAGGACGAAACACCGTCTCTAAGACTCAAGAATCTGTTTAAGAGCTATGCTGG	GTGGAAAGGACGAAACACCGTCTCTAAGACTCAAGAATCTGTTTTAGAGCTAGGCCAA
sgRNA_10147_2dup	CAGATTCTTGAGTCTTAGAG	GTGGAAAGGACGAAACACCGCAGATTCTTGAGTCTTAGAGGTTTAAGAGCTATGCTGG	GTGGAAAGGACGAAACACCGCAGATTCTTGAGTCTTAGAGGTTTTAGAGCTAGGCCAA
sgRNA_10098_2dup	ATACAGGGACCCAGAAGTCT	GTGGAAAGGACGAAACACCGATACAGGGACCCAGAAGTCTGTTTAAGAGCTATGCTGG	GTGGAAAGGACGAAACACCGATACAGGGACCCAGAAGTCTGTTTTAGAGCTAGGCCAA
sgRNA_chr19_48875687_48875787_3f	CTTCGCACGCCGCATCGCCC	GTGGAAAGGACGAAACACCGCTTCGCACGCCGCATCGCCCGTTTAAGAGCTATGCTGG	GTGGAAAGGACGAAACACCGCTTCGCACGCCGCATCGCCCGTTTTAGAGCTAGGCCAA
sgRNA_chr19_48875687_48875787_11r	GGGCGATGCGGCGTGCGAAG	GTGGAAAGGACGAAACACCGGGGCGATGCGGCGTGCGAAGGTTTAAGAGCTATGCTGG	GTGGAAAGGACGAAACACCGGGGCGATGCGGCGTGCGAAGGTTTTAGAGCTAGGCCAA
sgRNA_chr19_48875687_48875787_9r	TCCCGAGCAAGCTGCTCCCA	GTGGAAAGGACGAAACACCGTCCCGAGCAAGCTGCTCCCAGTTTAAGAGCTATGCTGG	GTGGAAAGGACGAAACACCGTCCCGAGCAAGCTGCTCCCAGTTTTAGAGCTAGGCCAA
sgRNA_chr19_48875687_48875787_8r	CCCGAGCAAGCTGCTCCCAG	GTGGAAAGGACGAAACACCGCCCGAGCAAGCTGCTCCCAGGTTTAAGAGCTATGCTGG	GTGGAAAGGACGAAACACCGCCCGAGCAAGCTGCTCCCAGGTTTTAGAGCTAGGCCAA
sgRNA_chr2_53765850_53765950_6r	CACCAAAGAATGCGTTGTGG	GTGGAAAGGACGAAACACCGCACCAAAGAATGCGTTGTGGGTTTAAGAGCTATGCTGG	GTGGAAAGGACGAAACACCGCACCAAAGAATGCGTTGTGGGTTTTAGAGCTAGGCCAA
sgRNA_chr2_53765850_53765950_5r	ACCAAAGAATGCGTTGTGGT	GTGGAAAGGACGAAACACCGACCAAAGAATGCGTTGTGGTGTTTAAGAGCTATGCTGG	GTGGAAAGGACGAAACACCGACCAAAGAATGCGTTGTGGTGTTTTAGAGCTAGGCCAA
sgRNA_chr2_53765850_53765950_4r	CCAAAGAATGCGTTGTGGTG	GTGGAAAGGACGAAACACCGCCAAAGAATGCGTTGTGGTGGTTTAAGAGCTATGCTGG	GTGGAAAGGACGAAACACCGCCAAAGAATGCGTTGTGGTGGTTTTAGAGCTAGGCCAA
sgRNA_chr2_53765850_53765950_7r	GAGCACCAAAGAATGCGTTG	GTGGAAAGGACGAAACACCGGAGCACCAAAGAATGCGTTGGTTTAAGAGCTATGCTGG	GTGGAAAGGACGAAACACCGGAGCACCAAAGAATGCGTTGGTTTTAGAGCTAGGCCAA
sgRNA_chr2_53765850_53765950_3r	CGTTGTGGTGGGGTATGAAC	GTGGAAAGGACGAAACACCGCGTTGTGGTGGGGTATGAACGTTTAAGAGCTATGCTGG	GTGGAAAGGACGAAACACCGCGTTGTGGTGGGGTATGAACGTTTTAGAGCTAGGCCAA
sgRNA_chr2_64644989_64645089_3f	CTCATGAAGTTCTATGGATC	GTGGAAAGGACGAAACACCGCTCATGAAGTTCTATGGATCGTTTAAGAGCTATGCTGG	GTGGAAAGGACGAAACACCGCTCATGAAGTTCTATGGATCGTTTTAGAGCTAGGCCAA
sgRNA_chr2_64644989_64645089_1f	ACAGAACTCATGAAGTTCTA	GTGGAAAGGACGAAACACCGACAGAACTCATGAAGTTCTAGTTTAAGAGCTATGCTGG	GTGGAAAGGACGAAACACCGACAGAACTCATGAAGTTCTAGTTTTAGAGCTAGGCCAA
sgRNA_chr2_64644989_64645089_4f	AAGCTCATCCAGAATGTCTG	GTGGAAAGGACGAAACACCGAAGCTCATCCAGAATGTCTGGTTTAAGAGCTATGCTGG	GTGGAAAGGACGAAACACCGAAGCTCATCCAGAATGTCTGGTTTTAGAGCTAGGCCAA
sgRNA_chr2_64644989_64645089_5r	CAGACATTCTGGATGAGCTT	GTGGAAAGGACGAAACACCGCAGACATTCTGGATGAGCTTGTTTAAGAGCTATGCTGG	GTGGAAAGGACGAAACACCGCAGACATTCTGGATGAGCTTGTTTTAGAGCTAGGCCAA
sgRNA_chr2_111135469_111135569_16r	TGGGGTCAGCTTCCCTCAGA	GTGGAAAGGACGAAACACCGTGGGGTCAGCTTCCCTCAGAGTTTAAGAGCTATGCTGG	GTGGAAAGGACGAAACACCGTGGGGTCAGCTTCCCTCAGAGTTTTAGAGCTAGGCCAA
sgRNA_chr2_111135469_111135569_4f	TGAGGGAAGCTGACCCCACC	GTGGAAAGGACGAAACACCGTGAGGGAAGCTGACCCCACCGTTTAAGAGCTATGCTGG	GTGGAAAGGACGAAACACCGTGAGGGAAGCTGACCCCACCGTTTTAGAGCTAGGCCAA
sgRNA_chr2_111135469_111135569_8f	AAGCTGACCCCACCAGGGGT	GTGGAAAGGACGAAACACCGAAGCTGACCCCACCAGGGGTGTTTAAGAGCTATGCTGG	GTGGAAAGGACGAAACACCGAAGCTGACCCCACCAGGGGTGTTTTAGAGCTAGGCCAA
sgRNA_chr2_111135469_111135569_9f	AGCTGACCCCACCAGGGGTG	GTGGAAAGGACGAAACACCGAGCTGACCCCACCAGGGGTGGTTTAAGAGCTATGCTGG	GTGGAAAGGACGAAACACCGAGCTGACCCCACCAGGGGTGGTTTTAGAGCTAGGCCAA
sgRNA_chr2_111135469_111135569_10f	GCTGACCCCACCAGGGGTGG	GTGGAAAGGACGAAACACCGGCTGACCCCACCAGGGGTGGGTTTAAGAGCTATGCTGG	GTGGAAAGGACGAAACACCGGCTGACCCCACCAGGGGTGGGTTTTAGAGCTAGGCCAA
sgRNA_chr2_111176490_111176590_7f	AGAGTGGGCTGTAGGGCCCA	GTGGAAAGGACGAAACACCGAGAGTGGGCTGTAGGGCCCAGTTTAAGAGCTATGCTGG	GTGGAAAGGACGAAACACCGAGAGTGGGCTGTAGGGCCCAGTTTTAGAGCTAGGCCAA
sgRNA_chr2_111176490_111176590_14f	CCAAGGCCACGGCAGGGTGG	GTGGAAAGGACGAAACACCGCCAAGGCCACGGCAGGGTGGGTTTAAGAGCTATGCTGG	GTGGAAAGGACGAAACACCGCCAAGGCCACGGCAGGGTGGGTTTTAGAGCTAGGCCAA
sgRNA_chr2_111176490_111176590_21r	TCCTCCACTCACCTTGAATT	GTGGAAAGGACGAAACACCGTCCTCCACTCACCTTGAATTGTTTAAGAGCTATGCTGG	GTGGAAAGGACGAAACACCGTCCTCCACTCACCTTGAATTGTTTTAGAGCTAGGCCAA
sgRNA_chr2_111176490_111176590_19r	CTCACCTTGAATTTGGCTGG	GTGGAAAGGACGAAACACCGCTCACCTTGAATTTGGCTGGGTTTAAGAGCTATGCTGG	GTGGAAAGGACGAAACACCGCTCACCTTGAATTTGGCTGGGTTTTAGAGCTAGGCCAA
sgRNA_chr2_111176490_111176590_1f	CCAGCCAAATTCAAGGTGAG	GTGGAAAGGACGAAACACCGCCAGCCAAATTCAAGGTGAGGTTTAAGAGCTATGCTGG	GTGGAAAGGACGAAACACCGCCAGCCAAATTCAAGGTGAGGTTTTAGAGCTAGGCCAA
sgRNA_chr21_34866160_34866260_3f	CAAAGGAGCCGTCTGCCCTG	GTGGAAAGGACGAAACACCGCAAAGGAGCCGTCTGCCCTGGTTTAAGAGCTATGCTGG	GTGGAAAGGACGAAACACCGCAAAGGAGCCGTCTGCCCTGGTTTTAGAGCTAGGCCAA
sgRNA_chr21_34866160_34866260_2f	ACAAAGGAGCCGTCTGCCCT	GTGGAAAGGACGAAACACCGACAAAGGAGCCGTCTGCCCTGTTTAAGAGCTATGCTGG	GTGGAAAGGACGAAACACCGACAAAGGAGCCGTCTGCCCTGTTTTAGAGCTAGGCCAA
sgRNA_chr21_34866160_34866260_1f	CACAAAGGAGCCGTCTGCCC	GTGGAAAGGACGAAACACCGCACAAAGGAGCCGTCTGCCCGTTTAAGAGCTATGCTGG	GTGGAAAGGACGAAACACCGCACAAAGGAGCCGTCTGCCCGTTTTAGAGCTAGGCCAA
sgRNA_chr21_34866160_34866260_9r	TGTTGCGATTGTGTTTTCTA	GTGGAAAGGACGAAACACCGTGTTGCGATTGTGTTTTCTAGTTTAAGAGCTATGCTGG	GTGGAAAGGACGAAACACCGTGTTGCGATTGTGTTTTCTAGTTTTAGAGCTAGGCCAA
sgRNA_chr21_39091307_39091407_4r	GGGCACAACATTGTCATGTG	GTGGAAAGGACGAAACACCGGGGCACAACATTGTCATGTGGTTTAAGAGCTATGCTGG	GTGGAAAGGACGAAACACCGGGGCACAACATTGTCATGTGGTTTTAGAGCTAGGCCAA
sgRNA_chr21_39091307_39091407_9r	CAGGAAGTTCTAGAATCCAG	GTGGAAAGGACGAAACACCGCAGGAAGTTCTAGAATCCAGGTTTAAGAGCTATGCTGG	GTGGAAAGGACGAAACACCGCAGGAAGTTCTAGAATCCAGGTTTTAGAGCTAGGCCAA
sgRNA_chr21_39091307_39091407_10r	ACAGGAAGTTCTAGAATCCA	GTGGAAAGGACGAAACACCGACAGGAAGTTCTAGAATCCAGTTTAAGAGCTATGCTGG	GTGGAAAGGACGAAACACCGACAGGAAGTTCTAGAATCCAGTTTTAGAGCTAGGCCAA
sgRNA_chr21_39091307_39091407_11r	TACAGGAAGTTCTAGAATCC	GTGGAAAGGACGAAACACCGTACAGGAAGTTCTAGAATCCGTTTAAGAGCTATGCTGG	GTGGAAAGGACGAAACACCGTACAGGAAGTTCTAGAATCCGTTTTAGAGCTAGGCCAA
sgRNA_chr22_50525674_50525774_12r	GGCGGGAGCGGAGGGATCCA	GTGGAAAGGACGAAACACCGGGCGGGAGCGGAGGGATCCAGTTTAAGAGCTATGCTGG	GTGGAAAGGACGAAACACCGGGCGGGAGCGGAGGGATCCAGTTTTAGAGCTAGGCCAA
sgRNA_chr22_50525674_50525774_11r	AGCGGAGGGATCCAGGGCTG	GTGGAAAGGACGAAACACCGAGCGGAGGGATCCAGGGCTGGTTTAAGAGCTATGCTGG	GTGGAAAGGACGAAACACCGAGCGGAGGGATCCAGGGCTGGTTTTAGAGCTAGGCCAA
sgRNA_chr22_50525674_50525774_14r	AGTGCTTGGGCGGGAGCGGA	GTGGAAAGGACGAAACACCGAGTGCTTGGGCGGGAGCGGAGTTTAAGAGCTATGCTGG	GTGGAAAGGACGAAACACCGAGTGCTTGGGCGGGAGCGGAGTTTTAGAGCTAGGCCAA
sgRNA_chr22_50525674_50525774_7r	GATCCAGGGCTGCGGAGGCG	GTGGAAAGGACGAAACACCGGATCCAGGGCTGCGGAGGCGGTTTAAGAGCTATGCTGG	GTGGAAAGGACGAAACACCGGATCCAGGGCTGCGGAGGCGGTTTTAGAGCTAGGCCAA
sgRNA_chr22_50525674_50525774_6r	ATCCAGGGCTGCGGAGGCGG	GTGGAAAGGACGAAACACCGATCCAGGGCTGCGGAGGCGGGTTTAAGAGCTATGCTGG	GTGGAAAGGACGAAACACCGATCCAGGGCTGCGGAGGCGGGTTTTAGAGCTAGGCCAA
sgRNA_chr22_50539259_50539359_14r	CGGGAGTGCTGCAGGGCCCT	GTGGAAAGGACGAAACACCGCGGGAGTGCTGCAGGGCCCTGTTTAAGAGCTATGCTGG	GTGGAAAGGACGAAACACCGCGGGAGTGCTGCAGGGCCCTGTTTTAGAGCTAGGCCAA
sgRNA_chr22_50539259_50539359_6f	CAGGGCCCTGCAGCACTCCC	GTGGAAAGGACGAAACACCGCAGGGCCCTGCAGCACTCCCGTTTAAGAGCTATGCTGG	GTGGAAAGGACGAAACACCGCAGGGCCCTGCAGCACTCCCGTTTTAGAGCTAGGCCAA
sgRNA_chr22_50539259_50539359_13r	GGGAGTGCTGCAGGGCCCTG	GTGGAAAGGACGAAACACCGGGGAGTGCTGCAGGGCCCTGGTTTAAGAGCTATGCTGG	GTGGAAAGGACGAAACACCGGGGAGTGCTGCAGGGCCCTGGTTTTAGAGCTAGGCCAA
sgRNA_chr22_50539259_50539359_5f	CCAGGGCCCTGCAGCACTCC	GTGGAAAGGACGAAACACCGCCAGGGCCCTGCAGCACTCCGTTTAAGAGCTATGCTGG	GTGGAAAGGACGAAACACCGCCAGGGCCCTGCAGCACTCCGTTTTAGAGCTAGGCCAA
sgRNA_chr22_50539259_50539359_8f	GCACTCCCGGGCTGGAGACG	GTGGAAAGGACGAAACACCGGCACTCCCGGGCTGGAGACGGTTTAAGAGCTATGCTGG	GTGGAAAGGACGAAACACCGGCACTCCCGGGCTGGAGACGGTTTTAGAGCTAGGCCAA
sgRNA_chr22_50539783_50539883_5r	CCTTATTTGGTCTGTCTAGT	GTGGAAAGGACGAAACACCGCCTTATTTGGTCTGTCTAGTGTTTAAGAGCTATGCTGG	GTGGAAAGGACGAAACACCGCCTTATTTGGTCTGTCTAGTGTTTTAGAGCTAGGCCAA
sgRNA_chr22_50539783_50539883_6r	AGTTATGCAACTTCCTTATT	GTGGAAAGGACGAAACACCGAGTTATGCAACTTCCTTATTGTTTAAGAGCTATGCTGG	GTGGAAAGGACGAAACACCGAGTTATGCAACTTCCTTATTGTTTTAGAGCTAGGCCAA
sgRNA_chr22_50539783_50539883_4r	CTTATTTGGTCTGTCTAGTT	GTGGAAAGGACGAAACACCGCTTATTTGGTCTGTCTAGTTGTTTAAGAGCTATGCTGG	GTGGAAAGGACGAAACACCGCTTATTTGGTCTGTCTAGTTGTTTTAGAGCTAGGCCAA
sgRNA_chr22_50539783_50539883_3f	CCAACTAGACAGACCAAATA	GTGGAAAGGACGAAACACCGCCAACTAGACAGACCAAATAGTTTAAGAGCTATGCTGG	GTGGAAAGGACGAAACACCGCCAACTAGACAGACCAAATAGTTTTAGAGCTAGGCCAA
sgRNA_chr22_50539783_50539883_2f	AACGCTCAATTGCGTAACTA	GTGGAAAGGACGAAACACCGAACGCTCAATTGCGTAACTAGTTTAAGAGCTATGCTGG	GTGGAAAGGACGAAACACCGAACGCTCAATTGCGTAACTAGTTTTAGAGCTAGGCCAA
sgRNA_chr3_16876000_16876100_7r	TAGACAGTTATCTACAGGGA	GTGGAAAGGACGAAACACCGTAGACAGTTATCTACAGGGAGTTTAAGAGCTATGCTGG	GTGGAAAGGACGAAACACCGTAGACAGTTATCTACAGGGAGTTTTAGAGCTAGGCCAA
sgRNA_chr3_16876000_16876100_6r	TATGAGCAGTTCCAGCCTGA	GTGGAAAGGACGAAACACCGTATGAGCAGTTCCAGCCTGAGTTTAAGAGCTATGCTGG	GTGGAAAGGACGAAACACCGTATGAGCAGTTCCAGCCTGAGTTTTAGAGCTAGGCCAA
sgRNA_chr3_16876000_16876100_3f	GATAACTGTCTACCTTCTTA	GTGGAAAGGACGAAACACCGGATAACTGTCTACCTTCTTAGTTTAAGAGCTATGCTGG	GTGGAAAGGACGAAACACCGGATAACTGTCTACCTTCTTAGTTTTAGAGCTAGGCCAA
sgRNA_chr3_16876000_16876100_2f	TATGACCTTTGCCTTCAGGC	GTGGAAAGGACGAAACACCGTATGACCTTTGCCTTCAGGCGTTTAAGAGCTATGCTGG	GTGGAAAGGACGAAACACCGTATGACCTTTGCCTTCAGGCGTTTTAGAGCTAGGCCAA
sgRNA_chr3_24306259_24306359_3f	CCCTGCTTCAGACCACCCAC	GTGGAAAGGACGAAACACCGCCCTGCTTCAGACCACCCACGTTTAAGAGCTATGCTGG	GTGGAAAGGACGAAACACCGCCCTGCTTCAGACCACCCACGTTTTAGAGCTAGGCCAA
sgRNA_chr3_24306259_24306359_4f	CCTGCTTCAGACCACCCACA	GTGGAAAGGACGAAACACCGCCTGCTTCAGACCACCCACAGTTTAAGAGCTATGCTGG	GTGGAAAGGACGAAACACCGCCTGCTTCAGACCACCCACAGTTTTAGAGCTAGGCCAA
sgRNA_chr3_24306259_24306359_12r	CCTGTGGGTGGTCTGAAGCA	GTGGAAAGGACGAAACACCGCCTGTGGGTGGTCTGAAGCAGTTTAAGAGCTATGCTGG	GTGGAAAGGACGAAACACCGCCTGTGGGTGGTCTGAAGCAGTTTTAGAGCTAGGCCAA
sgRNA_chr3_24306259_24306359_5f	GCTTCAGACCACCCACAGGG	GTGGAAAGGACGAAACACCGGCTTCAGACCACCCACAGGGGTTTAAGAGCTATGCTGG	GTGGAAAGGACGAAACACCGGCTTCAGACCACCCACAGGGGTTTTAGAGCTAGGCCAA
sgRNA_chr3_24306259_24306359_13r	CCCTGTGGGTGGTCTGAAGC	GTGGAAAGGACGAAACACCGCCCTGTGGGTGGTCTGAAGCGTTTAAGAGCTATGCTGG	GTGGAAAGGACGAAACACCGCCCTGTGGGTGGTCTGAAGCGTTTTAGAGCTAGGCCAA
sgRNA_chr3_49860835_49860935_11r	CTTGCAGTCAGATGGGGTGG	GTGGAAAGGACGAAACACCGCTTGCAGTCAGATGGGGTGGGTTTAAGAGCTATGCTGG	GTGGAAAGGACGAAACACCGCTTGCAGTCAGATGGGGTGGGTTTTAGAGCTAGGCCAA
sgRNA_chr3_49860835_49860935_12r	GCTTGCAGTCAGATGGGGTG	GTGGAAAGGACGAAACACCGGCTTGCAGTCAGATGGGGTGGTTTAAGAGCTATGCTGG	GTGGAAAGGACGAAACACCGGCTTGCAGTCAGATGGGGTGGTTTTAGAGCTAGGCCAA
sgRNA_chr3_49860835_49860935_13r	GGCTTGCAGTCAGATGGGGT	GTGGAAAGGACGAAACACCGGGCTTGCAGTCAGATGGGGTGTTTAAGAGCTATGCTGG	GTGGAAAGGACGAAACACCGGGCTTGCAGTCAGATGGGGTGTTTTAGAGCTAGGCCAA
sgRNA_chr3_49860835_49860935_14r	AGGCTTGCAGTCAGATGGGG	GTGGAAAGGACGAAACACCGAGGCTTGCAGTCAGATGGGGGTTTAAGAGCTATGCTGG	GTGGAAAGGACGAAACACCGAGGCTTGCAGTCAGATGGGGGTTTTAGAGCTAGGCCAA
sgRNA_chr3_49860835_49860935_15r	AGCAGGCTTGCAGTCAGATG	GTGGAAAGGACGAAACACCGAGCAGGCTTGCAGTCAGATGGTTTAAGAGCTATGCTGG	GTGGAAAGGACGAAACACCGAGCAGGCTTGCAGTCAGATGGTTTTAGAGCTAGGCCAA
sgRNA_chr3_133757527_133757627_8f	AGGGAAATCGCGGACCCACG	GTGGAAAGGACGAAACACCGAGGGAAATCGCGGACCCACGGTTTAAGAGCTATGCTGG	GTGGAAAGGACGAAACACCGAGGGAAATCGCGGACCCACGGTTTTAGAGCTAGGCCAA
sgRNA_chr3_133757527_133757627_9f	GGGAAATCGCGGACCCACGA	GTGGAAAGGACGAAACACCGGGGAAATCGCGGACCCACGAGTTTAAGAGCTATGCTGG	GTGGAAAGGACGAAACACCGGGGAAATCGCGGACCCACGAGTTTTAGAGCTAGGCCAA
sgRNA_chr3_133757527_133757627_5f	ACAGGCACAGAAGCAGGTTC	GTGGAAAGGACGAAACACCGACAGGCACAGAAGCAGGTTCGTTTAAGAGCTATGCTGG	GTGGAAAGGACGAAACACCGACAGGCACAGAAGCAGGTTCGTTTTAGAGCTAGGCCAA
sgRNA_chr3_133757527_133757627_10f	CGCGGACCCACGAGGGCTAC	GTGGAAAGGACGAAACACCGCGCGGACCCACGAGGGCTACGTTTAAGAGCTATGCTGG	GTGGAAAGGACGAAACACCGCGCGGACCCACGAGGGCTACGTTTTAGAGCTAGGCCAA
sgRNA_chr3_133757527_133757627_4f	CGGGAGACAGGCACAGAAGC	GTGGAAAGGACGAAACACCGCGGGAGACAGGCACAGAAGCGTTTAAGAGCTATGCTGG	GTGGAAAGGACGAAACACCGCGGGAGACAGGCACAGAAGCGTTTTAGAGCTAGGCCAA
sgRNA_chr3_196086836_196086936_3f	TGATAATAGTGGATATAGAA	GTGGAAAGGACGAAACACCGTGATAATAGTGGATATAGAAGTTTAAGAGCTATGCTGG	GTGGAAAGGACGAAACACCGTGATAATAGTGGATATAGAAGTTTTAGAGCTAGGCCAA
sgRNA_chr3_196086836_196086936_7r	CAGTACTCGATAAATAATGA	GTGGAAAGGACGAAACACCGCAGTACTCGATAAATAATGAGTTTAAGAGCTATGCTGG	GTGGAAAGGACGAAACACCGCAGTACTCGATAAATAATGAGTTTTAGAGCTAGGCCAA
sgRNA_chr3_196086836_196086936_4f	TATCGAGTACTGTTATGTGC	GTGGAAAGGACGAAACACCGTATCGAGTACTGTTATGTGCGTTTAAGAGCTATGCTGG	GTGGAAAGGACGAAACACCGTATCGAGTACTGTTATGTGCGTTTTAGAGCTAGGCCAA
sgRNA_chr3_196086836_196086936_1f	CTACTCCAGAAAAAGTGACT	GTGGAAAGGACGAAACACCGCTACTCCAGAAAAAGTGACTGTTTAAGAGCTATGCTGG	GTGGAAAGGACGAAACACCGCTACTCCAGAAAAAGTGACTGTTTTAGAGCTAGGCCAA
sgRNA_chr3_196093655_196093755_5r	GAATACTAGATTTGCTGACT	GTGGAAAGGACGAAACACCGGAATACTAGATTTGCTGACTGTTTAAGAGCTATGCTGG	GTGGAAAGGACGAAACACCGGAATACTAGATTTGCTGACTGTTTTAGAGCTAGGCCAA
sgRNA_chr3_196093655_196093755_1f	AGTCAGCAAATCTAGTATTC	GTGGAAAGGACGAAACACCGAGTCAGCAAATCTAGTATTCGTTTAAGAGCTATGCTGG	GTGGAAAGGACGAAACACCGAGTCAGCAAATCTAGTATTCGTTTTAGAGCTAGGCCAA
sgRNA_chr3_196093655_196093755_3f	CCAAATCGGCAGAAACTTTT	GTGGAAAGGACGAAACACCGCCAAATCGGCAGAAACTTTTGTTTAAGAGCTATGCTGG	GTGGAAAGGACGAAACACCGCCAAATCGGCAGAAACTTTTGTTTTAGAGCTAGGCCAA
sgRNA_chr3_196093655_196093755_6r	CCAAAAAGTTTCTGCCGATT	GTGGAAAGGACGAAACACCGCCAAAAAGTTTCTGCCGATTGTTTAAGAGCTATGCTGG	GTGGAAAGGACGAAACACCGCCAAAAAGTTTCTGCCGATTGTTTTAGAGCTAGGCCAA
sgRNA_chr3_196097304_196097404_13r	TAATCCAGATGGTTCTGTGG	GTGGAAAGGACGAAACACCGTAATCCAGATGGTTCTGTGGGTTTAAGAGCTATGCTGG	GTGGAAAGGACGAAACACCGTAATCCAGATGGTTCTGTGGGTTTTAGAGCTAGGCCAA
sgRNA_chr3_196097304_196097404_6f	CACAGAACCATCTGGATTAT	GTGGAAAGGACGAAACACCGCACAGAACCATCTGGATTATGTTTAAGAGCTATGCTGG	GTGGAAAGGACGAAACACCGCACAGAACCATCTGGATTATGTTTTAGAGCTAGGCCAA
sgRNA_chr3_196097304_196097404_14r	ATAATCCAGATGGTTCTGTG	GTGGAAAGGACGAAACACCGATAATCCAGATGGTTCTGTGGTTTAAGAGCTATGCTGG	GTGGAAAGGACGAAACACCGATAATCCAGATGGTTCTGTGGTTTTAGAGCTAGGCCAA
sgRNA_chr3_196097304_196097404_7f	ACAGAACCATCTGGATTATT	GTGGAAAGGACGAAACACCGACAGAACCATCTGGATTATTGTTTAAGAGCTATGCTGG	GTGGAAAGGACGAAACACCGACAGAACCATCTGGATTATTGTTTTAGAGCTAGGCCAA
sgRNA_chr3_196097304_196097404_15r	AATAATCCAGATGGTTCTGT	GTGGAAAGGACGAAACACCGAATAATCCAGATGGTTCTGTGTTTAAGAGCTATGCTGG	GTGGAAAGGACGAAACACCGAATAATCCAGATGGTTCTGTGTTTTAGAGCTAGGCCAA
sgRNA_chr5_88809747_88809847_2f	GACTTGGTGAAAGCTGATTG	GTGGAAAGGACGAAACACCGGACTTGGTGAAAGCTGATTGGTTTAAGAGCTATGCTGG	GTGGAAAGGACGAAACACCGGACTTGGTGAAAGCTGATTGGTTTTAGAGCTAGGCCAA
sgRNA_chr5_88809747_88809847_6r	ATCCAGTGGCCAGGTGGAAA	GTGGAAAGGACGAAACACCGATCCAGTGGCCAGGTGGAAAGTTTAAGAGCTATGCTGG	GTGGAAAGGACGAAACACCGATCCAGTGGCCAGGTGGAAAGTTTTAGAGCTAGGCCAA
sgRNA_chr5_88809747_88809847_7r	GGGTGCATCCAGTGGCCAGG	GTGGAAAGGACGAAACACCGGGGTGCATCCAGTGGCCAGGGTTTAAGAGCTATGCTGG	GTGGAAAGGACGAAACACCGGGGTGCATCCAGTGGCCAGGGTTTTAGAGCTAGGCCAA
sgRNA_chr5_88809747_88809847_8r	GATGGGTGCATCCAGTGGCC	GTGGAAAGGACGAAACACCGGATGGGTGCATCCAGTGGCCGTTTAAGAGCTATGCTGG	GTGGAAAGGACGAAACACCGGATGGGTGCATCCAGTGGCCGTTTTAGAGCTAGGCCAA
sgRNA_chr5_88809747_88809847_9r	AGCGTGATGGGTGCATCCAG	GTGGAAAGGACGAAACACCGAGCGTGATGGGTGCATCCAGGTTTAAGAGCTATGCTGG	GTGGAAAGGACGAAACACCGAGCGTGATGGGTGCATCCAGGTTTTAGAGCTAGGCCAA
sgRNA_chr6_21722689_21722789_8f	AGGCAGGTGGGCGATTACGG	GTGGAAAGGACGAAACACCGAGGCAGGTGGGCGATTACGGGTTTAAGAGCTATGCTGG	GTGGAAAGGACGAAACACCGAGGCAGGTGGGCGATTACGGGTTTTAGAGCTAGGCCAA
sgRNA_chr6_21722689_21722789_7f	CAGGCAGGTGGGCGATTACG	GTGGAAAGGACGAAACACCGCAGGCAGGTGGGCGATTACGGTTTAAGAGCTATGCTGG	GTGGAAAGGACGAAACACCGCAGGCAGGTGGGCGATTACGGTTTTAGAGCTAGGCCAA
sgRNA_chr6_21722689_21722789_6f	ACAGGCAGGTGGGCGATTAC	GTGGAAAGGACGAAACACCGACAGGCAGGTGGGCGATTACGTTTAAGAGCTATGCTGG	GTGGAAAGGACGAAACACCGACAGGCAGGTGGGCGATTACGTTTTAGAGCTAGGCCAA
sgRNA_chr6_21722689_21722789_5f	CACAGGCAGGTGGGCGATTA	GTGGAAAGGACGAAACACCGCACAGGCAGGTGGGCGATTAGTTTAAGAGCTATGCTGG	GTGGAAAGGACGAAACACCGCACAGGCAGGTGGGCGATTAGTTTTAGAGCTAGGCCAA
sgRNA_chr6_21722689_21722789_15f	GGGCTCCTCCTTATCTTCGC	GTGGAAAGGACGAAACACCGGGGCTCCTCCTTATCTTCGCGTTTAAGAGCTATGCTGG	GTGGAAAGGACGAAACACCGGGGCTCCTCCTTATCTTCGCGTTTTAGAGCTAGGCCAA
sgRNA_chr6_41936536_41936636_9r	AGGGATCACTGGCACTGAAG	GTGGAAAGGACGAAACACCGAGGGATCACTGGCACTGAAGGTTTAAGAGCTATGCTGG	GTGGAAAGGACGAAACACCGAGGGATCACTGGCACTGAAGGTTTTAGAGCTAGGCCAA
sgRNA_chr6_41936536_41936636_2f	TGTGAGCTCATCCCCGGACA	GTGGAAAGGACGAAACACCGTGTGAGCTCATCCCCGGACAGTTTAAGAGCTATGCTGG	GTGGAAAGGACGAAACACCGTGTGAGCTCATCCCCGGACAGTTTTAGAGCTAGGCCAA
sgRNA_chr6_41936536_41936636_3f	CTCATCCCCGGACATGGAGC	GTGGAAAGGACGAAACACCGCTCATCCCCGGACATGGAGCGTTTAAGAGCTATGCTGG	GTGGAAAGGACGAAACACCGCTCATCCCCGGACATGGAGCGTTTTAGAGCTAGGCCAA
sgRNA_chr6_41936536_41936636_6r	AGTGGTGAGTGCTGGGTAGC	GTGGAAAGGACGAAACACCGAGTGGTGAGTGCTGGGTAGCGTTTAAGAGCTATGCTGG	GTGGAAAGGACGAAACACCGAGTGGTGAGTGCTGGGTAGCGTTTTAGAGCTAGGCCAA
sgRNA_chr6_41936536_41936636_5r	GTGGTGAGTGCTGGGTAGCT	GTGGAAAGGACGAAACACCGGTGGTGAGTGCTGGGTAGCTGTTTAAGAGCTATGCTGG	GTGGAAAGGACGAAACACCGGTGGTGAGTGCTGGGTAGCTGTTTTAGAGCTAGGCCAA
sgRNA_chr6_41921752_41921852_15r	CTTGTCCCCAGTCCCATGCT	GTGGAAAGGACGAAACACCGCTTGTCCCCAGTCCCATGCTGTTTAAGAGCTATGCTGG	GTGGAAAGGACGAAACACCGCTTGTCCCCAGTCCCATGCTGTTTTAGAGCTAGGCCAA
sgRNA_chr6_41921752_41921852_11f	CGGGAACGCACCACGCGGCT	GTGGAAAGGACGAAACACCGCGGGAACGCACCACGCGGCTGTTTAAGAGCTATGCTGG	GTGGAAAGGACGAAACACCGCGGGAACGCACCACGCGGCTGTTTTAGAGCTAGGCCAA
sgRNA_chr6_41921752_41921852_18r	AGCCGCGTGGTGCGTTCCCG	GTGGAAAGGACGAAACACCGAGCCGCGTGGTGCGTTCCCGGTTTAAGAGCTATGCTGG	GTGGAAAGGACGAAACACCGAGCCGCGTGGTGCGTTCCCGGTTTTAGAGCTAGGCCAA
sgRNA_chr6_41921752_41921852_5f	CGAGGCCGAGCATGGGACTG	GTGGAAAGGACGAAACACCGCGAGGCCGAGCATGGGACTGGTTTAAGAGCTATGCTGG	GTGGAAAGGACGAAACACCGCGAGGCCGAGCATGGGACTGGTTTTAGAGCTAGGCCAA
sgRNA_chr6_41921752_41921852_4f	TCGAGGCCGAGCATGGGACT	GTGGAAAGGACGAAACACCGTCGAGGCCGAGCATGGGACTGTTTAAGAGCTATGCTGG	GTGGAAAGGACGAAACACCGTCGAGGCCGAGCATGGGACTGTTTTAGAGCTAGGCCAA
sgRNA_chr7_26572464_26572564_5r	AAGAACCATGGAAACAATGC	GTGGAAAGGACGAAACACCGAAGAACCATGGAAACAATGCGTTTAAGAGCTATGCTGG	GTGGAAAGGACGAAACACCGAAGAACCATGGAAACAATGCGTTTTAGAGCTAGGCCAA
sgRNA_chr7_26572464_26572564_3f	GTGGGCCAGCATTGTTTCCA	GTGGAAAGGACGAAACACCGGTGGGCCAGCATTGTTTCCAGTTTAAGAGCTATGCTGG	GTGGAAAGGACGAAACACCGGTGGGCCAGCATTGTTTCCAGTTTTAGAGCTAGGCCAA
sgRNA_chr7_26572464_26572564_2f	CTCTGGGGTCTCAGCTGTGT	GTGGAAAGGACGAAACACCGCTCTGGGGTCTCAGCTGTGTGTTTAAGAGCTATGCTGG	GTGGAAAGGACGAAACACCGCTCTGGGGTCTCAGCTGTGTGTTTTAGAGCTAGGCCAA
sgRNA_chr7_26572464_26572564_1f	TCTCTGGGGTCTCAGCTGTG	GTGGAAAGGACGAAACACCGTCTCTGGGGTCTCAGCTGTGGTTTAAGAGCTATGCTGG	GTGGAAAGGACGAAACACCGTCTCTGGGGTCTCAGCTGTGGTTTTAGAGCTAGGCCAA
sgRNA_chr9_4763318_4763418_3f	GTGCACAGAACTGATAGAGC	GTGGAAAGGACGAAACACCGGTGCACAGAACTGATAGAGCGTTTAAGAGCTATGCTGG	GTGGAAAGGACGAAACACCGGTGCACAGAACTGATAGAGCGTTTTAGAGCTAGGCCAA
sgRNA_chr9_4763318_4763418_20r	GCTCTATCAGTTCTGTGCAC	GTGGAAAGGACGAAACACCGGCTCTATCAGTTCTGTGCACGTTTAAGAGCTATGCTGG	GTGGAAAGGACGAAACACCGGCTCTATCAGTTCTGTGCACGTTTTAGAGCTAGGCCAA
sgRNA_chr9_4763318_4763418_19r	CTCTATCAGTTCTGTGCACG	GTGGAAAGGACGAAACACCGCTCTATCAGTTCTGTGCACGGTTTAAGAGCTATGCTGG	GTGGAAAGGACGAAACACCGCTCTATCAGTTCTGTGCACGGTTTTAGAGCTAGGCCAA
sgRNA_chr9_4763318_4763418_21r	AGCTCTATCAGTTCTGTGCA	GTGGAAAGGACGAAACACCGAGCTCTATCAGTTCTGTGCAGTTTAAGAGCTATGCTGG	GTGGAAAGGACGAAACACCGAGCTCTATCAGTTCTGTGCAGTTTTAGAGCTAGGCCAA
sgRNA_chr9_4763318_4763418_4f	CAGAACTGATAGAGCTGGCC	GTGGAAAGGACGAAACACCGCAGAACTGATAGAGCTGGCCGTTTAAGAGCTATGCTGG	GTGGAAAGGACGAAACACCGCAGAACTGATAGAGCTGGCCGTTTTAGAGCTAGGCCAA
sgRNA_chr9_4763441_4763541_12f	TTTGCAGCCTTCCCTACTCT	GTGGAAAGGACGAAACACCGTTTGCAGCCTTCCCTACTCTGTTTAAGAGCTATGCTGG	GTGGAAAGGACGAAACACCGTTTGCAGCCTTCCCTACTCTGTTTTAGAGCTAGGCCAA
sgRNA_chr9_4763441_4763541_7f	ACCTCCTAGGAGGAAGGCGG	GTGGAAAGGACGAAACACCGACCTCCTAGGAGGAAGGCGGGTTTAAGAGCTATGCTGG	GTGGAAAGGACGAAACACCGACCTCCTAGGAGGAAGGCGGGTTTTAGAGCTAGGCCAA
sgRNA_chr9_4763441_4763541_6f	GACCTCCTAGGAGGAAGGCG	GTGGAAAGGACGAAACACCGGACCTCCTAGGAGGAAGGCGGTTTAAGAGCTATGCTGG	GTGGAAAGGACGAAACACCGGACCTCCTAGGAGGAAGGCGGTTTTAGAGCTAGGCCAA
sgRNA_chr9_4763441_4763541_5f	CGACCTCCTAGGAGGAAGGC	GTGGAAAGGACGAAACACCGCGACCTCCTAGGAGGAAGGCGTTTAAGAGCTATGCTGG	GTGGAAAGGACGAAACACCGCGACCTCCTAGGAGGAAGGCGTTTTAGAGCTAGGCCAA
sgRNA_chr9_4763441_4763541_4f	GCGACCTCCTAGGAGGAAGG	GTGGAAAGGACGAAACACCGGCGACCTCCTAGGAGGAAGGGTTTAAGAGCTATGCTGG	GTGGAAAGGACGAAACACCGGCGACCTCCTAGGAGGAAGGGTTTTAGAGCTAGGCCAA
sgRNA_chr10_69248166_69248266_3r	GAAGGCACTTGGGAGGCTCG	GTGGAAAGGACGAAACACCGGAAGGCACTTGGGAGGCTCGGTTTAAGAGCTATGCTGG	GTGGAAAGGACGAAACACCGGAAGGCACTTGGGAGGCTCGGTTTTAGAGCTAGGCCAA
sgRNA_chr10_69248166_69248266_5r	TGGAAGGCACTTGGGAGGCT	GTGGAAAGGACGAAACACCGTGGAAGGCACTTGGGAGGCTGTTTAAGAGCTATGCTGG	GTGGAAAGGACGAAACACCGTGGAAGGCACTTGGGAGGCTGTTTTAGAGCTAGGCCAA
sgRNA_chr10_69248166_69248266_7r	TGGGGCAGTGGAAGGCACTT	GTGGAAAGGACGAAACACCGTGGGGCAGTGGAAGGCACTTGTTTAAGAGCTATGCTGG	GTGGAAAGGACGAAACACCGTGGGGCAGTGGAAGGCACTTGTTTTAGAGCTAGGCCAA
sgRNA_chr10_69248166_69248266_2r	CCAGTCTGTGCATAATGTAT	GTGGAAAGGACGAAACACCGCCAGTCTGTGCATAATGTATGTTTAAGAGCTATGCTGG	GTGGAAAGGACGAAACACCGCCAGTCTGTGCATAATGTATGTTTTAGAGCTAGGCCAA
sgRNA_chr9_110253272_110253372_8r	ACCTCTAGAGGTGGGGTTCA	GTGGAAAGGACGAAACACCGACCTCTAGAGGTGGGGTTCAGTTTAAGAGCTATGCTGG	GTGGAAAGGACGAAACACCGACCTCTAGAGGTGGGGTTCAGTTTTAGAGCTAGGCCAA
sgRNA_chr9_110253272_110253372_9r	CACCTCTAGAGGTGGGGTTC	GTGGAAAGGACGAAACACCGCACCTCTAGAGGTGGGGTTCGTTTAAGAGCTATGCTGG	GTGGAAAGGACGAAACACCGCACCTCTAGAGGTGGGGTTCGTTTTAGAGCTAGGCCAA
sgRNA_chr9_110253272_110253372_3f	CACCTCTAGAGGTGGAGACA	GTGGAAAGGACGAAACACCGCACCTCTAGAGGTGGAGACAGTTTAAGAGCTATGCTGG	GTGGAAAGGACGAAACACCGCACCTCTAGAGGTGGAGACAGTTTTAGAGCTAGGCCAA
sgRNA_chr9_110253272_110253372_10r	TGTCTCCACCTCTAGAGGTG	GTGGAAAGGACGAAACACCGTGTCTCCACCTCTAGAGGTGGTTTAAGAGCTATGCTGG	GTGGAAAGGACGAAACACCGTGTCTCCACCTCTAGAGGTGGTTTTAGAGCTAGGCCAA
sgRNA_chr9_110253272_110253372_4f	ACCTCTAGAGGTGGAGACAT	GTGGAAAGGACGAAACACCGACCTCTAGAGGTGGAGACATGTTTAAGAGCTATGCTGG	GTGGAAAGGACGAAACACCGACCTCTAGAGGTGGAGACATGTTTTAGAGCTAGGCCAA
sgRNA_chr9_134067334_134067434_11f	CCAGCAACGGCTCGGGAGCG	GTGGAAAGGACGAAACACCGCCAGCAACGGCTCGGGAGCGGTTTAAGAGCTATGCTGG	GTGGAAAGGACGAAACACCGCCAGCAACGGCTCGGGAGCGGTTTTAGAGCTAGGCCAA
sgRNA_chr9_134067334_134067434_30r	TCGCTCCCGAGCCGTTGCTG	GTGGAAAGGACGAAACACCGTCGCTCCCGAGCCGTTGCTGGTTTAAGAGCTATGCTGG	GTGGAAAGGACGAAACACCGTCGCTCCCGAGCCGTTGCTGGTTTTAGAGCTAGGCCAA
sgRNA_chr9_134067334_134067434_31r	CTCGCTCCCGAGCCGTTGCT	GTGGAAAGGACGAAACACCGCTCGCTCCCGAGCCGTTGCTGTTTAAGAGCTATGCTGG	GTGGAAAGGACGAAACACCGCTCGCTCCCGAGCCGTTGCTGTTTTAGAGCTAGGCCAA
sgRNA_chr9_134067334_134067434_32r	CCTCGCTCCCGAGCCGTTGC	GTGGAAAGGACGAAACACCGCCTCGCTCCCGAGCCGTTGCGTTTAAGAGCTATGCTGG	GTGGAAAGGACGAAACACCGCCTCGCTCCCGAGCCGTTGCGTTTTAGAGCTAGGCCAA
sgRNA_chr9_134067334_134067434_12f	CAACGGCTCGGGAGCGAGGC	GTGGAAAGGACGAAACACCGCAACGGCTCGGGAGCGAGGCGTTTAAGAGCTATGCTGG	GTGGAAAGGACGAAACACCGCAACGGCTCGGGAGCGAGGCGTTTTAGAGCTAGGCCAA
sgRNA_chr10_103031786_103031886_4f	TGCTTAAGTACAAAATGCGG	GTGGAAAGGACGAAACACCGTGCTTAAGTACAAAATGCGGGTTTAAGAGCTATGCTGG	GTGGAAAGGACGAAACACCGTGCTTAAGTACAAAATGCGGGTTTTAGAGCTAGGCCAA
sgRNA_chr10_103077046_103077146_5r	AGCAGGTTGGCTGTCTCGTC	GTGGAAAGGACGAAACACCGAGCAGGTTGGCTGTCTCGTCGTTTAAGAGCTATGCTGG	GTGGAAAGGACGAAACACCGAGCAGGTTGGCTGTCTCGTCGTTTTAGAGCTAGGCCAA
sgRNA_chr10_103077046_103077146_3f	CTCTTACGGAGCTGCATGAC	GTGGAAAGGACGAAACACCGCTCTTACGGAGCTGCATGACGTTTAAGAGCTATGCTGG	GTGGAAAGGACGAAACACCGCTCTTACGGAGCTGCATGACGTTTTAGAGCTAGGCCAA
sgRNA_chr10_103077046_103077146_2f	ACTCTTACGGAGCTGCATGA	GTGGAAAGGACGAAACACCGACTCTTACGGAGCTGCATGAGTTTAAGAGCTATGCTGG	GTGGAAAGGACGAAACACCGACTCTTACGGAGCTGCATGAGTTTTAGAGCTAGGCCAA
sgRNA_chr10_103077046_103077146_7r	CACAGTTCTGTTCGTTGAGC	GTGGAAAGGACGAAACACCGCACAGTTCTGTTCGTTGAGCGTTTAAGAGCTATGCTGG	GTGGAAAGGACGAAACACCGCACAGTTCTGTTCGTTGAGCGTTTTAGAGCTAGGCCAA
sgRNA_chr10_103077046_103077146_4f	GAACTGTGTGACGCACAGTA	GTGGAAAGGACGAAACACCGGAACTGTGTGACGCACAGTAGTTTAAGAGCTATGCTGG	GTGGAAAGGACGAAACACCGGAACTGTGTGACGCACAGTAGTTTTAGAGCTAGGCCAA
sgRNA_chr12_53333678_53333778_18r	TGGGTGGGCTCTCTGGCAGT	GTGGAAAGGACGAAACACCGTGGGTGGGCTCTCTGGCAGTGTTTAAGAGCTATGCTGG	GTGGAAAGGACGAAACACCGTGGGTGGGCTCTCTGGCAGTGTTTTAGAGCTAGGCCAA
sgRNA_chr12_53333678_53333778_3f	GAGAGCCCACCCATACAAGG	GTGGAAAGGACGAAACACCGGAGAGCCCACCCATACAAGGGTTTAAGAGCTATGCTGG	GTGGAAAGGACGAAACACCGGAGAGCCCACCCATACAAGGGTTTTAGAGCTAGGCCAA
sgRNA_chr12_53333678_53333778_20r	CCTTGTATGGGTGGGCTCTC	GTGGAAAGGACGAAACACCGCCTTGTATGGGTGGGCTCTCGTTTAAGAGCTATGCTGG	GTGGAAAGGACGAAACACCGCCTTGTATGGGTGGGCTCTCGTTTTAGAGCTAGGCCAA
sgRNA_chr12_53333678_53333778_4f	AGCCCACCCATACAAGGCGG	GTGGAAAGGACGAAACACCGAGCCCACCCATACAAGGCGGGTTTAAGAGCTATGCTGG	GTGGAAAGGACGAAACACCGAGCCCACCCATACAAGGCGGGTTTTAGAGCTAGGCCAA
sgRNA_chr12_53333678_53333778_5f	GCCCACCCATACAAGGCGGA	GTGGAAAGGACGAAACACCGGCCCACCCATACAAGGCGGAGTTTAAGAGCTATGCTGG	GTGGAAAGGACGAAACACCGGCCCACCCATACAAGGCGGAGTTTTAGAGCTAGGCCAA
sgRNA_chr12_2855468_2855568_7f	GGGGTGCAGAAAGGTGGGTG	GTGGAAAGGACGAAACACCGGGGGTGCAGAAAGGTGGGTGGTTTAAGAGCTATGCTGG	GTGGAAAGGACGAAACACCGGGGGTGCAGAAAGGTGGGTGGTTTTAGAGCTAGGCCAA
sgRNA_chr12_2855468_2855568_12r	GGCAGAGGTCGTGCCTGGGA	GTGGAAAGGACGAAACACCGGGCAGAGGTCGTGCCTGGGAGTTTAAGAGCTATGCTGG	GTGGAAAGGACGAAACACCGGGCAGAGGTCGTGCCTGGGAGTTTTAGAGCTAGGCCAA
sgRNA_chr12_2855468_2855568_13r	GGCTGGCAGAGGTCGTGCCT	GTGGAAAGGACGAAACACCGGGCTGGCAGAGGTCGTGCCTGTTTAAGAGCTATGCTGG	GTGGAAAGGACGAAACACCGGGCTGGCAGAGGTCGTGCCTGTTTTAGAGCTAGGCCAA
sgRNA_chr12_2855468_2855568_14r	GGGCTGGCAGAGGTCGTGCC	GTGGAAAGGACGAAACACCGGGGCTGGCAGAGGTCGTGCCGTTTAAGAGCTATGCTGG	GTGGAAAGGACGAAACACCGGGGCTGGCAGAGGTCGTGCCGTTTTAGAGCTAGGCCAA
sgRNA_chr12_2855468_2855568_9f	GGCACGACCTCTGCCAGCCC	GTGGAAAGGACGAAACACCGGGCACGACCTCTGCCAGCCCGTTTAAGAGCTATGCTGG	GTGGAAAGGACGAAACACCGGGCACGACCTCTGCCAGCCCGTTTTAGAGCTAGGCCAA
sgRNA_chr12_2856882_2856982_12r	TTTGTACCCCACTGGGCTAC	GTGGAAAGGACGAAACACCGTTTGTACCCCACTGGGCTACGTTTAAGAGCTATGCTGG	GTGGAAAGGACGAAACACCGTTTGTACCCCACTGGGCTACGTTTTAGAGCTAGGCCAA
sgRNA_chr12_2856882_2856982_16r	GAACCTTTCCTGCAGGTAGG	GTGGAAAGGACGAAACACCGGAACCTTTCCTGCAGGTAGGGTTTAAGAGCTATGCTGG	GTGGAAAGGACGAAACACCGGAACCTTTCCTGCAGGTAGGGTTTTAGAGCTAGGCCAA
sgRNA_chr12_2856882_2856982_2f	GGGACAGCCTGTAGCCCAGT	GTGGAAAGGACGAAACACCGGGGACAGCCTGTAGCCCAGTGTTTAAGAGCTATGCTGG	GTGGAAAGGACGAAACACCGGGGACAGCCTGTAGCCCAGTGTTTTAGAGCTAGGCCAA
sgRNA_chr12_2856882_2856982_20r	TATGGAAGAACCTTTCCTGC	GTGGAAAGGACGAAACACCGTATGGAAGAACCTTTCCTGCGTTTAAGAGCTATGCTGG	GTGGAAAGGACGAAACACCGTATGGAAGAACCTTTCCTGCGTTTTAGAGCTAGGCCAA
sgRNA_chr12_2856882_2856982_10r	TACAGGCTGTCCCTTATAGT	GTGGAAAGGACGAAACACCGTACAGGCTGTCCCTTATAGTGTTTAAGAGCTATGCTGG	GTGGAAAGGACGAAACACCGTACAGGCTGTCCCTTATAGTGTTTTAGAGCTAGGCCAA
sgRNA_chr12_48015221_48015321_3f	TGGTGATCGTCTTTGGACAA	GTGGAAAGGACGAAACACCGTGGTGATCGTCTTTGGACAAGTTTAAGAGCTATGCTGG	GTGGAAAGGACGAAACACCGTGGTGATCGTCTTTGGACAAGTTTTAGAGCTAGGCCAA
sgRNA_chr12_48015221_48015321_2f	GTTTATATGGTGATCGTCTT	GTGGAAAGGACGAAACACCGGTTTATATGGTGATCGTCTTGTTTAAGAGCTATGCTGG	GTGGAAAGGACGAAACACCGGTTTATATGGTGATCGTCTTGTTTTAGAGCTAGGCCAA
sgRNA_chr12_48015221_48015321_4r	TGACTGATTAATGTCTACTT	GTGGAAAGGACGAAACACCGTGACTGATTAATGTCTACTTGTTTAAGAGCTATGCTGG	GTGGAAAGGACGAAACACCGTGACTGATTAATGTCTACTTGTTTTAGAGCTAGGCCAA
sgRNA_chr12_48015221_48015321_6r	GTTAATGCTTGCTTCAGTTA	GTGGAAAGGACGAAACACCGGTTAATGCTTGCTTCAGTTAGTTTAAGAGCTATGCTGG	GTGGAAAGGACGAAACACCGGTTAATGCTTGCTTCAGTTAGTTTTAGAGCTAGGCCAA
sgRNA_chr12_48105298_48105398_3f	ATATATCCAGAGATCACGTT	GTGGAAAGGACGAAACACCGATATATCCAGAGATCACGTTGTTTAAGAGCTATGCTGG	GTGGAAAGGACGAAACACCGATATATCCAGAGATCACGTTGTTTTAGAGCTAGGCCAA
sgRNA_chr12_48105298_48105398_4f	TATATCCAGAGATCACGTTA	GTGGAAAGGACGAAACACCGTATATCCAGAGATCACGTTAGTTTAAGAGCTATGCTGG	GTGGAAAGGACGAAACACCGTATATCCAGAGATCACGTTAGTTTTAGAGCTAGGCCAA
sgRNA_chr12_48105298_48105398_10r	GTGTACCCTAACGTGATCTC	GTGGAAAGGACGAAACACCGGTGTACCCTAACGTGATCTCGTTTAAGAGCTATGCTGG	GTGGAAAGGACGAAACACCGGTGTACCCTAACGTGATCTCGTTTTAGAGCTAGGCCAA
sgRNA_chr12_48105298_48105398_2f	AGCTCAAGGAAAGAGAAACG	GTGGAAAGGACGAAACACCGAGCTCAAGGAAAGAGAAACGGTTTAAGAGCTATGCTGG	GTGGAAAGGACGAAACACCGAGCTCAAGGAAAGAGAAACGGTTTTAGAGCTAGGCCAA
sgRNA_chr12_48105298_48105398_9r	CGTTTCTCTTTCCTTGAGCT	GTGGAAAGGACGAAACACCGCGTTTCTCTTTCCTTGAGCTGTTTAAGAGCTATGCTGG	GTGGAAAGGACGAAACACCGCGTTTCTCTTTCCTTGAGCTGTTTTAGAGCTAGGCCAA
sgRNA_chr14_73771277_73771377_18r	TCTGCCCGACAGAATGCGTG	GTGGAAAGGACGAAACACCGTCTGCCCGACAGAATGCGTGGTTTAAGAGCTATGCTGG	GTGGAAAGGACGAAACACCGTCTGCCCGACAGAATGCGTGGTTTTAGAGCTAGGCCAA
sgRNA_chr14_73771277_73771377_5f	CTGTCGGGCAGAGCTTCAGC	GTGGAAAGGACGAAACACCGCTGTCGGGCAGAGCTTCAGCGTTTAAGAGCTATGCTGG	GTGGAAAGGACGAAACACCGCTGTCGGGCAGAGCTTCAGCGTTTTAGAGCTAGGCCAA
sgRNA_chr14_73771277_73771377_17r	GCCCGACAGAATGCGTGTGG	GTGGAAAGGACGAAACACCGGCCCGACAGAATGCGTGTGGGTTTAAGAGCTATGCTGG	GTGGAAAGGACGAAACACCGGCCCGACAGAATGCGTGTGGGTTTTAGAGCTAGGCCAA
sgRNA_chr14_73771277_73771377_16r	CCCGACAGAATGCGTGTGGA	GTGGAAAGGACGAAACACCGCCCGACAGAATGCGTGTGGAGTTTAAGAGCTATGCTGG	GTGGAAAGGACGAAACACCGCCCGACAGAATGCGTGTGGAGTTTTAGAGCTAGGCCAA
sgRNA_chr14_73771277_73771377_6f	GGCTCCAACCTGCGAACTCA	GTGGAAAGGACGAAACACCGGGCTCCAACCTGCGAACTCAGTTTAAGAGCTATGCTGG	GTGGAAAGGACGAAACACCGGGCTCCAACCTGCGAACTCAGTTTTAGAGCTAGGCCAA
sgRNA_chr14_73757824_73757924_5f	AATTAAATTCTCATCCCCAT	GTGGAAAGGACGAAACACCGAATTAAATTCTCATCCCCATGTTTAAGAGCTATGCTGG	GTGGAAAGGACGAAACACCGAATTAAATTCTCATCCCCATGTTTTAGAGCTAGGCCAA
sgRNA_chr14_73757824_73757924_13r	AGCGCCCTGGAGTGCCCATG	GTGGAAAGGACGAAACACCGAGCGCCCTGGAGTGCCCATGGTTTAAGAGCTATGCTGG	GTGGAAAGGACGAAACACCGAGCGCCCTGGAGTGCCCATGGTTTTAGAGCTAGGCCAA
sgRNA_chr14_73757824_73757924_14r	GAGCGCCCTGGAGTGCCCAT	GTGGAAAGGACGAAACACCGGAGCGCCCTGGAGTGCCCATGTTTAAGAGCTATGCTGG	GTGGAAAGGACGAAACACCGGAGCGCCCTGGAGTGCCCATGTTTTAGAGCTAGGCCAA
sgRNA_chr14_73757824_73757924_15r	AGAGCGCCCTGGAGTGCCCA	GTGGAAAGGACGAAACACCGAGAGCGCCCTGGAGTGCCCAGTTTAAGAGCTATGCTGG	GTGGAAAGGACGAAACACCGAGAGCGCCCTGGAGTGCCCAGTTTTAGAGCTAGGCCAA
sgRNA_chr14_73757824_73757924_3f	GCACACAGGGTCAAACACTG	GTGGAAAGGACGAAACACCGGCACACAGGGTCAAACACTGGTTTAAGAGCTATGCTGG	GTGGAAAGGACGAAACACCGGCACACAGGGTCAAACACTGGTTTTAGAGCTAGGCCAA
sgRNA_chr16_67681103_67681203_7f	GACCAGGGAGGGATGTAATG	GTGGAAAGGACGAAACACCGGACCAGGGAGGGATGTAATGGTTTAAGAGCTATGCTGG	GTGGAAAGGACGAAACACCGGACCAGGGAGGGATGTAATGGTTTTAGAGCTAGGCCAA
sgRNA_chr16_67681103_67681203_6f	CACATATGGCTGACCAGGGA	GTGGAAAGGACGAAACACCGCACATATGGCTGACCAGGGAGTTTAAGAGCTATGCTGG	GTGGAAAGGACGAAACACCGCACATATGGCTGACCAGGGAGTTTTAGAGCTAGGCCAA
sgRNA_chr16_67681103_67681203_4f	TGAACACATATGGCTGACCA	GTGGAAAGGACGAAACACCGTGAACACATATGGCTGACCAGTTTAAGAGCTATGCTGG	GTGGAAAGGACGAAACACCGTGAACACATATGGCTGACCAGTTTTAGAGCTAGGCCAA
sgRNA_chr16_67681103_67681203_3f	CTGAACACATATGGCTGACC	GTGGAAAGGACGAAACACCGCTGAACACATATGGCTGACCGTTTAAGAGCTATGCTGG	GTGGAAAGGACGAAACACCGCTGAACACATATGGCTGACCGTTTTAGAGCTAGGCCAA
sgRNA_chr16_67681103_67681203_9r	ATATGTGTTCAGCAGCCAAA	GTGGAAAGGACGAAACACCGATATGTGTTCAGCAGCCAAAGTTTAAGAGCTATGCTGG	GTGGAAAGGACGAAACACCGATATGTGTTCAGCAGCCAAAGTTTTAGAGCTAGGCCAA
sgRNA_chr16_67944344_67944444_7f	ATTCGGCTCAGCTTGGTGGG	GTGGAAAGGACGAAACACCGATTCGGCTCAGCTTGGTGGGGTTTAAGAGCTATGCTGG	GTGGAAAGGACGAAACACCGATTCGGCTCAGCTTGGTGGGGTTTTAGAGCTAGGCCAA
sgRNA_chr16_67944344_67944444_6f	CATTCGGCTCAGCTTGGTGG	GTGGAAAGGACGAAACACCGCATTCGGCTCAGCTTGGTGGGTTTAAGAGCTATGCTGG	GTGGAAAGGACGAAACACCGCATTCGGCTCAGCTTGGTGGGTTTTAGAGCTAGGCCAA
sgRNA_chr16_67944344_67944444_5f	CCATTCGGCTCAGCTTGGTG	GTGGAAAGGACGAAACACCGCCATTCGGCTCAGCTTGGTGGTTTAAGAGCTATGCTGG	GTGGAAAGGACGAAACACCGCCATTCGGCTCAGCTTGGTGGTTTTAGAGCTAGGCCAA
sgRNA_chr16_67944344_67944444_4f	TCCATTCGGCTCAGCTTGGT	GTGGAAAGGACGAAACACCGTCCATTCGGCTCAGCTTGGTGTTTAAGAGCTATGCTGG	GTGGAAAGGACGAAACACCGTCCATTCGGCTCAGCTTGGTGTTTTAGAGCTAGGCCAA
sgRNA_chr16_67944344_67944444_3f	CTCCATTCGGCTCAGCTTGG	GTGGAAAGGACGAAACACCGCTCCATTCGGCTCAGCTTGGGTTTAAGAGCTATGCTGG	GTGGAAAGGACGAAACACCGCTCCATTCGGCTCAGCTTGGGTTTTAGAGCTAGGCCAA
sgRNA_chr17_2304081_2304181_6f	ACAGAGACACCCCTCAGCCT	GTGGAAAGGACGAAACACCGACAGAGACACCCCTCAGCCTGTTTAAGAGCTATGCTGG	GTGGAAAGGACGAAACACCGACAGAGACACCCCTCAGCCTGTTTTAGAGCTAGGCCAA
sgRNA_chr17_2304081_2304181_8f	TGGGCTCCTCTGGACACCTT	GTGGAAAGGACGAAACACCGTGGGCTCCTCTGGACACCTTGTTTAAGAGCTATGCTGG	GTGGAAAGGACGAAACACCGTGGGCTCCTCTGGACACCTTGTTTTAGAGCTAGGCCAA
sgRNA_chr17_2304081_2304181_14r	TAAGGTGTCCAGAGGAGCCC	GTGGAAAGGACGAAACACCGTAAGGTGTCCAGAGGAGCCCGTTTAAGAGCTATGCTGG	GTGGAAAGGACGAAACACCGTAAGGTGTCCAGAGGAGCCCGTTTTAGAGCTAGGCCAA
sgRNA_chr17_2304081_2304181_3f	GACACTGCTAGTCTGGGACT	GTGGAAAGGACGAAACACCGGACACTGCTAGTCTGGGACTGTTTAAGAGCTATGCTGG	GTGGAAAGGACGAAACACCGGACACTGCTAGTCTGGGACTGTTTTAGAGCTAGGCCAA
sgRNA_chr17_2304081_2304181_2f	ACCAAGGACACTGCTAGTCT	GTGGAAAGGACGAAACACCGACCAAGGACACTGCTAGTCTGTTTAAGAGCTATGCTGG	GTGGAAAGGACGAAACACCGACCAAGGACACTGCTAGTCTGTTTTAGAGCTAGGCCAA
sgRNA_chr17_2303982_2304082_16r	AACGCCCGCCTGGCCTGGCA	GTGGAAAGGACGAAACACCGAACGCCCGCCTGGCCTGGCAGTTTAAGAGCTATGCTGG	GTGGAAAGGACGAAACACCGAACGCCCGCCTGGCCTGGCAGTTTTAGAGCTAGGCCAA
sgRNA_chr17_2303982_2304082_4f	CGGTGAGCTGAGGTGAGGCG	GTGGAAAGGACGAAACACCGCGGTGAGCTGAGGTGAGGCGGTTTAAGAGCTATGCTGG	GTGGAAAGGACGAAACACCGCGGTGAGCTGAGGTGAGGCGGTTTTAGAGCTAGGCCAA
sgRNA_chr17_2303982_2304082_11f	CCAGGCCAGGCGGGCGTTTG	GTGGAAAGGACGAAACACCGCCAGGCCAGGCGGGCGTTTGGTTTAAGAGCTATGCTGG	GTGGAAAGGACGAAACACCGCCAGGCCAGGCGGGCGTTTGGTTTTAGAGCTAGGCCAA
sgRNA_chr17_2303982_2304082_7f	AGGCGAGGCCGGGCCGTGCC	GTGGAAAGGACGAAACACCGAGGCGAGGCCGGGCCGTGCCGTTTAAGAGCTATGCTGG	GTGGAAAGGACGAAACACCGAGGCGAGGCCGGGCCGTGCCGTTTTAGAGCTAGGCCAA
sgRNA_chr17_78131300_78131400_14r	ATCCTGCTGGGGTCGAATTC	GTGGAAAGGACGAAACACCGATCCTGCTGGGGTCGAATTCGTTTAAGAGCTATGCTGG	GTGGAAAGGACGAAACACCGATCCTGCTGGGGTCGAATTCGTTTTAGAGCTAGGCCAA
sgRNA_chr17_78131300_78131400_15r	AATCCTGCTGGGGTCGAATT	GTGGAAAGGACGAAACACCGAATCCTGCTGGGGTCGAATTGTTTAAGAGCTATGCTGG	GTGGAAAGGACGAAACACCGAATCCTGCTGGGGTCGAATTGTTTTAGAGCTAGGCCAA
sgRNA_chr17_78131300_78131400_7f	GGCCCGAATTCGACCCCAGC	GTGGAAAGGACGAAACACCGGGCCCGAATTCGACCCCAGCGTTTAAGAGCTATGCTGG	GTGGAAAGGACGAAACACCGGGCCCGAATTCGACCCCAGCGTTTTAGAGCTAGGCCAA
sgRNA_chr17_78131300_78131400_6f	CTGAGAGTTGGAGCGGGGCT	GTGGAAAGGACGAAACACCGCTGAGAGTTGGAGCGGGGCTGTTTAAGAGCTATGCTGG	GTGGAAAGGACGAAACACCGCTGAGAGTTGGAGCGGGGCTGTTTTAGAGCTAGGCCAA
sgRNA_chr17_78131300_78131400_13r	AGCCCCGCTCCAACTCTCAG	GTGGAAAGGACGAAACACCGAGCCCCGCTCCAACTCTCAGGTTTAAGAGCTATGCTGG	GTGGAAAGGACGAAACACCGAGCCCCGCTCCAACTCTCAGGTTTTAGAGCTAGGCCAA
sgRNA_chr1_77979031_77979131_5f	GCGACCATCGTGCCGTAAAG	GTGGAAAGGACGAAACACCGGCGACCATCGTGCCGTAAAGGTTTAAGAGCTATGCTGG	GTGGAAAGGACGAAACACCGGCGACCATCGTGCCGTAAAGGTTTTAGAGCTAGGCCAA
sgRNA_chr19_13100706_13100806_6f	TAGACACTGTAAGGGGTCGT	GTGGAAAGGACGAAACACCGTAGACACTGTAAGGGGTCGTGTTTAAGAGCTATGCTGG	GTGGAAAGGACGAAACACCGTAGACACTGTAAGGGGTCGTGTTTTAGAGCTAGGCCAA
sgRNA_chr19_13100706_13100806_5f	GTAGACACTGTAAGGGGTCG	GTGGAAAGGACGAAACACCGGTAGACACTGTAAGGGGTCGGTTTAAGAGCTATGCTGG	GTGGAAAGGACGAAACACCGGTAGACACTGTAAGGGGTCGGTTTTAGAGCTAGGCCAA
sgRNA_chr19_13100706_13100806_13r	ACCCCTTACAGTGTCTACAT	GTGGAAAGGACGAAACACCGACCCCTTACAGTGTCTACATGTTTAAGAGCTATGCTGG	GTGGAAAGGACGAAACACCGACCCCTTACAGTGTCTACATGTTTTAGAGCTAGGCCAA
sgRNA_chr19_13100706_13100806_12r	CCCCTTACAGTGTCTACATT	GTGGAAAGGACGAAACACCGCCCCTTACAGTGTCTACATTGTTTAAGAGCTATGCTGG	GTGGAAAGGACGAAACACCGCCCCTTACAGTGTCTACATTGTTTTAGAGCTAGGCCAA
sgRNA_chr19_13100706_13100806_4f	CCCAATGTAGACACTGTAAG	GTGGAAAGGACGAAACACCGCCCAATGTAGACACTGTAAGGTTTAAGAGCTATGCTGG	GTGGAAAGGACGAAACACCGCCCAATGTAGACACTGTAAGGTTTTAGAGCTAGGCCAA
sgRNA_chr19_33262095_33262195_8f	AGGCAGTATGGGCAGGGCCA	GTGGAAAGGACGAAACACCGAGGCAGTATGGGCAGGGCCAGTTTAAGAGCTATGCTGG	GTGGAAAGGACGAAACACCGAGGCAGTATGGGCAGGGCCAGTTTTAGAGCTAGGCCAA
sgRNA_chr19_33262095_33262195_6f	GTGTCTAGGCAGTATGGGCA	GTGGAAAGGACGAAACACCGGTGTCTAGGCAGTATGGGCAGTTTAAGAGCTATGCTGG	GTGGAAAGGACGAAACACCGGTGTCTAGGCAGTATGGGCAGTTTTAGAGCTAGGCCAA
sgRNA_chr19_33262095_33262195_5f	GGTGTCTAGGCAGTATGGGC	GTGGAAAGGACGAAACACCGGGTGTCTAGGCAGTATGGGCGTTTAAGAGCTATGCTGG	GTGGAAAGGACGAAACACCGGGTGTCTAGGCAGTATGGGCGTTTTAGAGCTAGGCCAA
sgRNA_chr19_33262095_33262195_15r	CCCATACTGCCTAGACACCA	GTGGAAAGGACGAAACACCGCCCATACTGCCTAGACACCAGTTTAAGAGCTATGCTGG	GTGGAAAGGACGAAACACCGCCCATACTGCCTAGACACCAGTTTTAGAGCTAGGCCAA
sgRNA_chr19_33262095_33262195_14r	CCATACTGCCTAGACACCAT	GTGGAAAGGACGAAACACCGCCATACTGCCTAGACACCATGTTTAAGAGCTATGCTGG	GTGGAAAGGACGAAACACCGCCATACTGCCTAGACACCATGTTTTAGAGCTAGGCCAA
sgRNA_chr19_41264935_41265035_8f	ATCCTGACACTCAGTGCAGG	GTGGAAAGGACGAAACACCGATCCTGACACTCAGTGCAGGGTTTAAGAGCTATGCTGG	GTGGAAAGGACGAAACACCGATCCTGACACTCAGTGCAGGGTTTTAGAGCTAGGCCAA
sgRNA_chr19_41264935_41265035_7f	GATCCTGACACTCAGTGCAG	GTGGAAAGGACGAAACACCGGATCCTGACACTCAGTGCAGGTTTAAGAGCTATGCTGG	GTGGAAAGGACGAAACACCGGATCCTGACACTCAGTGCAGGTTTTAGAGCTAGGCCAA
sgRNA_chr19_41264935_41265035_27r	GAGTGTCAGGATCCACCCTC	GTGGAAAGGACGAAACACCGGAGTGTCAGGATCCACCCTCGTTTAAGAGCTATGCTGG	GTGGAAAGGACGAAACACCGGAGTGTCAGGATCCACCCTCGTTTTAGAGCTAGGCCAA
sgRNA_chr19_41264935_41265035_26r	GATCCACCCTCCGGTCGTGC	GTGGAAAGGACGAAACACCGGATCCACCCTCCGGTCGTGCGTTTAAGAGCTATGCTGG	GTGGAAAGGACGAAACACCGGATCCACCCTCCGGTCGTGCGTTTTAGAGCTAGGCCAA
sgRNA_chr19_41264935_41265035_25r	ATCCACCCTCCGGTCGTGCT	GTGGAAAGGACGAAACACCGATCCACCCTCCGGTCGTGCTGTTTAAGAGCTATGCTGG	GTGGAAAGGACGAAACACCGATCCACCCTCCGGTCGTGCTGTTTTAGAGCTAGGCCAA
sgRNA_10341_2dup	GCATCAAAGTGCACGACGTC	GTGGAAAGGACGAAACACCGGCATCAAAGTGCACGACGTCGTTTAAGAGCTATGCTGG	GTGGAAAGGACGAAACACCGGCATCAAAGTGCACGACGTCGTTTTAGAGCTAGGCCAA
sgRNA_chr1_117623019_117623119_7f	GTGCACGACGTCCGGCTGAA	GTGGAAAGGACGAAACACCGGTGCACGACGTCCGGCTGAAGTTTAAGAGCTATGCTGG	GTGGAAAGGACGAAACACCGGTGCACGACGTCCGGCTGAAGTTTTAGAGCTAGGCCAA
sgRNA_chr1_117623019_117623119_8f	CGGCTGAATGGCTCCGCAGC	GTGGAAAGGACGAAACACCGCGGCTGAATGGCTCCGCAGCGTTTAAGAGCTATGCTGG	GTGGAAAGGACGAAACACCGCGGCTGAATGGCTCCGCAGCGTTTTAGAGCTAGGCCAA
sgRNA_chr1_117623019_117623119_13r	CAGCTGCGGAGCCATTCAGC	GTGGAAAGGACGAAACACCGCAGCTGCGGAGCCATTCAGCGTTTAAGAGCTATGCTGG	GTGGAAAGGACGAAACACCGCAGCTGCGGAGCCATTCAGCGTTTTAGAGCTAGGCCAA
sgRNA_chr1_117623019_117623119_11r	CTCCTCCAGCCGACTGCGGA	GTGGAAAGGACGAAACACCGCTCCTCCAGCCGACTGCGGAGTTTAAGAGCTATGCTGG	GTGGAAAGGACGAAACACCGCTCCTCCAGCCGACTGCGGAGTTTTAGAGCTAGGCCAA
sgRNA_chr20_32518714_32518814_15r	GTTTAGGCCACAGGGGCCAG	GTGGAAAGGACGAAACACCGGTTTAGGCCACAGGGGCCAGGTTTAAGAGCTATGCTGG	GTGGAAAGGACGAAACACCGGTTTAGGCCACAGGGGCCAGGTTTTAGAGCTAGGCCAA
sgRNA_chr20_32518714_32518814_16r	GGTTTAGGCCACAGGGGCCA	GTGGAAAGGACGAAACACCGGGTTTAGGCCACAGGGGCCAGTTTAAGAGCTATGCTGG	GTGGAAAGGACGAAACACCGGGTTTAGGCCACAGGGGCCAGTTTTAGAGCTAGGCCAA
sgRNA_chr20_32518714_32518814_4f	GGCCCCTGTGGCCTAAACCC	GTGGAAAGGACGAAACACCGGGCCCCTGTGGCCTAAACCCGTTTAAGAGCTATGCTGG	GTGGAAAGGACGAAACACCGGGCCCCTGTGGCCTAAACCCGTTTTAGAGCTAGGCCAA
sgRNA_chr20_32518714_32518814_17r	GGGTTTAGGCCACAGGGGCC	GTGGAAAGGACGAAACACCGGGGTTTAGGCCACAGGGGCCGTTTAAGAGCTATGCTGG	GTGGAAAGGACGAAACACCGGGGTTTAGGCCACAGGGGCCGTTTTAGAGCTAGGCCAA
sgRNA_chr20_32518714_32518814_5f	CCTGTGGCCTAAACCCTGGC	GTGGAAAGGACGAAACACCGCCTGTGGCCTAAACCCTGGCGTTTAAGAGCTATGCTGG	GTGGAAAGGACGAAACACCGCCTGTGGCCTAAACCCTGGCGTTTTAGAGCTAGGCCAA
sgRNA_chr20_32517536_32517636_9r	TGGACAGGGTTAGAAGGGAA	GTGGAAAGGACGAAACACCGTGGACAGGGTTAGAAGGGAAGTTTAAGAGCTATGCTGG	GTGGAAAGGACGAAACACCGTGGACAGGGTTAGAAGGGAAGTTTTAGAGCTAGGCCAA
sgRNA_chr20_32517536_32517636_4f	TTCCCTTCTAACCCTGTCCA	GTGGAAAGGACGAAACACCGTTCCCTTCTAACCCTGTCCAGTTTAAGAGCTATGCTGG	GTGGAAAGGACGAAACACCGTTCCCTTCTAACCCTGTCCAGTTTTAGAGCTAGGCCAA
sgRNA_chr20_32517536_32517636_5f	TTCTAACCCTGTCCAGGGTG	GTGGAAAGGACGAAACACCGTTCTAACCCTGTCCAGGGTGGTTTAAGAGCTATGCTGG	GTGGAAAGGACGAAACACCGTTCTAACCCTGTCCAGGGTGGTTTTAGAGCTAGGCCAA
sgRNA_chr20_32517536_32517636_10r	CACCCTGGACAGGGTTAGAA	GTGGAAAGGACGAAACACCGCACCCTGGACAGGGTTAGAAGTTTAAGAGCTATGCTGG	GTGGAAAGGACGAAACACCGCACCCTGGACAGGGTTAGAAGTTTTAGAGCTAGGCCAA
sgRNA_chr20_32517536_32517636_11r	ACACCCTGGACAGGGTTAGA	GTGGAAAGGACGAAACACCGACACCCTGGACAGGGTTAGAGTTTAAGAGCTATGCTGG	GTGGAAAGGACGAAACACCGACACCCTGGACAGGGTTAGAGTTTTAGAGCTAGGCCAA
sgRNA_chr20_44187629_44187729_8r	AGGTCACTGGATTCCTTGAT	GTGGAAAGGACGAAACACCGAGGTCACTGGATTCCTTGATGTTTAAGAGCTATGCTGG	GTGGAAAGGACGAAACACCGAGGTCACTGGATTCCTTGATGTTTTAGAGCTAGGCCAA
sgRNA_chr20_44187629_44187729_7r	GGTCACTGGATTCCTTGATG	GTGGAAAGGACGAAACACCGGGTCACTGGATTCCTTGATGGTTTAAGAGCTATGCTGG	GTGGAAAGGACGAAACACCGGGTCACTGGATTCCTTGATGGTTTTAGAGCTAGGCCAA
sgRNA_chr20_44187629_44187729_2f	ATCCAGTGACCTAAAGAGAA	GTGGAAAGGACGAAACACCGATCCAGTGACCTAAAGAGAAGTTTAAGAGCTATGCTGG	GTGGAAAGGACGAAACACCGATCCAGTGACCTAAAGAGAAGTTTTAGAGCTAGGCCAA
sgRNA_chr20_44187629_44187729_6r	ACTGGATTCCTTGATGGGGC	GTGGAAAGGACGAAACACCGACTGGATTCCTTGATGGGGCGTTTAAGAGCTATGCTGG	GTGGAAAGGACGAAACACCGACTGGATTCCTTGATGGGGCGTTTTAGAGCTAGGCCAA
sgRNA_chr20_44187629_44187729_5r	TTCCTTGATGGGGCTGGCAG	GTGGAAAGGACGAAACACCGTTCCTTGATGGGGCTGGCAGGTTTAAGAGCTATGCTGG	GTGGAAAGGACGAAACACCGTTCCTTGATGGGGCTGGCAGGTTTTAGAGCTAGGCCAA
sgRNA_chr20_44210714_44210814_11r	TCAGTCGGGTGCCGAGATTT	GTGGAAAGGACGAAACACCGTCAGTCGGGTGCCGAGATTTGTTTAAGAGCTATGCTGG	GTGGAAAGGACGAAACACCGTCAGTCGGGTGCCGAGATTTGTTTTAGAGCTAGGCCAA
sgRNA_chr20_44210714_44210814_12r	GTCAGTCGGGTGCCGAGATT	GTGGAAAGGACGAAACACCGGTCAGTCGGGTGCCGAGATTGTTTAAGAGCTATGCTGG	GTGGAAAGGACGAAACACCGGTCAGTCGGGTGCCGAGATTGTTTTAGAGCTAGGCCAA
sgRNA_chr20_44210714_44210814_2f	ATCTCGGCACCCGACTGACC	GTGGAAAGGACGAAACACCGATCTCGGCACCCGACTGACCGTTTAAGAGCTATGCTGG	GTGGAAAGGACGAAACACCGATCTCGGCACCCGACTGACCGTTTTAGAGCTAGGCCAA
sgRNA_chr20_44210714_44210814_13r	GGTTTGGATCCGGGTCAGTC	GTGGAAAGGACGAAACACCGGGTTTGGATCCGGGTCAGTCGTTTAAGAGCTATGCTGG	GTGGAAAGGACGAAACACCGGGTTTGGATCCGGGTCAGTCGTTTTAGAGCTAGGCCAA
sgRNA_chr20_44210714_44210814_1f	AGAGCGTCTCTCCCAAATCT	GTGGAAAGGACGAAACACCGAGAGCGTCTCTCCCAAATCTGTTTAAGAGCTATGCTGG	GTGGAAAGGACGAAACACCGAGAGCGTCTCTCCCAAATCTGTTTTAGAGCTAGGCCAA
sgRNA_chr22_37089505_37089605_18r	TCCCTGGGAAGGAGGGCGGG	GTGGAAAGGACGAAACACCGTCCCTGGGAAGGAGGGCGGGGTTTAAGAGCTATGCTGG	GTGGAAAGGACGAAACACCGTCCCTGGGAAGGAGGGCGGGGTTTTAGAGCTAGGCCAA
sgRNA_chr22_37089505_37089605_20r	TGAGTCCCTGGGAAGGAGGG	GTGGAAAGGACGAAACACCGTGAGTCCCTGGGAAGGAGGGGTTTAAGAGCTATGCTGG	GTGGAAAGGACGAAACACCGTGAGTCCCTGGGAAGGAGGGGTTTTAGAGCTAGGCCAA
sgRNA_chr22_37089505_37089605_21r	TCGTGAGTCCCTGGGAAGGA	GTGGAAAGGACGAAACACCGTCGTGAGTCCCTGGGAAGGAGTTTAAGAGCTATGCTGG	GTGGAAAGGACGAAACACCGTCGTGAGTCCCTGGGAAGGAGTTTTAGAGCTAGGCCAA
sgRNA_chr22_37089505_37089605_23r	CACCTCGTGAGTCCCTGGGA	GTGGAAAGGACGAAACACCGCACCTCGTGAGTCCCTGGGAGTTTAAGAGCTATGCTGG	GTGGAAAGGACGAAACACCGCACCTCGTGAGTCCCTGGGAGTTTTAGAGCTAGGCCAA
sgRNA_chr22_37089505_37089605_24r	TCATCACCTCGTGAGTCCCT	GTGGAAAGGACGAAACACCGTCATCACCTCGTGAGTCCCTGTTTAAGAGCTATGCTGG	GTGGAAAGGACGAAACACCGTCATCACCTCGTGAGTCCCTGTTTTAGAGCTAGGCCAA
sgRNA_chr22_37099828_37099928_14f	GGGTAGGGCTTTCCAGGCCT	GTGGAAAGGACGAAACACCGGGGTAGGGCTTTCCAGGCCTGTTTAAGAGCTATGCTGG	GTGGAAAGGACGAAACACCGGGGTAGGGCTTTCCAGGCCTGTTTTAGAGCTAGGCCAA
sgRNA_chr22_37099828_37099928_21r	AGCCCGAGTCCTCCCAGGCC	GTGGAAAGGACGAAACACCGAGCCCGAGTCCTCCCAGGCCGTTTAAGAGCTATGCTGG	GTGGAAAGGACGAAACACCGAGCCCGAGTCCTCCCAGGCCGTTTTAGAGCTAGGCCAA
sgRNA_chr22_37099828_37099928_22r	GTGAAAGCCCGAGTCCTCCC	GTGGAAAGGACGAAACACCGGTGAAAGCCCGAGTCCTCCCGTTTAAGAGCTATGCTGG	GTGGAAAGGACGAAACACCGGTGAAAGCCCGAGTCCTCCCGTTTTAGAGCTAGGCCAA
sgRNA_chr22_37099828_37099928_18f	GAGGACTCGGGCTTTCACCC	GTGGAAAGGACGAAACACCGGAGGACTCGGGCTTTCACCCGTTTAAGAGCTATGCTGG	GTGGAAAGGACGAAACACCGGAGGACTCGGGCTTTCACCCGTTTTAGAGCTAGGCCAA
sgRNA_chr22_37099828_37099928_2f	ACAGCAGGAGGGTATGAGAT	GTGGAAAGGACGAAACACCGACAGCAGGAGGGTATGAGATGTTTAAGAGCTATGCTGG	GTGGAAAGGACGAAACACCGACAGCAGGAGGGTATGAGATGTTTTAGAGCTAGGCCAA
sgRNA_chr22_37071180_37071280_18r	GCTCAATAGACCAGTCTGAG	GTGGAAAGGACGAAACACCGGCTCAATAGACCAGTCTGAGGTTTAAGAGCTATGCTGG	GTGGAAAGGACGAAACACCGGCTCAATAGACCAGTCTGAGGTTTTAGAGCTAGGCCAA
sgRNA_chr22_37071180_37071280_17r	CAATAGACCAGTCTGAGTGG	GTGGAAAGGACGAAACACCGCAATAGACCAGTCTGAGTGGGTTTAAGAGCTATGCTGG	GTGGAAAGGACGAAACACCGCAATAGACCAGTCTGAGTGGGTTTTAGAGCTAGGCCAA
sgRNA_chr22_37071180_37071280_16r	AATAGACCAGTCTGAGTGGA	GTGGAAAGGACGAAACACCGAATAGACCAGTCTGAGTGGAGTTTAAGAGCTATGCTGG	GTGGAAAGGACGAAACACCGAATAGACCAGTCTGAGTGGAGTTTTAGAGCTAGGCCAA
sgRNA_chr22_37071180_37071280_15r	ATAGACCAGTCTGAGTGGAG	GTGGAAAGGACGAAACACCGATAGACCAGTCTGAGTGGAGGTTTAAGAGCTATGCTGG	GTGGAAAGGACGAAACACCGATAGACCAGTCTGAGTGGAGGTTTTAGAGCTAGGCCAA
sgRNA_chr22_37071180_37071280_2f	CTGGTCTATTGAGCACAAAG	GTGGAAAGGACGAAACACCGCTGGTCTATTGAGCACAAAGGTTTAAGAGCTATGCTGG	GTGGAAAGGACGAAACACCGCTGGTCTATTGAGCACAAAGGTTTTAGAGCTAGGCCAA
sgRNA_chr3_128597542_128597642_7r	CAGCCTCTTAATATTGCTCG	GTGGAAAGGACGAAACACCGCAGCCTCTTAATATTGCTCGGTTTAAGAGCTATGCTGG	GTGGAAAGGACGAAACACCGCAGCCTCTTAATATTGCTCGGTTTTAGAGCTAGGCCAA
sgRNA_chr3_128597542_128597642_2f	CTCGAGCAATATTAAGAGGC	GTGGAAAGGACGAAACACCGCTCGAGCAATATTAAGAGGCGTTTAAGAGCTATGCTGG	GTGGAAAGGACGAAACACCGCTCGAGCAATATTAAGAGGCGTTTTAGAGCTAGGCCAA
sgRNA_chr3_128597542_128597642_1f	CATCCTCGAGCAATATTAAG	GTGGAAAGGACGAAACACCGCATCCTCGAGCAATATTAAGGTTTAAGAGCTATGCTGG	GTGGAAAGGACGAAACACCGCATCCTCGAGCAATATTAAGGTTTTAGAGCTAGGCCAA
sgRNA_chr3_128597542_128597642_10r	GCTGAGGCTTCTGGTCCCGG	GTGGAAAGGACGAAACACCGGCTGAGGCTTCTGGTCCCGGGTTTAAGAGCTATGCTGG	GTGGAAAGGACGAAACACCGGCTGAGGCTTCTGGTCCCGGGTTTTAGAGCTAGGCCAA
sgRNA_chr3_128597542_128597642_11r	TGAGCTGAGGCTTCTGGTCC	GTGGAAAGGACGAAACACCGTGAGCTGAGGCTTCTGGTCCGTTTAAGAGCTATGCTGG	GTGGAAAGGACGAAACACCGTGAGCTGAGGCTTCTGGTCCGTTTTAGAGCTAGGCCAA
sgRNA_chr3_128599104_128599204_3r	TTCCGGGCAGTGCCGTTTGT	GTGGAAAGGACGAAACACCGTTCCGGGCAGTGCCGTTTGTGTTTAAGAGCTATGCTGG	GTGGAAAGGACGAAACACCGTTCCGGGCAGTGCCGTTTGTGTTTTAGAGCTAGGCCAA
sgRNA_chr3_128599104_128599204_4r	ATCACTTTCGGGAAGCTTCC	GTGGAAAGGACGAAACACCGATCACTTTCGGGAAGCTTCCGTTTAAGAGCTATGCTGG	GTGGAAAGGACGAAACACCGATCACTTTCGGGAAGCTTCCGTTTTAGAGCTAGGCCAA
sgRNA_chr3_128599104_128599204_2f	CACCGACAAACGGCACTGCC	GTGGAAAGGACGAAACACCGCACCGACAAACGGCACTGCCGTTTAAGAGCTATGCTGG	GTGGAAAGGACGAAACACCGCACCGACAAACGGCACTGCCGTTTTAGAGCTAGGCCAA
sgRNA_chr3_128599104_128599204_5r	GATCACTTTCGGGAAGCTTC	GTGGAAAGGACGAAACACCGGATCACTTTCGGGAAGCTTCGTTTAAGAGCTATGCTGG	GTGGAAAGGACGAAACACCGGATCACTTTCGGGAAGCTTCGTTTTAGAGCTAGGCCAA
sgRNA_chr3_128599104_128599204_1f	ACGATGATGACACCGACAAA	GTGGAAAGGACGAAACACCGACGATGATGACACCGACAAAGTTTAAGAGCTATGCTGG	GTGGAAAGGACGAAACACCGACGATGATGACACCGACAAAGTTTTAGAGCTAGGCCAA
sgRNA_chr3_184175681_184175781_11r	GGCACCCGAGAACCAGAGGG	GTGGAAAGGACGAAACACCGGGCACCCGAGAACCAGAGGGGTTTAAGAGCTATGCTGG	GTGGAAAGGACGAAACACCGGGCACCCGAGAACCAGAGGGGTTTTAGAGCTAGGCCAA
sgRNA_chr3_184175681_184175781_12r	GGGCACCCGAGAACCAGAGG	GTGGAAAGGACGAAACACCGGGGCACCCGAGAACCAGAGGGTTTAAGAGCTATGCTGG	GTGGAAAGGACGAAACACCGGGGCACCCGAGAACCAGAGGGTTTTAGAGCTAGGCCAA
sgRNA_chr3_184175681_184175781_17r	TATCGAGTGGTAGGTAGCGA	GTGGAAAGGACGAAACACCGTATCGAGTGGTAGGTAGCGAGTTTAAGAGCTATGCTGG	GTGGAAAGGACGAAACACCGTATCGAGTGGTAGGTAGCGAGTTTTAGAGCTAGGCCAA
sgRNA_chr3_184175681_184175781_3f	CAAGGCCCCCCTCTGGTTCT	GTGGAAAGGACGAAACACCGCAAGGCCCCCCTCTGGTTCTGTTTAAGAGCTATGCTGG	GTGGAAAGGACGAAACACCGCAAGGCCCCCCTCTGGTTCTGTTTTAGAGCTAGGCCAA
sgRNA_chr5_62333327_62333427_6f	GGCTGGAATAGGATGCTGGG	GTGGAAAGGACGAAACACCGGGCTGGAATAGGATGCTGGGGTTTAAGAGCTATGCTGG	GTGGAAAGGACGAAACACCGGGCTGGAATAGGATGCTGGGGTTTTAGAGCTAGGCCAA
sgRNA_chr5_62333327_62333427_5f	TGTGGCTGGAATAGGATGCT	GTGGAAAGGACGAAACACCGTGTGGCTGGAATAGGATGCTGTTTAAGAGCTATGCTGG	GTGGAAAGGACGAAACACCGTGTGGCTGGAATAGGATGCTGTTTTAGAGCTAGGCCAA
sgRNA_chr5_62333327_62333427_3f	GCAGTCGCTGTGGCTGGAAT	GTGGAAAGGACGAAACACCGGCAGTCGCTGTGGCTGGAATGTTTAAGAGCTATGCTGG	GTGGAAAGGACGAAACACCGGCAGTCGCTGTGGCTGGAATGTTTTAGAGCTAGGCCAA
sgRNA_chr5_62333327_62333427_11f	GGAGGAACAGTGGCTTGTAC	GTGGAAAGGACGAAACACCGGGAGGAACAGTGGCTTGTACGTTTAAGAGCTATGCTGG	GTGGAAAGGACGAAACACCGGGAGGAACAGTGGCTTGTACGTTTTAGAGCTAGGCCAA
sgRNA_chr5_62333327_62333427_12f	GAGGAACAGTGGCTTGTACT	GTGGAAAGGACGAAACACCGGAGGAACAGTGGCTTGTACTGTTTAAGAGCTATGCTGG	GTGGAAAGGACGAAACACCGGAGGAACAGTGGCTTGTACTGTTTTAGAGCTAGGCCAA
sgRNA_chr6_20652484_20652584_4r	GAGGTTGGAAATACGGAATG	GTGGAAAGGACGAAACACCGGAGGTTGGAAATACGGAATGGTTTAAGAGCTATGCTGG	GTGGAAAGGACGAAACACCGGAGGTTGGAAATACGGAATGGTTTTAGAGCTAGGCCAA
sgRNA_chr6_20652484_20652584_8r	TGAAAAGGTTCCAGGGGAGT	GTGGAAAGGACGAAACACCGTGAAAAGGTTCCAGGGGAGTGTTTAAGAGCTATGCTGG	GTGGAAAGGACGAAACACCGTGAAAAGGTTCCAGGGGAGTGTTTTAGAGCTAGGCCAA
sgRNA_chr6_20652484_20652584_9r	TACCAATGAAAAGGTTCCAG	GTGGAAAGGACGAAACACCGTACCAATGAAAAGGTTCCAGGTTTAAGAGCTATGCTGG	GTGGAAAGGACGAAACACCGTACCAATGAAAAGGTTCCAGGTTTTAGAGCTAGGCCAA
sgRNA_chr6_20652484_20652584_11r	AATACCAATGAAAAGGTTCC	GTGGAAAGGACGAAACACCGAATACCAATGAAAAGGTTCCGTTTAAGAGCTATGCTGG	GTGGAAAGGACGAAACACCGAATACCAATGAAAAGGTTCCGTTTTAGAGCTAGGCCAA
sgRNA_chr7_1066326_1066426_20r	ACGATGGGCCCCAATTAGCC	GTGGAAAGGACGAAACACCGACGATGGGCCCCAATTAGCCGTTTAAGAGCTATGCTGG	GTGGAAAGGACGAAACACCGACGATGGGCCCCAATTAGCCGTTTTAGAGCTAGGCCAA
sgRNA_chr7_1066326_1066426_22r	CTGGCATCTGTGGGCCACGA	GTGGAAAGGACGAAACACCGCTGGCATCTGTGGGCCACGAGTTTAAGAGCTATGCTGG	GTGGAAAGGACGAAACACCGCTGGCATCTGTGGGCCACGAGTTTTAGAGCTAGGCCAA
sgRNA_chr7_1066326_1066426_8f	AGGCTAATTGGGGCCCATCG	GTGGAAAGGACGAAACACCGAGGCTAATTGGGGCCCATCGGTTTAAGAGCTATGCTGG	GTGGAAAGGACGAAACACCGAGGCTAATTGGGGCCCATCGGTTTTAGAGCTAGGCCAA
sgRNA_chr7_1066326_1066426_7f	ATTTGGGGCCAGGCTAATTG	GTGGAAAGGACGAAACACCGATTTGGGGCCAGGCTAATTGGTTTAAGAGCTATGCTGG	GTGGAAAGGACGAAACACCGATTTGGGGCCAGGCTAATTGGTTTTAGAGCTAGGCCAA
sgRNA_chr7_1066326_1066426_6f	GATTTGGGGCCAGGCTAATT	GTGGAAAGGACGAAACACCGGATTTGGGGCCAGGCTAATTGTTTAAGAGCTATGCTGG	GTGGAAAGGACGAAACACCGGATTTGGGGCCAGGCTAATTGTTTTAGAGCTAGGCCAA
sgRNA_chr8_30423064_30423164_3f	CGCTTCCAGCCTGTTTACTC	GTGGAAAGGACGAAACACCGCGCTTCCAGCCTGTTTACTCGTTTAAGAGCTATGCTGG	GTGGAAAGGACGAAACACCGCGCTTCCAGCCTGTTTACTCGTTTTAGAGCTAGGCCAA
sgRNA_chr8_30423064_30423164_10r	GAGTAAACAGGCTGGAAGCG	GTGGAAAGGACGAAACACCGGAGTAAACAGGCTGGAAGCGGTTTAAGAGCTATGCTGG	GTGGAAAGGACGAAACACCGGAGTAAACAGGCTGGAAGCGGTTTTAGAGCTAGGCCAA
sgRNA_chr8_30423064_30423164_4f	GCTTCCAGCCTGTTTACTCT	GTGGAAAGGACGAAACACCGGCTTCCAGCCTGTTTACTCTGTTTAAGAGCTATGCTGG	GTGGAAAGGACGAAACACCGGCTTCCAGCCTGTTTACTCTGTTTTAGAGCTAGGCCAA
sgRNA_chr8_30423064_30423164_12r	ATTCAGAACCCAGAGTAAAC	GTGGAAAGGACGAAACACCGATTCAGAACCCAGAGTAAACGTTTAAGAGCTATGCTGG	GTGGAAAGGACGAAACACCGATTCAGAACCCAGAGTAAACGTTTTAGAGCTAGGCCAA
sgRNA_chr8_30423064_30423164_5f	CTCTGGGTTCTGAATCGCCG	GTGGAAAGGACGAAACACCGCTCTGGGTTCTGAATCGCCGGTTTAAGAGCTATGCTGG	GTGGAAAGGACGAAACACCGCTCTGGGTTCTGAATCGCCGGTTTTAGAGCTAGGCCAA
sgRNA_chr8_143251616_143251716_4f	GCAGTCTCAGAAACGGACTA	GTGGAAAGGACGAAACACCGGCAGTCTCAGAAACGGACTAGTTTAAGAGCTATGCTGG	GTGGAAAGGACGAAACACCGGCAGTCTCAGAAACGGACTAGTTTTAGAGCTAGGCCAA
sgRNA_chr8_143251616_143251716_12r	CCGTTTCTGAGACTGCTCAA	GTGGAAAGGACGAAACACCGCCGTTTCTGAGACTGCTCAAGTTTAAGAGCTATGCTGG	GTGGAAAGGACGAAACACCGCCGTTTCTGAGACTGCTCAAGTTTTAGAGCTAGGCCAA
sgRNA_chr8_143251616_143251716_5f	ACGGACTAGGGTACACTGCC	GTGGAAAGGACGAAACACCGACGGACTAGGGTACACTGCCGTTTAAGAGCTATGCTGG	GTGGAAAGGACGAAACACCGACGGACTAGGGTACACTGCCGTTTTAGAGCTAGGCCAA
sgRNA_chr8_143251616_143251716_2f	CCATTGAGCAGTCTCAGAAA	GTGGAAAGGACGAAACACCGCCATTGAGCAGTCTCAGAAAGTTTAAGAGCTATGCTGG	GTGGAAAGGACGAAACACCGCCATTGAGCAGTCTCAGAAAGTTTTAGAGCTAGGCCAA
sgRNA_chr8_143251616_143251716_11r	CTGAGACTGCTCAATGGACA	GTGGAAAGGACGAAACACCGCTGAGACTGCTCAATGGACAGTTTAAGAGCTATGCTGG	GTGGAAAGGACGAAACACCGCTGAGACTGCTCAATGGACAGTTTTAGAGCTAGGCCAA
sgRNA_chr1_247548951_247549051_2r	GCTCGAAAGGGGAGGCGGAA	GTGGAAAGGACGAAACACCGGCTCGAAAGGGGAGGCGGAAGTTTAAGAGCTATGCTGG	GTGGAAAGGACGAAACACCGGCTCGAAAGGGGAGGCGGAAGTTTTAGAGCTAGGCCAA
sgRNA_chr1_247548951_247549051_3r	GAAGAGCTCGAAAGGGGAGG	GTGGAAAGGACGAAACACCGGAAGAGCTCGAAAGGGGAGGGTTTAAGAGCTATGCTGG	GTGGAAAGGACGAAACACCGGAAGAGCTCGAAAGGGGAGGGTTTTAGAGCTAGGCCAA
sgRNA_chr1_247548951_247549051_6r	AAGGCAGGAAGAGCTCGAAA	GTGGAAAGGACGAAACACCGAAGGCAGGAAGAGCTCGAAAGTTTAAGAGCTATGCTGG	GTGGAAAGGACGAAACACCGAAGGCAGGAAGAGCTCGAAAGTTTTAGAGCTAGGCCAA
sgRNA_chr1_247548951_247549051_1f	CTGCCTTCTCTATCATGCGC	GTGGAAAGGACGAAACACCGCTGCCTTCTCTATCATGCGCGTTTAAGAGCTATGCTGG	GTGGAAAGGACGAAACACCGCTGCCTTCTCTATCATGCGCGTTTTAGAGCTAGGCCAA
sgRNA_chr1_247548951_247549051_8r	CTGCGCATGATAGAGAAGGC	GTGGAAAGGACGAAACACCGCTGCGCATGATAGAGAAGGCGTTTAAGAGCTATGCTGG	GTGGAAAGGACGAAACACCGCTGCGCATGATAGAGAAGGCGTTTTAGAGCTAGGCCAA
sgRNA_chr10_101578201_101578301_9r	CAGGCAGCCCAGGTATGAGG	GTGGAAAGGACGAAACACCGCAGGCAGCCCAGGTATGAGGGTTTAAGAGCTATGCTGG	GTGGAAAGGACGAAACACCGCAGGCAGCCCAGGTATGAGGGTTTTAGAGCTAGGCCAA
sgRNA_chr10_101578201_101578301_7r	GCCCAGGTATGAGGAGGAGT	GTGGAAAGGACGAAACACCGGCCCAGGTATGAGGAGGAGTGTTTAAGAGCTATGCTGG	GTGGAAAGGACGAAACACCGGCCCAGGTATGAGGAGGAGTGTTTTAGAGCTAGGCCAA
sgRNA_chr10_101578201_101578301_12r	GGGGTCATGGAAGGAGCTTC	GTGGAAAGGACGAAACACCGGGGGTCATGGAAGGAGCTTCGTTTAAGAGCTATGCTGG	GTGGAAAGGACGAAACACCGGGGGTCATGGAAGGAGCTTCGTTTTAGAGCTAGGCCAA
sgRNA_chr10_101578201_101578301_5r	GAGTCAGAAGGAGACTGTAT	GTGGAAAGGACGAAACACCGGAGTCAGAAGGAGACTGTATGTTTAAGAGCTATGCTGG	GTGGAAAGGACGAAACACCGGAGTCAGAAGGAGACTGTATGTTTTAGAGCTAGGCCAA
sgRNA_chr10_101578201_101578301_3r	GAAGGAGACTGTATTGGAGG	GTGGAAAGGACGAAACACCGGAAGGAGACTGTATTGGAGGGTTTAAGAGCTATGCTGG	GTGGAAAGGACGAAACACCGGAAGGAGACTGTATTGGAGGGTTTTAGAGCTAGGCCAA
sgRNA_chr11_3859788_3859888_9f	GGAGAGGGACACACTAAGCC	GTGGAAAGGACGAAACACCGGGAGAGGGACACACTAAGCCGTTTAAGAGCTATGCTGG	GTGGAAAGGACGAAACACCGGGAGAGGGACACACTAAGCCGTTTTAGAGCTAGGCCAA
sgRNA_chr11_3859788_3859888_14r	CTTAGTGTGTCCCTCTCCCC	GTGGAAAGGACGAAACACCGCTTAGTGTGTCCCTCTCCCCGTTTAAGAGCTATGCTGG	GTGGAAAGGACGAAACACCGCTTAGTGTGTCCCTCTCCCCGTTTTAGAGCTAGGCCAA
sgRNA_chr11_3859788_3859888_10f	GAGAGGGACACACTAAGCCT	GTGGAAAGGACGAAACACCGGAGAGGGACACACTAAGCCTGTTTAAGAGCTATGCTGG	GTGGAAAGGACGAAACACCGGAGAGGGACACACTAAGCCTGTTTTAGAGCTAGGCCAA
sgRNA_chr11_3859788_3859888_12f	ACACTAAGCCTGGGGTAGCC	GTGGAAAGGACGAAACACCGACACTAAGCCTGGGGTAGCCGTTTAAGAGCTATGCTGG	GTGGAAAGGACGAAACACCGACACTAAGCCTGGGGTAGCCGTTTTAGAGCTAGGCCAA
sgRNA_chr11_3859788_3859888_5f	TGAAGCTAATACTGGGGCCT	GTGGAAAGGACGAAACACCGTGAAGCTAATACTGGGGCCTGTTTAAGAGCTATGCTGG	GTGGAAAGGACGAAACACCGTGAAGCTAATACTGGGGCCTGTTTTAGAGCTAGGCCAA
sgRNA_chr11_19401031_19401131_8r	GATTGTTTCCTAAATCCATT	GTGGAAAGGACGAAACACCGGATTGTTTCCTAAATCCATTGTTTAAGAGCTATGCTGG	GTGGAAAGGACGAAACACCGGATTGTTTCCTAAATCCATTGTTTTAGAGCTAGGCCAA
sgRNA_chr11_19401031_19401131_2f	GAGATCAAAATAGAGCCTAA	GTGGAAAGGACGAAACACCGGAGATCAAAATAGAGCCTAAGTTTAAGAGCTATGCTGG	GTGGAAAGGACGAAACACCGGAGATCAAAATAGAGCCTAAGTTTTAGAGCTAGGCCAA
sgRNA_chr11_19401031_19401131_7r	GGCTCTATTTTGATCTCCAA	GTGGAAAGGACGAAACACCGGGCTCTATTTTGATCTCCAAGTTTAAGAGCTATGCTGG	GTGGAAAGGACGAAACACCGGGCTCTATTTTGATCTCCAAGTTTTAGAGCTAGGCCAA
sgRNA_chr11_19401031_19401131_6r	CTATTTTGATCTCCAATGGC	GTGGAAAGGACGAAACACCGCTATTTTGATCTCCAATGGCGTTTAAGAGCTATGCTGG	GTGGAAAGGACGAAACACCGCTATTTTGATCTCCAATGGCGTTTTAGAGCTAGGCCAA
sgRNA_chr11_116791641_116791741_14r	TCGGCCACCCAGGCACGGAA	GTGGAAAGGACGAAACACCGTCGGCCACCCAGGCACGGAAGTTTAAGAGCTATGCTGG	GTGGAAAGGACGAAACACCGTCGGCCACCCAGGCACGGAAGTTTTAGAGCTAGGCCAA
sgRNA_chr11_116791641_116791741_7f	AAACGCTGTGGAGAGGGACT	GTGGAAAGGACGAAACACCGAAACGCTGTGGAGAGGGACTGTTTAAGAGCTATGCTGG	GTGGAAAGGACGAAACACCGAAACGCTGTGGAGAGGGACTGTTTTAGAGCTAGGCCAA
sgRNA_chr11_116791641_116791741_3f	GAAGCCTTTCCGTGCCTGGG	GTGGAAAGGACGAAACACCGGAAGCCTTTCCGTGCCTGGGGTTTAAGAGCTATGCTGG	GTGGAAAGGACGAAACACCGGAAGCCTTTCCGTGCCTGGGGTTTTAGAGCTAGGCCAA
sgRNA_chr11_116791641_116791741_13r	CCCAGGCACGGAAAGGCTTC	GTGGAAAGGACGAAACACCGCCCAGGCACGGAAAGGCTTCGTTTAAGAGCTATGCTGG	GTGGAAAGGACGAAACACCGCCCAGGCACGGAAAGGCTTCGTTTTAGAGCTAGGCCAA
sgRNA_chr11_116791641_116791741_12r	CCAGGCACGGAAAGGCTTCT	GTGGAAAGGACGAAACACCGCCAGGCACGGAAAGGCTTCTGTTTAAGAGCTATGCTGG	GTGGAAAGGACGAAACACCGCCAGGCACGGAAAGGCTTCTGTTTTAGAGCTAGGCCAA
sgRNA_chr16_3097623_3097723_19r	GGCACTCCATCGCCCTAGTG	GTGGAAAGGACGAAACACCGGGCACTCCATCGCCCTAGTGGTTTAAGAGCTATGCTGG	GTGGAAAGGACGAAACACCGGGCACTCCATCGCCCTAGTGGTTTTAGAGCTAGGCCAA
sgRNA_chr16_3097623_3097723_20r	AGGCACTCCATCGCCCTAGT	GTGGAAAGGACGAAACACCGAGGCACTCCATCGCCCTAGTGTTTAAGAGCTATGCTGG	GTGGAAAGGACGAAACACCGAGGCACTCCATCGCCCTAGTGTTTTAGAGCTAGGCCAA
sgRNA_chr16_3097623_3097723_21r	GAGGCACTCCATCGCCCTAG	GTGGAAAGGACGAAACACCGGAGGCACTCCATCGCCCTAGGTTTAAGAGCTATGCTGG	GTGGAAAGGACGAAACACCGGAGGCACTCCATCGCCCTAGGTTTTAGAGCTAGGCCAA
sgRNA_chr16_3097623_3097723_18r	ATCGCCCTAGTGGGGAGAGA	GTGGAAAGGACGAAACACCGATCGCCCTAGTGGGGAGAGAGTTTAAGAGCTATGCTGG	GTGGAAAGGACGAAACACCGATCGCCCTAGTGGGGAGAGAGTTTTAGAGCTAGGCCAA
sgRNA_chr16_3097623_3097723_3f	ATCTCTCCCCACTAGGGCGA	GTGGAAAGGACGAAACACCGATCTCTCCCCACTAGGGCGAGTTTAAGAGCTATGCTGG	GTGGAAAGGACGAAACACCGATCTCTCCCCACTAGGGCGAGTTTTAGAGCTAGGCCAA
sgRNA_chr16_4616486_4616586_4f	GACGTTGCTGACGGCTAGTG	GTGGAAAGGACGAAACACCGGACGTTGCTGACGGCTAGTGGTTTAAGAGCTATGCTGG	GTGGAAAGGACGAAACACCGGACGTTGCTGACGGCTAGTGGTTTTAGAGCTAGGCCAA
sgRNA_chr16_4616486_4616586_12r	TAGCCGTCAGCAACGTCAAC	GTGGAAAGGACGAAACACCGTAGCCGTCAGCAACGTCAACGTTTAAGAGCTATGCTGG	GTGGAAAGGACGAAACACCGTAGCCGTCAGCAACGTCAACGTTTTAGAGCTAGGCCAA
sgRNA_chr16_4616486_4616586_3f	CTTCCGGTTGACGTTGCTGA	GTGGAAAGGACGAAACACCGCTTCCGGTTGACGTTGCTGAGTTTAAGAGCTATGCTGG	GTGGAAAGGACGAAACACCGCTTCCGGTTGACGTTGCTGAGTTTTAGAGCTAGGCCAA
sgRNA_chr16_4616486_4616586_11r	CAACCGGAAGCGCCATGTGC	GTGGAAAGGACGAAACACCGCAACCGGAAGCGCCATGTGCGTTTAAGAGCTATGCTGG	GTGGAAAGGACGAAACACCGCAACCGGAAGCGCCATGTGCGTTTTAGAGCTAGGCCAA
sgRNA_chr16_4616486_4616586_5f	TTTAGCCCGCTTCGAGCGCC	GTGGAAAGGACGAAACACCGTTTAGCCCGCTTCGAGCGCCGTTTAAGAGCTATGCTGG	GTGGAAAGGACGAAACACCGTTTAGCCCGCTTCGAGCGCCGTTTTAGAGCTAGGCCAA
sgRNA_10444_3dup	GTAACGGCAGACTTCTCCTC	GTGGAAAGGACGAAACACCGGTAACGGCAGACTTCTCCTCGTTTAAGAGCTATGCTGG	GTGGAAAGGACGAAACACCGGTAACGGCAGACTTCTCCTCGTTTTAGAGCTAGGCCAA
sgRNA_10094_3dup	AGTCTGCCGTTACTGCCCTG	GTGGAAAGGACGAAACACCGAGTCTGCCGTTACTGCCCTGGTTTAAGAGCTATGCTGG	GTGGAAAGGACGAAACACCGAGTCTGCCGTTACTGCCCTGGTTTTAGAGCTAGGCCAA
sgRNA_10456_2dup	GTCTGCCGTTACTGCCCTGT	GTGGAAAGGACGAAACACCGGTCTGCCGTTACTGCCCTGTGTTTAAGAGCTATGCTGG	GTGGAAAGGACGAAACACCGGTCTGCCGTTACTGCCCTGTGTTTTAGAGCTAGGCCAA
sgRNA_10526_2dup	TCTGCCGTTACTGCCCTGTG	GTGGAAAGGACGAAACACCGTCTGCCGTTACTGCCCTGTGGTTTAAGAGCTATGCTGG	GTGGAAAGGACGAAACACCGTCTGCCGTTACTGCCCTGTGGTTTTAGAGCTAGGCCAA
sgRNA_10249_3dup	CGTTACTGCCCTGTGGGGCA	GTGGAAAGGACGAAACACCGCGTTACTGCCCTGTGGGGCAGTTTAAGAGCTATGCTGG	GTGGAAAGGACGAAACACCGCGTTACTGCCCTGTGGGGCAGTTTTAGAGCTAGGCCAA
sgRNA_chr11_5232428_5232528_4f	GGGCTACAATGTGCAGGCAA	GTGGAAAGGACGAAACACCGGGGCTACAATGTGCAGGCAAGTTTAAGAGCTATGCTGG	GTGGAAAGGACGAAACACCGGGGCTACAATGTGCAGGCAAGTTTTAGAGCTAGGCCAA
sgRNA_chr11_5232428_5232528_3f	TATTATGGGCTACAATGTGC	GTGGAAAGGACGAAACACCGTATTATGGGCTACAATGTGCGTTTAAGAGCTATGCTGG	GTGGAAAGGACGAAACACCGTATTATGGGCTACAATGTGCGTTTTAGAGCTAGGCCAA
sgRNA_chr11_5232428_5232528_2f	TTGATGGGGTATAGTATTAT	GTGGAAAGGACGAAACACCGTTGATGGGGTATAGTATTATGTTTAAGAGCTATGCTGG	GTGGAAAGGACGAAACACCGTTGATGGGGTATAGTATTATGTTTTAGAGCTAGGCCAA
sgRNA_chr11_5232428_5232528_1f	CTTGATGGGGTATAGTATTA	GTGGAAAGGACGAAACACCGCTTGATGGGGTATAGTATTAGTTTAAGAGCTATGCTGG	GTGGAAAGGACGAAACACCGCTTGATGGGGTATAGTATTAGTTTTAGAGCTAGGCCAA
sgRNA_chr2_126693888_126693988_2f	ATGGACATTGTCGTCATTGC	GTGGAAAGGACGAAACACCGATGGACATTGTCGTCATTGCGTTTAAGAGCTATGCTGG	GTGGAAAGGACGAAACACCGATGGACATTGTCGTCATTGCGTTTTAGAGCTAGGCCAA
sgRNA_chr2_126693888_126693988_13r	GACGACAATGTCCATTATGG	GTGGAAAGGACGAAACACCGGACGACAATGTCCATTATGGGTTTAAGAGCTATGCTGG	GTGGAAAGGACGAAACACCGGACGACAATGTCCATTATGGGTTTTAGAGCTAGGCCAA
sgRNA_chr2_126693888_126693988_12r	ACGACAATGTCCATTATGGT	GTGGAAAGGACGAAACACCGACGACAATGTCCATTATGGTGTTTAAGAGCTATGCTGG	GTGGAAAGGACGAAACACCGACGACAATGTCCATTATGGTGTTTTAGAGCTAGGCCAA
sgRNA_chr2_126693888_126693988_11r	CGACAATGTCCATTATGGTG	GTGGAAAGGACGAAACACCGCGACAATGTCCATTATGGTGGTTTAAGAGCTATGCTGG	GTGGAAAGGACGAAACACCGCGACAATGTCCATTATGGTGGTTTTAGAGCTAGGCCAA
sgRNA_chr2_126693888_126693988_10r	GACAATGTCCATTATGGTGG	GTGGAAAGGACGAAACACCGGACAATGTCCATTATGGTGGGTTTAAGAGCTATGCTGG	GTGGAAAGGACGAAACACCGGACAATGTCCATTATGGTGGGTTTTAGAGCTAGGCCAA
sgRNA_chr3_124589197_124589297_8r	TGTAAAGGAACTTGGTGTCA	GTGGAAAGGACGAAACACCGTGTAAAGGAACTTGGTGTCAGTTTAAGAGCTATGCTGG	GTGGAAAGGACGAAACACCGTGTAAAGGAACTTGGTGTCAGTTTTAGAGCTAGGCCAA
sgRNA_chr3_124589197_124589297_2f	GACACCAAGTTCCTTTACAA	GTGGAAAGGACGAAACACCGGACACCAAGTTCCTTTACAAGTTTAAGAGCTATGCTGG	GTGGAAAGGACGAAACACCGGACACCAAGTTCCTTTACAAGTTTTAGAGCTAGGCCAA
sgRNA_chr3_124589197_124589297_9r	AACACCTTTGTAAAGGAACT	GTGGAAAGGACGAAACACCGAACACCTTTGTAAAGGAACTGTTTAAGAGCTATGCTGG	GTGGAAAGGACGAAACACCGAACACCTTTGTAAAGGAACTGTTTTAGAGCTAGGCCAA
sgRNA_chr3_124589197_124589297_4f	AGGTGTTGGTAACTGCAAAA	GTGGAAAGGACGAAACACCGAGGTGTTGGTAACTGCAAAAGTTTAAGAGCTATGCTGG	GTGGAAAGGACGAAACACCGAGGTGTTGGTAACTGCAAAAGTTTTAGAGCTAGGCCAA
sgRNA_chr4_152779928_152780028_14r	AGAACCAAGAGCAGCGAAGC	GTGGAAAGGACGAAACACCGAGAACCAAGAGCAGCGAAGCGTTTAAGAGCTATGCTGG	GTGGAAAGGACGAAACACCGAGAACCAAGAGCAGCGAAGCGTTTTAGAGCTAGGCCAA
sgRNA_chr4_152779928_152780028_4f	GGCTTCGCTGCTCTTGGTTC	GTGGAAAGGACGAAACACCGGGCTTCGCTGCTCTTGGTTCGTTTAAGAGCTATGCTGG	GTGGAAAGGACGAAACACCGGGCTTCGCTGCTCTTGGTTCGTTTTAGAGCTAGGCCAA
sgRNA_chr4_152779928_152780028_3f	ACTTCCGGCTTCGCTGCTCT	GTGGAAAGGACGAAACACCGACTTCCGGCTTCGCTGCTCTGTTTAAGAGCTATGCTGG	GTGGAAAGGACGAAACACCGACTTCCGGCTTCGCTGCTCTGTTTTAGAGCTAGGCCAA
sgRNA_chr4_152779928_152780028_13r	GAGCAGCGAAGCCGGAAGTG	GTGGAAAGGACGAAACACCGGAGCAGCGAAGCCGGAAGTGGTTTAAGAGCTATGCTGG	GTGGAAAGGACGAAACACCGGAGCAGCGAAGCCGGAAGTGGTTTTAGAGCTAGGCCAA
sgRNA_chr4_152779928_152780028_12r	GAAGCCGGAAGTGAGGAGAC	GTGGAAAGGACGAAACACCGGAAGCCGGAAGTGAGGAGACGTTTAAGAGCTATGCTGG	GTGGAAAGGACGAAACACCGGAAGCCGGAAGTGAGGAGACGTTTTAGAGCTAGGCCAA
sgRNA_chr6_46903398_46903498_21r	GTGAAATCATCATGTCCGAC	GTGGAAAGGACGAAACACCGGTGAAATCATCATGTCCGACGTTTAAGAGCTATGCTGG	GTGGAAAGGACGAAACACCGGTGAAATCATCATGTCCGACGTTTTAGAGCTAGGCCAA
sgRNA_chr6_46903398_46903498_20r	AAATCATCATGTCCGACAGG	GTGGAAAGGACGAAACACCGAAATCATCATGTCCGACAGGGTTTAAGAGCTATGCTGG	GTGGAAAGGACGAAACACCGAAATCATCATGTCCGACAGGGTTTTAGAGCTAGGCCAA
sgRNA_chr6_46903398_46903498_19r	AATCATCATGTCCGACAGGT	GTGGAAAGGACGAAACACCGAATCATCATGTCCGACAGGTGTTTAAGAGCTATGCTGG	GTGGAAAGGACGAAACACCGAATCATCATGTCCGACAGGTGTTTTAGAGCTAGGCCAA
sgRNA_chr6_46903398_46903498_18r	ATCATCATGTCCGACAGGTG	GTGGAAAGGACGAAACACCGATCATCATGTCCGACAGGTGGTTTAAGAGCTATGCTGG	GTGGAAAGGACGAAACACCGATCATCATGTCCGACAGGTGGTTTTAGAGCTAGGCCAA
sgRNA_chr6_46903398_46903498_7f	AAATAATTGTAGTGGTGGTG	GTGGAAAGGACGAAACACCGAAATAATTGTAGTGGTGGTGGTTTAAGAGCTATGCTGG	GTGGAAAGGACGAAACACCGAAATAATTGTAGTGGTGGTGGTTTTAGAGCTAGGCCAA
sgRNA_chr6_132513329_132513429_5r	AGGCAAGAGCTAATGGGGCG	GTGGAAAGGACGAAACACCGAGGCAAGAGCTAATGGGGCGGTTTAAGAGCTATGCTGG	GTGGAAAGGACGAAACACCGAGGCAAGAGCTAATGGGGCGGTTTTAGAGCTAGGCCAA
sgRNA_chr6_132513329_132513429_3r	AGACCCGCGTGCAAGAAGGC	GTGGAAAGGACGAAACACCGAGACCCGCGTGCAAGAAGGCGTTTAAGAGCTATGCTGG	GTGGAAAGGACGAAACACCGAGACCCGCGTGCAAGAAGGCGTTTTAGAGCTAGGCCAA
sgRNA_chr6_132513329_132513429_7r	ACAGGCAAGAGCTAATGGGG	GTGGAAAGGACGAAACACCGACAGGCAAGAGCTAATGGGGGTTTAAGAGCTATGCTGG	GTGGAAAGGACGAAACACCGACAGGCAAGAGCTAATGGGGGTTTTAGAGCTAGGCCAA
sgRNA_chr6_132513329_132513429_2f	AAGCCAGCCTTCTTGCACGC	GTGGAAAGGACGAAACACCGAAGCCAGCCTTCTTGCACGCGTTTAAGAGCTATGCTGG	GTGGAAAGGACGAAACACCGAAGCCAGCCTTCTTGCACGCGTTTTAGAGCTAGGCCAA
sgRNA_chr6_132513329_132513429_9r	CAAGACAGGCAAGAGCTAAT	GTGGAAAGGACGAAACACCGCAAGACAGGCAAGAGCTAATGTTTAAGAGCTATGCTGG	GTGGAAAGGACGAAACACCGCAAGACAGGCAAGAGCTAATGTTTTAGAGCTAGGCCAA
sgRNA_chr10_45463383_45463483_11r	TACCTGTTCTCACTCTCGCA	GTGGAAAGGACGAAACACCGTACCTGTTCTCACTCTCGCAGTTTAAGAGCTATGCTGG	GTGGAAAGGACGAAACACCGTACCTGTTCTCACTCTCGCAGTTTTAGAGCTAGGCCAA
sgRNA_chr10_45463383_45463483_5f	GCGAGAGTGAGAACAGGTAC	GTGGAAAGGACGAAACACCGGCGAGAGTGAGAACAGGTACGTTTAAGAGCTATGCTGG	GTGGAAAGGACGAAACACCGGCGAGAGTGAGAACAGGTACGTTTTAGAGCTAGGCCAA
sgRNA_chr11_73236839_73236939_5f	CAGGGCCCCGCCCTAGCCTT	GTGGAAAGGACGAAACACCGCAGGGCCCCGCCCTAGCCTTGTTTAAGAGCTATGCTGG	GTGGAAAGGACGAAACACCGCAGGGCCCCGCCCTAGCCTTGTTTTAGAGCTAGGCCAA
sgRNA_chr11_73236839_73236939_6f	CCCCGCCCTAGCCTTTGGAA	GTGGAAAGGACGAAACACCGCCCCGCCCTAGCCTTTGGAAGTTTAAGAGCTATGCTGG	GTGGAAAGGACGAAACACCGCCCCGCCCTAGCCTTTGGAAGTTTTAGAGCTAGGCCAA
sgRNA_chr11_73236839_73236939_7f	CCCGCCCTAGCCTTTGGAAA	GTGGAAAGGACGAAACACCGCCCGCCCTAGCCTTTGGAAAGTTTAAGAGCTATGCTGG	GTGGAAAGGACGAAACACCGCCCGCCCTAGCCTTTGGAAAGTTTTAGAGCTAGGCCAA
sgRNA_chr11_73236839_73236939_13r	CCTTTCCAAAGGCTAGGGCG	GTGGAAAGGACGAAACACCGCCTTTCCAAAGGCTAGGGCGGTTTAAGAGCTATGCTGG	GTGGAAAGGACGAAACACCGCCTTTCCAAAGGCTAGGGCGGTTTTAGAGCTAGGCCAA
sgRNA_chr11_73236839_73236939_8f	CCTAGCCTTTGGAAAGGGAC	GTGGAAAGGACGAAACACCGCCTAGCCTTTGGAAAGGGACGTTTAAGAGCTATGCTGG	GTGGAAAGGACGAAACACCGCCTAGCCTTTGGAAAGGGACGTTTTAGAGCTAGGCCAA
sgRNA_chr12_124024580_124024680_16r	AGGGTGACTCCTTGGGCCCA	GTGGAAAGGACGAAACACCGAGGGTGACTCCTTGGGCCCAGTTTAAGAGCTATGCTGG	GTGGAAAGGACGAAACACCGAGGGTGACTCCTTGGGCCCAGTTTTAGAGCTAGGCCAA
sgRNA_chr12_124024580_124024680_13r	TCCTTGGGCCCAGGGATGCG	GTGGAAAGGACGAAACACCGTCCTTGGGCCCAGGGATGCGGTTTAAGAGCTATGCTGG	GTGGAAAGGACGAAACACCGTCCTTGGGCCCAGGGATGCGGTTTTAGAGCTAGGCCAA
sgRNA_chr12_124024580_124024680_8f	CCCAAGGAGTCACCCTTAGC	GTGGAAAGGACGAAACACCGCCCAAGGAGTCACCCTTAGCGTTTAAGAGCTATGCTGG	GTGGAAAGGACGAAACACCGCCCAAGGAGTCACCCTTAGCGTTTTAGAGCTAGGCCAA
sgRNA_chr12_124024580_124024680_10f	CAAGGAGTCACCCTTAGCTG	GTGGAAAGGACGAAACACCGCAAGGAGTCACCCTTAGCTGGTTTAAGAGCTATGCTGG	GTGGAAAGGACGAAACACCGCAAGGAGTCACCCTTAGCTGGTTTTAGAGCTAGGCCAA
sgRNA_chr12_124024580_124024680_19r	CCCAGCTAAGGGTGACTCCT	GTGGAAAGGACGAAACACCGCCCAGCTAAGGGTGACTCCTGTTTAAGAGCTATGCTGG	GTGGAAAGGACGAAACACCGCCCAGCTAAGGGTGACTCCTGTTTTAGAGCTAGGCCAA
sgRNA_10289_2dup	CTTACCCCTCTCCCCTCGGG	GTGGAAAGGACGAAACACCGCTTACCCCTCTCCCCTCGGGGTTTAAGAGCTATGCTGG	GTGGAAAGGACGAAACACCGCTTACCCCTCTCCCCTCGGGGTTTTAGAGCTAGGCCAA
sgRNA_10209_2dup	CCTTACCCCTCTCCCCTCGG	GTGGAAAGGACGAAACACCGCCTTACCCCTCTCCCCTCGGGTTTAAGAGCTATGCTGG	GTGGAAAGGACGAAACACCGCCTTACCCCTCTCCCCTCGGGTTTTAGAGCTAGGCCAA
sgRNA_10359_2dup	GCCTTACCCCTCTCCCCTCG	GTGGAAAGGACGAAACACCGGCCTTACCCCTCTCCCCTCGGTTTAAGAGCTATGCTGG	GTGGAAAGGACGAAACACCGGCCTTACCCCTCTCCCCTCGGTTTTAGAGCTAGGCCAA
sgRNA_10571_2dup	TTCACGGGCATCAGGCAGGG	GTGGAAAGGACGAAACACCGTTCACGGGCATCAGGCAGGGGTTTAAGAGCTATGCTGG	GTGGAAAGGACGAAACACCGTTCACGGGCATCAGGCAGGGGTTTTAGAGCTAGGCCAA
sgRNA_chr16_87855499_87855599_8r	GAGGGGTAAGGCCAGGGGCC	GTGGAAAGGACGAAACACCGGAGGGGTAAGGCCAGGGGCCGTTTAAGAGCTATGCTGG	GTGGAAAGGACGAAACACCGGAGGGGTAAGGCCAGGGGCCGTTTTAGAGCTAGGCCAA
sgRNA_chr16_87855504_87855604_20r	GCGTTCACGGGCATCAGGCA	GTGGAAAGGACGAAACACCGGCGTTCACGGGCATCAGGCAGTTTAAGAGCTATGCTGG	GTGGAAAGGACGAAACACCGGCGTTCACGGGCATCAGGCAGTTTTAGAGCTAGGCCAA
sgRNA_chr16_87856204_87856304_3f	GGTTTCAGAGTCTGCCCAGA	GTGGAAAGGACGAAACACCGGGTTTCAGAGTCTGCCCAGAGTTTAAGAGCTATGCTGG	GTGGAAAGGACGAAACACCGGGTTTCAGAGTCTGCCCAGAGTTTTAGAGCTAGGCCAA
sgRNA_chr16_87856204_87856304_2f	CGGTTTCAGAGTCTGCCCAG	GTGGAAAGGACGAAACACCGCGGTTTCAGAGTCTGCCCAGGTTTAAGAGCTATGCTGG	GTGGAAAGGACGAAACACCGCGGTTTCAGAGTCTGCCCAGGTTTTAGAGCTAGGCCAA
sgRNA_chr16_87856204_87856304_4f	TCTGCCCAGAGGGCCAATGC	GTGGAAAGGACGAAACACCGTCTGCCCAGAGGGCCAATGCGTTTAAGAGCTATGCTGG	GTGGAAAGGACGAAACACCGTCTGCCCAGAGGGCCAATGCGTTTTAGAGCTAGGCCAA
sgRNA_chr16_87856204_87856304_5f	CTGCCCAGAGGGCCAATGCT	GTGGAAAGGACGAAACACCGCTGCCCAGAGGGCCAATGCTGTTTAAGAGCTATGCTGG	GTGGAAAGGACGAAACACCGCTGCCCAGAGGGCCAATGCTGTTTTAGAGCTAGGCCAA
sgRNA_chr16_87856204_87856304_6f	TGCCCAGAGGGCCAATGCTG	GTGGAAAGGACGAAACACCGTGCCCAGAGGGCCAATGCTGGTTTAAGAGCTATGCTGG	GTGGAAAGGACGAAACACCGTGCCCAGAGGGCCAATGCTGGTTTTAGAGCTAGGCCAA
sgRNA_chr16_87855839_87855939_6f	AGCATCTGCGGATAGGGTTC	GTGGAAAGGACGAAACACCGAGCATCTGCGGATAGGGTTCGTTTAAGAGCTATGCTGG	GTGGAAAGGACGAAACACCGAGCATCTGCGGATAGGGTTCGTTTTAGAGCTAGGCCAA
sgRNA_chr16_87855839_87855939_7f	GCATCTGCGGATAGGGTTCA	GTGGAAAGGACGAAACACCGGCATCTGCGGATAGGGTTCAGTTTAAGAGCTATGCTGG	GTGGAAAGGACGAAACACCGGCATCTGCGGATAGGGTTCAGTTTTAGAGCTAGGCCAA
sgRNA_chr16_87855839_87855939_5f	TACAGGAGCATCTGCGGATA	GTGGAAAGGACGAAACACCGTACAGGAGCATCTGCGGATAGTTTAAGAGCTATGCTGG	GTGGAAAGGACGAAACACCGTACAGGAGCATCTGCGGATAGTTTTAGAGCTAGGCCAA
sgRNA_chr16_87855839_87855939_4f	GTACAGGAGCATCTGCGGAT	GTGGAAAGGACGAAACACCGGTACAGGAGCATCTGCGGATGTTTAAGAGCTATGCTGG	GTGGAAAGGACGAAACACCGGTACAGGAGCATCTGCGGATGTTTTAGAGCTAGGCCAA
sgRNA_chr16_87855839_87855939_10r	TCCGCAGATGCTCCTGTACC	GTGGAAAGGACGAAACACCGTCCGCAGATGCTCCTGTACCGTTTAAGAGCTATGCTGG	GTGGAAAGGACGAAACACCGTCCGCAGATGCTCCTGTACCGTTTTAGAGCTAGGCCAA
sgRNA_chr16_87855756_87855856_17r	GGTGGGTTCATGGGGCCTGC	GTGGAAAGGACGAAACACCGGGTGGGTTCATGGGGCCTGCGTTTAAGAGCTATGCTGG	GTGGAAAGGACGAAACACCGGGTGGGTTCATGGGGCCTGCGTTTTAGAGCTAGGCCAA
sgRNA_chr16_87855756_87855856_19r	TCCGTGTGGGGTGGGTTCAT	GTGGAAAGGACGAAACACCGTCCGTGTGGGGTGGGTTCATGTTTAAGAGCTATGCTGG	GTGGAAAGGACGAAACACCGTCCGTGTGGGGTGGGTTCATGTTTTAGAGCTAGGCCAA
sgRNA_chr16_87855756_87855856_20r	GTCCGTGTGGGGTGGGTTCA	GTGGAAAGGACGAAACACCGGTCCGTGTGGGGTGGGTTCAGTTTAAGAGCTATGCTGG	GTGGAAAGGACGAAACACCGGTCCGTGTGGGGTGGGTTCAGTTTTAGAGCTAGGCCAA
sgRNA_chr16_87855756_87855856_21r	GGCATTAGTCCGTGTGGGGT	GTGGAAAGGACGAAACACCGGGCATTAGTCCGTGTGGGGTGTTTAAGAGCTATGCTGG	GTGGAAAGGACGAAACACCGGGCATTAGTCCGTGTGGGGTGTTTTAGAGCTAGGCCAA
sgRNA_chr16_87855756_87855856_22r	AGGCATTAGTCCGTGTGGGG	GTGGAAAGGACGAAACACCGAGGCATTAGTCCGTGTGGGGGTTTAAGAGCTATGCTGG	GTGGAAAGGACGAAACACCGAGGCATTAGTCCGTGTGGGGGTTTTAGAGCTAGGCCAA
sgRNA_chr19_34172896_34172996_19r	GGCGGAAACCAGGGAGCCGC	GTGGAAAGGACGAAACACCGGGCGGAAACCAGGGAGCCGCGTTTAAGAGCTATGCTGG	GTGGAAAGGACGAAACACCGGGCGGAAACCAGGGAGCCGCGTTTTAGAGCTAGGCCAA
sgRNA_chr19_34172896_34172996_18r	GCGGAAACCAGGGAGCCGCG	GTGGAAAGGACGAAACACCGGCGGAAACCAGGGAGCCGCGGTTTAAGAGCTATGCTGG	GTGGAAAGGACGAAACACCGGCGGAAACCAGGGAGCCGCGGTTTTAGAGCTAGGCCAA
sgRNA_chr19_34172896_34172996_17r	GAAACCAGGGAGCCGCGGGG	GTGGAAAGGACGAAACACCGGAAACCAGGGAGCCGCGGGGGTTTAAGAGCTATGCTGG	GTGGAAAGGACGAAACACCGGAAACCAGGGAGCCGCGGGGGTTTTAGAGCTAGGCCAA
sgRNA_chr19_34172896_34172996_24r	TCAGGCGCGGACATTCCGGG	GTGGAAAGGACGAAACACCGTCAGGCGCGGACATTCCGGGGTTTAAGAGCTATGCTGG	GTGGAAAGGACGAAACACCGTCAGGCGCGGACATTCCGGGGTTTTAGAGCTAGGCCAA
sgRNA_chr19_34172896_34172996_25r	TTCAGGCGCGGACATTCCGG	GTGGAAAGGACGAAACACCGTTCAGGCGCGGACATTCCGGGTTTAAGAGCTATGCTGG	GTGGAAAGGACGAAACACCGTTCAGGCGCGGACATTCCGGGTTTTAGAGCTAGGCCAA
sgRNA_chr20_41284942_41285042_8r	AGTGTACCAAGTCAAGGGAT	GTGGAAAGGACGAAACACCGAGTGTACCAAGTCAAGGGATGTTTAAGAGCTATGCTGG	GTGGAAAGGACGAAACACCGAGTGTACCAAGTCAAGGGATGTTTTAGAGCTAGGCCAA
sgRNA_chr20_41284942_41285042_10r	GTAAGAGTGTACCAAGTCAA	GTGGAAAGGACGAAACACCGGTAAGAGTGTACCAAGTCAAGTTTAAGAGCTATGCTGG	GTGGAAAGGACGAAACACCGGTAAGAGTGTACCAAGTCAAGTTTTAGAGCTAGGCCAA
sgRNA_chr20_41284942_41285042_2f	TTGACTTGGTACACTCTTAC	GTGGAAAGGACGAAACACCGTTGACTTGGTACACTCTTACGTTTAAGAGCTATGCTGG	GTGGAAAGGACGAAACACCGTTGACTTGGTACACTCTTACGTTTTAGAGCTAGGCCAA
sgRNA_chr20_41284942_41285042_11r	AGTAAGAGTGTACCAAGTCA	GTGGAAAGGACGAAACACCGAGTAAGAGTGTACCAAGTCAGTTTAAGAGCTATGCTGG	GTGGAAAGGACGAAACACCGAGTAAGAGTGTACCAAGTCAGTTTTAGAGCTAGGCCAA
sgRNA_chr20_41284942_41285042_3f	TACACTCTTACTGGTCCTTC	GTGGAAAGGACGAAACACCGTACACTCTTACTGGTCCTTCGTTTAAGAGCTATGCTGG	GTGGAAAGGACGAAACACCGTACACTCTTACTGGTCCTTCGTTTTAGAGCTAGGCCAA
sgRNA_chr20_41168775_41168875_14r	GATGATGGCGCTCTTGGTGA	GTGGAAAGGACGAAACACCGGATGATGGCGCTCTTGGTGAGTTTAAGAGCTATGCTGG	GTGGAAAGGACGAAACACCGGATGATGGCGCTCTTGGTGAGTTTTAGAGCTAGGCCAA
sgRNA_chr20_41168775_41168875_13r	AGGTCAGCTCGTCCTCCCTC	GTGGAAAGGACGAAACACCGAGGTCAGCTCGTCCTCCCTCGTTTAAGAGCTATGCTGG	GTGGAAAGGACGAAACACCGAGGTCAGCTCGTCCTCCCTCGTTTTAGAGCTAGGCCAA
sgRNA_chr20_41168775_41168875_12r	GGTCAGCTCGTCCTCCCTCT	GTGGAAAGGACGAAACACCGGGTCAGCTCGTCCTCCCTCTGTTTAAGAGCTATGCTGG	GTGGAAAGGACGAAACACCGGGTCAGCTCGTCCTCCCTCTGTTTTAGAGCTAGGCCAA
sgRNA_chr20_41168775_41168875_6f	CCAGAATGTGGAGAAGCAAG	GTGGAAAGGACGAAACACCGCCAGAATGTGGAGAAGCAAGGTTTAAGAGCTATGCTGG	GTGGAAAGGACGAAACACCGCCAGAATGTGGAGAAGCAAGGTTTTAGAGCTAGGCCAA
sgRNA_chr20_41168775_41168875_8f	AATGTGGAGAAGCAAGAGGG	GTGGAAAGGACGAAACACCGAATGTGGAGAAGCAAGAGGGGTTTAAGAGCTATGCTGG	GTGGAAAGGACGAAACACCGAATGTGGAGAAGCAAGAGGGGTTTTAGAGCTAGGCCAA
sgRNA_chr22_42719520_42719620_9f	CTATGGAAACACAGTGTAGC	GTGGAAAGGACGAAACACCGCTATGGAAACACAGTGTAGCGTTTAAGAGCTATGCTGG	GTGGAAAGGACGAAACACCGCTATGGAAACACAGTGTAGCGTTTTAGAGCTAGGCCAA
sgRNA_chr22_42719520_42719620_10f	TATGGAAACACAGTGTAGCA	GTGGAAAGGACGAAACACCGTATGGAAACACAGTGTAGCAGTTTAAGAGCTATGCTGG	GTGGAAAGGACGAAACACCGTATGGAAACACAGTGTAGCAGTTTTAGAGCTAGGCCAA
sgRNA_chr22_42719520_42719620_16r	AAAGAGGGTCCCCAAATCAA	GTGGAAAGGACGAAACACCGAAAGAGGGTCCCCAAATCAAGTTTAAGAGCTATGCTGG	GTGGAAAGGACGAAACACCGAAAGAGGGTCCCCAAATCAAGTTTTAGAGCTAGGCCAA
sgRNA_chr22_42719520_42719620_11f	AACACAGTGTAGCAGGGTTT	GTGGAAAGGACGAAACACCGAACACAGTGTAGCAGGGTTTGTTTAAGAGCTATGCTGG	GTGGAAAGGACGAAACACCGAACACAGTGTAGCAGGGTTTGTTTTAGAGCTAGGCCAA
sgRNA_chr22_42719520_42719620_12f	ACACAGTGTAGCAGGGTTTC	GTGGAAAGGACGAAACACCGACACAGTGTAGCAGGGTTTCGTTTAAGAGCTATGCTGG	GTGGAAAGGACGAAACACCGACACAGTGTAGCAGGGTTTCGTTTTAGAGCTAGGCCAA
sgRNA_chr16_16048172_16048272_4f	CGCTCAGAGGTTCATGGACT	GTGGAAAGGACGAAACACCGCGCTCAGAGGTTCATGGACTGTTTAAGAGCTATGCTGG	GTGGAAAGGACGAAACACCGCGCTCAGAGGTTCATGGACTGTTTTAGAGCTAGGCCAA
sgRNA_chr16_16048172_16048272_8r	TCTGAGCGTCCACAGACATG	GTGGAAAGGACGAAACACCGTCTGAGCGTCCACAGACATGGTTTAAGAGCTATGCTGG	GTGGAAAGGACGAAACACCGTCTGAGCGTCCACAGACATGGTTTTAGAGCTAGGCCAA
sgRNA_chr16_16048172_16048272_2f	TCATGTCTGTGGACGCTCAG	GTGGAAAGGACGAAACACCGTCATGTCTGTGGACGCTCAGGTTTAAGAGCTATGCTGG	GTGGAAAGGACGAAACACCGTCATGTCTGTGGACGCTCAGGTTTTAGAGCTAGGCCAA
sgRNA_chr16_16048172_16048272_1f	GATTGTCAACCTCATGTCTG	GTGGAAAGGACGAAACACCGGATTGTCAACCTCATGTCTGGTTTAAGAGCTATGCTGG	GTGGAAAGGACGAAACACCGGATTGTCAACCTCATGTCTGGTTTTAGAGCTAGGCCAA
sgRNA_chr16_16048172_16048272_5f	CCACGTACATTAACATGATC	GTGGAAAGGACGAAACACCGCCACGTACATTAACATGATCGTTTAAGAGCTATGCTGG	GTGGAAAGGACGAAACACCGCCACGTACATTAACATGATCGTTTTAGAGCTAGGCCAA
sgRNA_chr12_52074036_52074136_7f	CTCTTCAGGGGAGGGCGCGC	GTGGAAAGGACGAAACACCGCTCTTCAGGGGAGGGCGCGCGTTTAAGAGCTATGCTGG	GTGGAAAGGACGAAACACCGCTCTTCAGGGGAGGGCGCGCGTTTTAGAGCTAGGCCAA
sgRNA_chr12_52074036_52074136_6f	CCTCTTCAGGGGAGGGCGCG	GTGGAAAGGACGAAACACCGCCTCTTCAGGGGAGGGCGCGGTTTAAGAGCTATGCTGG	GTGGAAAGGACGAAACACCGCCTCTTCAGGGGAGGGCGCGGTTTTAGAGCTAGGCCAA
sgRNA_chr12_52074036_52074136_5f	GAGAGCTCCTCTTCAGGGGA	GTGGAAAGGACGAAACACCGGAGAGCTCCTCTTCAGGGGAGTTTAAGAGCTATGCTGG	GTGGAAAGGACGAAACACCGGAGAGCTCCTCTTCAGGGGAGTTTTAGAGCTAGGCCAA
sgRNA_chr12_52074036_52074136_3f	TGTTGAGAGCTCCTCTTCAG	GTGGAAAGGACGAAACACCGTGTTGAGAGCTCCTCTTCAGGTTTAAGAGCTATGCTGG	GTGGAAAGGACGAAACACCGTGTTGAGAGCTCCTCTTCAGGTTTTAGAGCTAGGCCAA
sgRNA_chr12_52074036_52074136_2f	GTGTTGAGAGCTCCTCTTCA	GTGGAAAGGACGAAACACCGGTGTTGAGAGCTCCTCTTCAGTTTAAGAGCTATGCTGG	GTGGAAAGGACGAAACACCGGTGTTGAGAGCTCCTCTTCAGTTTTAGAGCTAGGCCAA
sgRNA_chr3_134419884_134419984_2f	TTGACCTCAAGTTGGCAGAG	GTGGAAAGGACGAAACACCGTTGACCTCAAGTTGGCAGAGGTTTAAGAGCTATGCTGG	GTGGAAAGGACGAAACACCGTTGACCTCAAGTTGGCAGAGGTTTTAGAGCTAGGCCAA
sgRNA_chr3_134419884_134419984_11r	CTGCCAACTTGAGGTCAATA	GTGGAAAGGACGAAACACCGCTGCCAACTTGAGGTCAATAGTTTAAGAGCTATGCTGG	GTGGAAAGGACGAAACACCGCTGCCAACTTGAGGTCAATAGTTTTAGAGCTAGGCCAA
sgRNA_chr3_134419884_134419984_1f	AAGCCATATTGACCTCAAGT	GTGGAAAGGACGAAACACCGAAGCCATATTGACCTCAAGTGTTTAAGAGCTATGCTGG	GTGGAAAGGACGAAACACCGAAGCCATATTGACCTCAAGTGTTTTAGAGCTAGGCCAA
sgRNA_chr3_134419884_134419984_5f	AAAGTAAGAGTTTGTGTGAG	GTGGAAAGGACGAAACACCGAAAGTAAGAGTTTGTGTGAGGTTTAAGAGCTATGCTGG	GTGGAAAGGACGAAACACCGAAAGTAAGAGTTTGTGTGAGGTTTTAGAGCTAGGCCAA
sgRNA_chr3_134419884_134419984_6f	GTTTGTGTGAGGGGCCGCCA	GTGGAAAGGACGAAACACCGGTTTGTGTGAGGGGCCGCCAGTTTAAGAGCTATGCTGG	GTGGAAAGGACGAAACACCGGTTTGTGTGAGGGGCCGCCAGTTTTAGAGCTAGGCCAA
sgRNA_chr2_8606481_8606581_13r	ACATGTTATCACCTTCTCTA	GTGGAAAGGACGAAACACCGACATGTTATCACCTTCTCTAGTTTAAGAGCTATGCTGG	GTGGAAAGGACGAAACACCGACATGTTATCACCTTCTCTAGTTTTAGAGCTAGGCCAA
sgRNA_chr2_8606481_8606581_7f	GACTGAGGCTTCTTCAGATG	GTGGAAAGGACGAAACACCGGACTGAGGCTTCTTCAGATGGTTTAAGAGCTATGCTGG	GTGGAAAGGACGAAACACCGGACTGAGGCTTCTTCAGATGGTTTTAGAGCTAGGCCAA
sgRNA_chr2_8606481_8606581_4f	CTAGAGAAGGTGATAACATG	GTGGAAAGGACGAAACACCGCTAGAGAAGGTGATAACATGGTTTAAGAGCTATGCTGG	GTGGAAAGGACGAAACACCGCTAGAGAAGGTGATAACATGGTTTTAGAGCTAGGCCAA
sgRNA_chr2_8606481_8606581_12r	TATCACCTTCTCTAGGGCCC	GTGGAAAGGACGAAACACCGTATCACCTTCTCTAGGGCCCGTTTAAGAGCTATGCTGG	GTGGAAAGGACGAAACACCGTATCACCTTCTCTAGGGCCCGTTTTAGAGCTAGGCCAA
sgRNA_chr2_8606481_8606581_10f	AGGGGAAACAGAGTCTGTGC	GTGGAAAGGACGAAACACCGAGGGGAAACAGAGTCTGTGCGTTTAAGAGCTATGCTGG	GTGGAAAGGACGAAACACCGAGGGGAAACAGAGTCTGTGCGTTTTAGAGCTAGGCCAA
sgRNA_chr17_42701055_42701155_5f	GGACACAGGGCAGCTCTTGC	GTGGAAAGGACGAAACACCGGGACACAGGGCAGCTCTTGCGTTTAAGAGCTATGCTGG	GTGGAAAGGACGAAACACCGGGACACAGGGCAGCTCTTGCGTTTTAGAGCTAGGCCAA
sgRNA_chr17_42701055_42701155_14r	CAAGAGCTGCCCTGTGTCCA	GTGGAAAGGACGAAACACCGCAAGAGCTGCCCTGTGTCCAGTTTAAGAGCTATGCTGG	GTGGAAAGGACGAAACACCGCAAGAGCTGCCCTGTGTCCAGTTTTAGAGCTAGGCCAA
sgRNA_chr17_42701055_42701155_12r	AGCTGCCCTGTGTCCATGGT	GTGGAAAGGACGAAACACCGAGCTGCCCTGTGTCCATGGTGTTTAAGAGCTATGCTGG	GTGGAAAGGACGAAACACCGAGCTGCCCTGTGTCCATGGTGTTTTAGAGCTAGGCCAA
sgRNA_chr17_42701055_42701155_9r	CCATGGTGGGTGTGCCGGGC	GTGGAAAGGACGAAACACCGCCATGGTGGGTGTGCCGGGCGTTTAAGAGCTATGCTGG	GTGGAAAGGACGAAACACCGCCATGGTGGGTGTGCCGGGCGTTTTAGAGCTAGGCCAA
sgRNA_chr17_42701055_42701155_6r	TGCCGGGCTGGCTGGGAACA	GTGGAAAGGACGAAACACCGTGCCGGGCTGGCTGGGAACAGTTTAAGAGCTATGCTGG	GTGGAAAGGACGAAACACCGTGCCGGGCTGGCTGGGAACAGTTTTAGAGCTAGGCCAA
sgRNA_chr9_112124239_112124339_6r	TTTGCACAGAGAAAGGCACC	GTGGAAAGGACGAAACACCGTTTGCACAGAGAAAGGCACCGTTTAAGAGCTATGCTGG	GTGGAAAGGACGAAACACCGTTTGCACAGAGAAAGGCACCGTTTTAGAGCTAGGCCAA
sgRNA_chr9_112124239_112124339_1f	TGTTAAAGTACTTTCTCTCC	GTGGAAAGGACGAAACACCGTGTTAAAGTACTTTCTCTCCGTTTAAGAGCTATGCTGG	GTGGAAAGGACGAAACACCGTGTTAAAGTACTTTCTCTCCGTTTTAGAGCTAGGCCAA
sgRNA_chr9_112124239_112124339_5r	GAAAGTACTTTAACATGCAC	GTGGAAAGGACGAAACACCGGAAAGTACTTTAACATGCACGTTTAAGAGCTATGCTGG	GTGGAAAGGACGAAACACCGGAAAGTACTTTAACATGCACGTTTTAGAGCTAGGCCAA
sgRNA_chr9_112124239_112124339_3f	CAGAAGTGATCTTTCCTCCA	GTGGAAAGGACGAAACACCGCAGAAGTGATCTTTCCTCCAGTTTAAGAGCTATGCTGG	GTGGAAAGGACGAAACACCGCAGAAGTGATCTTTCCTCCAGTTTTAGAGCTAGGCCAA
sgRNA_chr9_112124239_112124339_4r	CACAGGTACAGATTCTGTTC	GTGGAAAGGACGAAACACCGCACAGGTACAGATTCTGTTCGTTTAAGAGCTATGCTGG	GTGGAAAGGACGAAACACCGCACAGGTACAGATTCTGTTCGTTTTAGAGCTAGGCCAA
sgRNA_chr3_133772551_133772651_2r	GGAACGTTGACAGAAAGATG	GTGGAAAGGACGAAACACCGGGAACGTTGACAGAAAGATGGTTTAAGAGCTATGCTGG	GTGGAAAGGACGAAACACCGGGAACGTTGACAGAAAGATGGTTTTAGAGCTAGGCCAA
sgRNA_chr3_133772551_133772651_8r	AGGATTCTCTATAAGGATAG	GTGGAAAGGACGAAACACCGAGGATTCTCTATAAGGATAGGTTTAAGAGCTATGCTGG	GTGGAAAGGACGAAACACCGAGGATTCTCTATAAGGATAGGTTTTAGAGCTAGGCCAA
sgRNA_chr3_133772551_133772651_1r	GAGGACAGTTGAGTTGTATA	GTGGAAAGGACGAAACACCGGAGGACAGTTGAGTTGTATAGTTTAAGAGCTATGCTGG	GTGGAAAGGACGAAACACCGGAGGACAGTTGAGTTGTATAGTTTTAGAGCTAGGCCAA
sgRNA_chr3_133772551_133772651_9r	GTATAGCAGGATTCTCTATA	GTGGAAAGGACGAAACACCGGTATAGCAGGATTCTCTATAGTTTAAGAGCTATGCTGG	GTGGAAAGGACGAAACACCGGTATAGCAGGATTCTCTATAGTTTTAGAGCTAGGCCAA
sgRNA_chr3_133765294_133765394_3f	CTCAATAGAGAGCCTCACAC	GTGGAAAGGACGAAACACCGCTCAATAGAGAGCCTCACACGTTTAAGAGCTATGCTGG	GTGGAAAGGACGAAACACCGCTCAATAGAGAGCCTCACACGTTTTAGAGCTAGGCCAA
sgRNA_chr3_133765294_133765394_9r	GCTCTCTATTGAGCCCTGTA	GTGGAAAGGACGAAACACCGGCTCTCTATTGAGCCCTGTAGTTTAAGAGCTATGCTGG	GTGGAAAGGACGAAACACCGGCTCTCTATTGAGCCCTGTAGTTTTAGAGCTAGGCCAA
sgRNA_chr3_133765294_133765394_5f	AATTATCTGACCTTCTAGCC	GTGGAAAGGACGAAACACCGAATTATCTGACCTTCTAGCCGTTTAAGAGCTATGCTGG	GTGGAAAGGACGAAACACCGAATTATCTGACCTTCTAGCCGTTTTAGAGCTAGGCCAA
sgRNA_chr3_133765294_133765394_6f	ATTATCTGACCTTCTAGCCA	GTGGAAAGGACGAAACACCGATTATCTGACCTTCTAGCCAGTTTAAGAGCTATGCTGG	GTGGAAAGGACGAAACACCGATTATCTGACCTTCTAGCCAGTTTTAGAGCTAGGCCAA
sgRNA_chr3_133765294_133765394_7f	TCTGACCTTCTAGCCAGGGC	GTGGAAAGGACGAAACACCGTCTGACCTTCTAGCCAGGGCGTTTAAGAGCTATGCTGG	GTGGAAAGGACGAAACACCGTCTGACCTTCTAGCCAGGGCGTTTTAGAGCTAGGCCAA
sgRNA_chr5_1079969_1080069_9f	CTGGGAAGCCGGGTCGGTGG	GTGGAAAGGACGAAACACCGCTGGGAAGCCGGGTCGGTGGGTTTAAGAGCTATGCTGG	GTGGAAAGGACGAAACACCGCTGGGAAGCCGGGTCGGTGGGTTTTAGAGCTAGGCCAA
sgRNA_chr5_1079969_1080069_8f	TCTGGGAAGCCGGGTCGGTG	GTGGAAAGGACGAAACACCGTCTGGGAAGCCGGGTCGGTGGTTTAAGAGCTATGCTGG	GTGGAAAGGACGAAACACCGTCTGGGAAGCCGGGTCGGTGGTTTTAGAGCTAGGCCAA
sgRNA_chr5_1079969_1080069_7f	CTCTGGGAAGCCGGGTCGGT	GTGGAAAGGACGAAACACCGCTCTGGGAAGCCGGGTCGGTGTTTAAGAGCTATGCTGG	GTGGAAAGGACGAAACACCGCTCTGGGAAGCCGGGTCGGTGTTTTAGAGCTAGGCCAA
sgRNA_chr5_1079969_1080069_11f	GGGCCACTTGACGCCTGGCT	GTGGAAAGGACGAAACACCGGGGCCACTTGACGCCTGGCTGTTTAAGAGCTATGCTGG	GTGGAAAGGACGAAACACCGGGGCCACTTGACGCCTGGCTGTTTTAGAGCTAGGCCAA
sgRNA_chr5_1079969_1080069_16r	GGACCGAGCCAGGCGTCAAG	GTGGAAAGGACGAAACACCGGGACCGAGCCAGGCGTCAAGGTTTAAGAGCTATGCTGG	GTGGAAAGGACGAAACACCGGGACCGAGCCAGGCGTCAAGGTTTTAGAGCTAGGCCAA
sgRNA_chr11_199206_199306_6r	AAGTTGGTGCCTGTGCATCA	GTGGAAAGGACGAAACACCGAAGTTGGTGCCTGTGCATCAGTTTAAGAGCTATGCTGG	GTGGAAAGGACGAAACACCGAAGTTGGTGCCTGTGCATCAGTTTTAGAGCTAGGCCAA
sgRNA_chr11_199206_199306_7r	CAACAGGGTCAGCTACAAGT	GTGGAAAGGACGAAACACCGCAACAGGGTCAGCTACAAGTGTTTAAGAGCTATGCTGG	GTGGAAAGGACGAAACACCGCAACAGGGTCAGCTACAAGTGTTTTAGAGCTAGGCCAA
sgRNA_chr11_199206_199306_8r	ACTCAGGCTCTGAGTCAACA	GTGGAAAGGACGAAACACCGACTCAGGCTCTGAGTCAACAGTTTAAGAGCTATGCTGG	GTGGAAAGGACGAAACACCGACTCAGGCTCTGAGTCAACAGTTTTAGAGCTAGGCCAA
sgRNA_chr11_199206_199306_9r	AACTCAGGCTCTGAGTCAAC	GTGGAAAGGACGAAACACCGAACTCAGGCTCTGAGTCAACGTTTAAGAGCTATGCTGG	GTGGAAAGGACGAAACACCGAACTCAGGCTCTGAGTCAACGTTTTAGAGCTAGGCCAA
sgRNA_chr11_207412_207512_17r	GGCTGGGCTATCTAGGGGCG	GTGGAAAGGACGAAACACCGGGCTGGGCTATCTAGGGGCGGTTTAAGAGCTATGCTGG	GTGGAAAGGACGAAACACCGGGCTGGGCTATCTAGGGGCGGTTTTAGAGCTAGGCCAA
sgRNA_chr11_207412_207512_18r	GAAGGGGCTGGGCTATCTAG	GTGGAAAGGACGAAACACCGGAAGGGGCTGGGCTATCTAGGTTTAAGAGCTATGCTGG	GTGGAAAGGACGAAACACCGGAAGGGGCTGGGCTATCTAGGTTTTAGAGCTAGGCCAA
sgRNA_chr11_207412_207512_19r	GGAAGGGGCTGGGCTATCTA	GTGGAAAGGACGAAACACCGGGAAGGGGCTGGGCTATCTAGTTTAAGAGCTATGCTGG	GTGGAAAGGACGAAACACCGGGAAGGGGCTGGGCTATCTAGTTTTAGAGCTAGGCCAA
sgRNA_chr11_207412_207512_16r	GGGCTATCTAGGGGCGTGGT	GTGGAAAGGACGAAACACCGGGGCTATCTAGGGGCGTGGTGTTTAAGAGCTATGCTGG	GTGGAAAGGACGAAACACCGGGGCTATCTAGGGGCGTGGTGTTTTAGAGCTAGGCCAA
sgRNA_chr11_207412_207512_1f	TAGCCCAGCCCCTTCCGCTT	GTGGAAAGGACGAAACACCGTAGCCCAGCCCCTTCCGCTTGTTTAAGAGCTATGCTGG	GTGGAAAGGACGAAACACCGTAGCCCAGCCCCTTCCGCTTGTTTTAGAGCTAGGCCAA
sgRNA_chr11_207350_207450_5f	AGTCGCGGGGAAAGAGCTTC	GTGGAAAGGACGAAACACCGAGTCGCGGGGAAAGAGCTTCGTTTAAGAGCTATGCTGG	GTGGAAAGGACGAAACACCGAGTCGCGGGGAAAGAGCTTCGTTTTAGAGCTAGGCCAA
sgRNA_chr11_207350_207450_10r	CCGCGACTGCGCCACGTCTG	GTGGAAAGGACGAAACACCGCCGCGACTGCGCCACGTCTGGTTTAAGAGCTATGCTGG	GTGGAAAGGACGAAACACCGCCGCGACTGCGCCACGTCTGGTTTTAGAGCTAGGCCAA
sgRNA_chr11_207350_207450_4f	TCAGACGTGGCGCAGTCGCG	GTGGAAAGGACGAAACACCGTCAGACGTGGCGCAGTCGCGGTTTAAGAGCTATGCTGG	GTGGAAAGGACGAAACACCGTCAGACGTGGCGCAGTCGCGGTTTTAGAGCTAGGCCAA
sgRNA_chr11_207350_207450_3f	CTCAGACGTGGCGCAGTCGC	GTGGAAAGGACGAAACACCGCTCAGACGTGGCGCAGTCGCGTTTAAGAGCTATGCTGG	GTGGAAAGGACGAAACACCGCTCAGACGTGGCGCAGTCGCGTTTTAGAGCTAGGCCAA
sgRNA_chr11_207350_207450_2f	CCTCAGACGTGGCGCAGTCG	GTGGAAAGGACGAAACACCGCCTCAGACGTGGCGCAGTCGGTTTAAGAGCTATGCTGG	GTGGAAAGGACGAAACACCGCCTCAGACGTGGCGCAGTCGGTTTTAGAGCTAGGCCAA
sgRNA_chr11_116792941_116793041_10r	CTTACTTTCGCTCCAGTTCC	GTGGAAAGGACGAAACACCGCTTACTTTCGCTCCAGTTCCGTTTAAGAGCTATGCTGG	GTGGAAAGGACGAAACACCGCTTACTTTCGCTCCAGTTCCGTTTTAGAGCTAGGCCAA
sgRNA_chr11_116792941_116793041_9r	TTACTTTCGCTCCAGTTCCT	GTGGAAAGGACGAAACACCGTTACTTTCGCTCCAGTTCCTGTTTAAGAGCTATGCTGG	GTGGAAAGGACGAAACACCGTTACTTTCGCTCCAGTTCCTGTTTTAGAGCTAGGCCAA
sgRNA_chr11_116792941_116793041_8r	TACTTTCGCTCCAGTTCCTG	GTGGAAAGGACGAAACACCGTACTTTCGCTCCAGTTCCTGGTTTAAGAGCTATGCTGG	GTGGAAAGGACGAAACACCGTACTTTCGCTCCAGTTCCTGGTTTTAGAGCTAGGCCAA
sgRNA_chr11_116792941_116793041_2f	GGACTCTGAGCCCCAGGAAC	GTGGAAAGGACGAAACACCGGGACTCTGAGCCCCAGGAACGTTTAAGAGCTATGCTGG	GTGGAAAGGACGAAACACCGGGACTCTGAGCCCCAGGAACGTTTTAGAGCTAGGCCAA
sgRNA_chr11_116792941_116793041_5f	AAAGCTGAACTCCACTCGCA	GTGGAAAGGACGAAACACCGAAAGCTGAACTCCACTCGCAGTTTAAGAGCTATGCTGG	GTGGAAAGGACGAAACACCGAAAGCTGAACTCCACTCGCAGTTTTAGAGCTAGGCCAA
sgRNA_chr18_45730400_45730500_3f	AAACTTGCCAACCAGCTTAA	GTGGAAAGGACGAAACACCGAAACTTGCCAACCAGCTTAAGTTTAAGAGCTATGCTGG	GTGGAAAGGACGAAACACCGAAACTTGCCAACCAGCTTAAGTTTTAGAGCTAGGCCAA
sgRNA_chr18_45730400_45730500_2f	AAAGCTCTTGGCTATGTCAC	GTGGAAAGGACGAAACACCGAAAGCTCTTGGCTATGTCACGTTTAAGAGCTATGCTGG	GTGGAAAGGACGAAACACCGAAAGCTCTTGGCTATGTCACGTTTTAGAGCTAGGCCAA
sgRNA_chr18_45730400_45730500_6r	GTGACATAGCCAAGAGCTTT	GTGGAAAGGACGAAACACCGGTGACATAGCCAAGAGCTTTGTTTAAGAGCTATGCTGG	GTGGAAAGGACGAAACACCGGTGACATAGCCAAGAGCTTTGTTTTAGAGCTAGGCCAA
sgRNA_chr18_45730400_45730500_10r	AAGGATAAATACCTTTAAGC	GTGGAAAGGACGAAACACCGAAGGATAAATACCTTTAAGCGTTTAAGAGCTATGCTGG	GTGGAAAGGACGAAACACCGAAGGATAAATACCTTTAAGCGTTTTAGAGCTAGGCCAA
sgRNA_chr18_45730400_45730500_1f	AGGTGCTTCCCCAAAGCTCT	GTGGAAAGGACGAAACACCGAGGTGCTTCCCCAAAGCTCTGTTTAAGAGCTATGCTGG	GTGGAAAGGACGAAACACCGAGGTGCTTCCCCAAAGCTCTGTTTTAGAGCTAGGCCAA
sgRNA_chr18_45730165_45730265_3f	TCTATGGAACATAGTGGTCC	GTGGAAAGGACGAAACACCGTCTATGGAACATAGTGGTCCGTTTAAGAGCTATGCTGG	GTGGAAAGGACGAAACACCGTCTATGGAACATAGTGGTCCGTTTTAGAGCTAGGCCAA
sgRNA_chr18_45730165_45730265_2f	CTTAGTTCTATGGAACATAG	GTGGAAAGGACGAAACACCGCTTAGTTCTATGGAACATAGGTTTAAGAGCTATGCTGG	GTGGAAAGGACGAAACACCGCTTAGTTCTATGGAACATAGGTTTTAGAGCTAGGCCAA
sgRNA_chr18_45730165_45730265_6f	AGGCCCAAAGCTGGCTAATC	GTGGAAAGGACGAAACACCGAGGCCCAAAGCTGGCTAATCGTTTAAGAGCTATGCTGG	GTGGAAAGGACGAAACACCGAGGCCCAAAGCTGGCTAATCGTTTTAGAGCTAGGCCAA
sgRNA_chr18_45730165_45730265_10r	AGATTAGCCAGCTTTGGGCC	GTGGAAAGGACGAAACACCGAGATTAGCCAGCTTTGGGCCGTTTAAGAGCTATGCTGG	GTGGAAAGGACGAAACACCGAGATTAGCCAGCTTTGGGCCGTTTTAGAGCTAGGCCAA
sgRNA_chr18_45730165_45730265_1f	ATGGTGCTCTCTTAGTTCTA	GTGGAAAGGACGAAACACCGATGGTGCTCTCTTAGTTCTAGTTTAAGAGCTATGCTGG	GTGGAAAGGACGAAACACCGATGGTGCTCTCTTAGTTCTAGTTTTAGAGCTAGGCCAA
sgRNA_chr12_111803912_111804012_5f	GTTGGGCGAGTACGGGCTGC	GTGGAAAGGACGAAACACCGGTTGGGCGAGTACGGGCTGCGTTTAAGAGCTATGCTGG	GTGGAAAGGACGAAACACCGGTTGGGCGAGTACGGGCTGCGTTTTAGAGCTAGGCCAA
sgRNA_chr12_111803912_111804012_16r	GCCCGTACTCGCCCAACTCC	GTGGAAAGGACGAAACACCGGCCCGTACTCGCCCAACTCCGTTTAAGAGCTATGCTGG	GTGGAAAGGACGAAACACCGGCCCGTACTCGCCCAACTCCGTTTTAGAGCTAGGCCAA
sgRNA_chr12_111803912_111804012_4f	GCCGGGAGTTGGGCGAGTAC	GTGGAAAGGACGAAACACCGGCCGGGAGTTGGGCGAGTACGTTTAAGAGCTATGCTGG	GTGGAAAGGACGAAACACCGGCCGGGAGTTGGGCGAGTACGTTTTAGAGCTAGGCCAA
sgRNA_chr12_111803912_111804012_3f	GGCCGGGAGTTGGGCGAGTA	GTGGAAAGGACGAAACACCGGGCCGGGAGTTGGGCGAGTAGTTTAAGAGCTATGCTGG	GTGGAAAGGACGAAACACCGGGCCGGGAGTTGGGCGAGTAGTTTTAGAGCTAGGCCAA
sgRNA_chr12_111803912_111804012_2f	TCGGGGAGTGGCCGGGAGTT	GTGGAAAGGACGAAACACCGTCGGGGAGTGGCCGGGAGTTGTTTAAGAGCTATGCTGG	GTGGAAAGGACGAAACACCGTCGGGGAGTGGCCGGGAGTTGTTTTAGAGCTAGGCCAA
sgRNA_chr7_80656637_80656737_2f	AAAGAGGTCCTTATACGTAC	GTGGAAAGGACGAAACACCGAAAGAGGTCCTTATACGTACGTTTAAGAGCTATGCTGG	GTGGAAAGGACGAAACACCGAAAGAGGTCCTTATACGTACGTTTTAGAGCTAGGCCAA
sgRNA_chr7_80656637_80656737_3r	CTCACTCACCTGTACGTATA	GTGGAAAGGACGAAACACCGCTCACTCACCTGTACGTATAGTTTAAGAGCTATGCTGG	GTGGAAAGGACGAAACACCGCTCACTCACCTGTACGTATAGTTTTAGAGCTAGGCCAA
sgRNA_chr7_80656637_80656737_1f	AACATTCAAGTTAAGCAAAG	GTGGAAAGGACGAAACACCGAACATTCAAGTTAAGCAAAGGTTTAAGAGCTATGCTGG	GTGGAAAGGACGAAACACCGAACATTCAAGTTAAGCAAAGGTTTTAGAGCTAGGCCAA
sgRNA_chr7_80656637_80656737_4r	AAGAGTGTCTCATATTTGTG	GTGGAAAGGACGAAACACCGAAGAGTGTCTCATATTTGTGGTTTAAGAGCTATGCTGG	GTGGAAAGGACGAAACACCGAAGAGTGTCTCATATTTGTGGTTTTAGAGCTAGGCCAA
sgRNA_chr7_80656637_80656737_5r	TAAGAGTGTCTCATATTTGT	GTGGAAAGGACGAAACACCGTAAGAGTGTCTCATATTTGTGTTTAAGAGCTATGCTGG	GTGGAAAGGACGAAACACCGTAAGAGTGTCTCATATTTGTGTTTTAGAGCTAGGCCAA
sgRNA_chr1_156311130_156311230_6r	GGAAGTAGAACGCAACCTCC	GTGGAAAGGACGAAACACCGGGAAGTAGAACGCAACCTCCGTTTAAGAGCTATGCTGG	GTGGAAAGGACGAAACACCGGGAAGTAGAACGCAACCTCCGTTTTAGAGCTAGGCCAA
sgRNA_chr1_156311130_156311230_4f	GAGGTTGCGTTCTACTTCCT	GTGGAAAGGACGAAACACCGGAGGTTGCGTTCTACTTCCTGTTTAAGAGCTATGCTGG	GTGGAAAGGACGAAACACCGGAGGTTGCGTTCTACTTCCTGTTTTAGAGCTAGGCCAA
sgRNA_chr1_156311130_156311230_1f	AACATTGCGACACACTTGCA	GTGGAAAGGACGAAACACCGAACATTGCGACACACTTGCAGTTTAAGAGCTATGCTGG	GTGGAAAGGACGAAACACCGAACATTGCGACACACTTGCAGTTTTAGAGCTAGGCCAA
sgRNA_chr1_156311130_156311230_5r	AGTGTGTCGCAATGTTCTCC	GTGGAAAGGACGAAACACCGAGTGTGTCGCAATGTTCTCCGTTTAAGAGCTATGCTGG	GTGGAAAGGACGAAACACCGAGTGTGTCGCAATGTTCTCCGTTTTAGAGCTAGGCCAA
sgRNA_chr1_156311130_156311230_7r	ACTGTCTGTTTGCTTCTCCA	GTGGAAAGGACGAAACACCGACTGTCTGTTTGCTTCTCCAGTTTAAGAGCTATGCTGG	GTGGAAAGGACGAAACACCGACTGTCTGTTTGCTTCTCCAGTTTTAGAGCTAGGCCAA
sgRNA_chr2_48521858_48521958_3f	ACAGTGTGGTCAAATTCAGC	GTGGAAAGGACGAAACACCGACAGTGTGGTCAAATTCAGCGTTTAAGAGCTATGCTGG	GTGGAAAGGACGAAACACCGACAGTGTGGTCAAATTCAGCGTTTTAGAGCTAGGCCAA
sgRNA_chr2_48521858_48521958_2f	GTATAAGGCTCCTTACAGTG	GTGGAAAGGACGAAACACCGGTATAAGGCTCCTTACAGTGGTTTAAGAGCTATGCTGG	GTGGAAAGGACGAAACACCGGTATAAGGCTCCTTACAGTGGTTTTAGAGCTAGGCCAA
sgRNA_chr2_48521858_48521958_9r	TTCCTGAAGAAGATGGAAGT	GTGGAAAGGACGAAACACCGTTCCTGAAGAAGATGGAAGTGTTTAAGAGCTATGCTGG	GTGGAAAGGACGAAACACCGTTCCTGAAGAAGATGGAAGTGTTTTAGAGCTAGGCCAA
sgRNA_chr2_48521858_48521958_6r	GTAAGGAGCCTTATACACTT	GTGGAAAGGACGAAACACCGGTAAGGAGCCTTATACACTTGTTTAAGAGCTATGCTGG	GTGGAAAGGACGAAACACCGGTAAGGAGCCTTATACACTTGTTTTAGAGCTAGGCCAA
sgRNA_chr2_48521858_48521958_1f	ACTTCACTCCCAAGTGTATA	GTGGAAAGGACGAAACACCGACTTCACTCCCAAGTGTATAGTTTAAGAGCTATGCTGG	GTGGAAAGGACGAAACACCGACTTCACTCCCAAGTGTATAGTTTTAGAGCTAGGCCAA
sgRNA_chr6_7212917_7213017_4f	AAATTGCCTGATCATTGGGT	GTGGAAAGGACGAAACACCGAAATTGCCTGATCATTGGGTGTTTAAGAGCTATGCTGG	GTGGAAAGGACGAAACACCGAAATTGCCTGATCATTGGGTGTTTTAGAGCTAGGCCAA
sgRNA_chr6_7212917_7213017_5f	AATTGCCTGATCATTGGGTT	GTGGAAAGGACGAAACACCGAATTGCCTGATCATTGGGTTGTTTAAGAGCTATGCTGG	GTGGAAAGGACGAAACACCGAATTGCCTGATCATTGGGTTGTTTTAGAGCTAGGCCAA
sgRNA_chr6_7212917_7213017_9r	CTGTGCCCAACCCAATGATC	GTGGAAAGGACGAAACACCGCTGTGCCCAACCCAATGATCGTTTAAGAGCTATGCTGG	GTGGAAAGGACGAAACACCGCTGTGCCCAACCCAATGATCGTTTTAGAGCTAGGCCAA
sgRNA_chr6_7212917_7213017_1f	AGTGCTATAAAATGTCTTTA	GTGGAAAGGACGAAACACCGAGTGCTATAAAATGTCTTTAGTTTAAGAGCTATGCTGG	GTGGAAAGGACGAAACACCGAGTGCTATAAAATGTCTTTAGTTTTAGAGCTAGGCCAA
sgRNA_chr10_109952014_109952114_2f	ACTGTACATGGCAACCCCGC	GTGGAAAGGACGAAACACCGACTGTACATGGCAACCCCGCGTTTAAGAGCTATGCTGG	GTGGAAAGGACGAAACACCGACTGTACATGGCAACCCCGCGTTTTAGAGCTAGGCCAA
sgRNA_chr10_109952014_109952114_8r	ATTAACTTTCAACTCCAGCG	GTGGAAAGGACGAAACACCGATTAACTTTCAACTCCAGCGGTTTAAGAGCTATGCTGG	GTGGAAAGGACGAAACACCGATTAACTTTCAACTCCAGCGGTTTTAGAGCTAGGCCAA
sgRNA_chr10_109952014_109952114_9r	AATTAACTTTCAACTCCAGC	GTGGAAAGGACGAAACACCGAATTAACTTTCAACTCCAGCGTTTAAGAGCTATGCTGG	GTGGAAAGGACGAAACACCGAATTAACTTTCAACTCCAGCGTTTTAGAGCTAGGCCAA
sgRNA_chr10_109952014_109952114_6r	GTTGTACACTAAGCCACCCT	GTGGAAAGGACGAAACACCGGTTGTACACTAAGCCACCCTGTTTAAGAGCTATGCTGG	GTGGAAAGGACGAAACACCGGTTGTACACTAAGCCACCCTGTTTTAGAGCTAGGCCAA
sgRNA_chr10_109952014_109952114_5r	TTGTACACTAAGCCACCCTA	GTGGAAAGGACGAAACACCGTTGTACACTAAGCCACCCTAGTTTAAGAGCTATGCTGG	GTGGAAAGGACGAAACACCGTTGTACACTAAGCCACCCTAGTTTTAGAGCTAGGCCAA
sgRNA_chr11_73234925_73235025_1f	CTACTACTCCTTCCGTTCGC	GTGGAAAGGACGAAACACCGCTACTACTCCTTCCGTTCGCGTTTAAGAGCTATGCTGG	GTGGAAAGGACGAAACACCGCTACTACTCCTTCCGTTCGCGTTTTAGAGCTAGGCCAA
sgRNA_chr11_73234925_73235025_9r	GCGAACGGAAGGAGTAGTAG	GTGGAAAGGACGAAACACCGGCGAACGGAAGGAGTAGTAGGTTTAAGAGCTATGCTGG	GTGGAAAGGACGAAACACCGGCGAACGGAAGGAGTAGTAGGTTTTAGAGCTAGGCCAA
sgRNA_chr11_73234925_73235025_10r	GCTGAGGTCCAGCGAACGGA	GTGGAAAGGACGAAACACCGGCTGAGGTCCAGCGAACGGAGTTTAAGAGCTATGCTGG	GTGGAAAGGACGAAACACCGGCTGAGGTCCAGCGAACGGAGTTTTAGAGCTAGGCCAA
sgRNA_chr11_73234925_73235025_8r	CGAACGGAAGGAGTAGTAGA	GTGGAAAGGACGAAACACCGCGAACGGAAGGAGTAGTAGAGTTTAAGAGCTATGCTGG	GTGGAAAGGACGAAACACCGCGAACGGAAGGAGTAGTAGAGTTTTAGAGCTAGGCCAA
sgRNA_chr11_73234925_73235025_7r	GGAAGGAGTAGTAGAGGGTG	GTGGAAAGGACGAAACACCGGGAAGGAGTAGTAGAGGGTGGTTTAAGAGCTATGCTGG	GTGGAAAGGACGAAACACCGGGAAGGAGTAGTAGAGGGTGGTTTTAGAGCTAGGCCAA
sgRNA_chr16_165330_165430_9f	CGGCCTGGGGTTCACTTGGG	GTGGAAAGGACGAAACACCGCGGCCTGGGGTTCACTTGGGGTTTAAGAGCTATGCTGG	GTGGAAAGGACGAAACACCGCGGCCTGGGGTTCACTTGGGGTTTTAGAGCTAGGCCAA
sgRNA_chr16_165330_165430_8f	GCGGCCTGGGGTTCACTTGG	GTGGAAAGGACGAAACACCGGCGGCCTGGGGTTCACTTGGGTTTAAGAGCTATGCTGG	GTGGAAAGGACGAAACACCGGCGGCCTGGGGTTCACTTGGGTTTTAGAGCTAGGCCAA
sgRNA_chr16_165330_165430_7f	CGCGGCCTGGGGTTCACTTG	GTGGAAAGGACGAAACACCGCGCGGCCTGGGGTTCACTTGGTTTAAGAGCTATGCTGG	GTGGAAAGGACGAAACACCGCGCGGCCTGGGGTTCACTTGGTTTTAGAGCTAGGCCAA
sgRNA_chr16_165330_165430_6f	TCGCGGCCTGGGGTTCACTT	GTGGAAAGGACGAAACACCGTCGCGGCCTGGGGTTCACTTGTTTAAGAGCTATGCTGG	GTGGAAAGGACGAAACACCGTCGCGGCCTGGGGTTCACTTGTTTTAGAGCTAGGCCAA
sgRNA_chr16_165330_165430_5f	GTCGCGGCCTGGGGTTCACT	GTGGAAAGGACGAAACACCGGTCGCGGCCTGGGGTTCACTGTTTAAGAGCTATGCTGG	GTGGAAAGGACGAAACACCGGTCGCGGCCTGGGGTTCACTGTTTTAGAGCTAGGCCAA
sgRNA_chr18_45724167_45724267_12r	ATTTGCCCATCTCCACGACA	GTGGAAAGGACGAAACACCGATTTGCCCATCTCCACGACAGTTTAAGAGCTATGCTGG	GTGGAAAGGACGAAACACCGATTTGCCCATCTCCACGACAGTTTTAGAGCTAGGCCAA
sgRNA_chr18_45724167_45724267_11r	TTTGCCCATCTCCACGACAA	GTGGAAAGGACGAAACACCGTTTGCCCATCTCCACGACAAGTTTAAGAGCTATGCTGG	GTGGAAAGGACGAAACACCGTTTGCCCATCTCCACGACAAGTTTTAGAGCTAGGCCAA
sgRNA_chr18_45724167_45724267_3f	CTCTCCCTTGTCGTGGAGAT	GTGGAAAGGACGAAACACCGCTCTCCCTTGTCGTGGAGATGTTTAAGAGCTATGCTGG	GTGGAAAGGACGAAACACCGCTCTCCCTTGTCGTGGAGATGTTTTAGAGCTAGGCCAA
sgRNA_chr18_45724167_45724267_2f	ACTCTCCCTTGTCGTGGAGA	GTGGAAAGGACGAAACACCGACTCTCCCTTGTCGTGGAGAGTTTAAGAGCTATGCTGG	GTGGAAAGGACGAAACACCGACTCTCCCTTGTCGTGGAGAGTTTTAGAGCTAGGCCAA
sgRNA_chr18_45724167_45724267_1f	AGAAGCACTCTCCCTTGTCG	GTGGAAAGGACGAAACACCGAGAAGCACTCTCCCTTGTCGGTTTAAGAGCTATGCTGG	GTGGAAAGGACGAAACACCGAGAAGCACTCTCCCTTGTCGGTTTTAGAGCTAGGCCAA
sgRNA_chr1_119714903_119715003_9r	AAACACATCTTTGTTGGTGG	GTGGAAAGGACGAAACACCGAAACACATCTTTGTTGGTGGGTTTAAGAGCTATGCTGG	GTGGAAAGGACGAAACACCGAAACACATCTTTGTTGGTGGGTTTTAGAGCTAGGCCAA
sgRNA_chr1_119714903_119715003_8r	AACACATCTTTGTTGGTGGA	GTGGAAAGGACGAAACACCGAACACATCTTTGTTGGTGGAGTTTAAGAGCTATGCTGG	GTGGAAAGGACGAAACACCGAACACATCTTTGTTGGTGGAGTTTTAGAGCTAGGCCAA
sgRNA_chr1_119714903_119715003_6r	CATCTTTGTTGGTGGAGGGG	GTGGAAAGGACGAAACACCGCATCTTTGTTGGTGGAGGGGGTTTAAGAGCTATGCTGG	GTGGAAAGGACGAAACACCGCATCTTTGTTGGTGGAGGGGGTTTTAGAGCTAGGCCAA
sgRNA_chr1_119714903_119715003_5r	ATCTTTGTTGGTGGAGGGGT	GTGGAAAGGACGAAACACCGATCTTTGTTGGTGGAGGGGTGTTTAAGAGCTATGCTGG	GTGGAAAGGACGAAACACCGATCTTTGTTGGTGGAGGGGTGTTTTAGAGCTAGGCCAA
sgRNA_chr1_119714903_119715003_4r	TGTTGGTGGAGGGGTGGGAC	GTGGAAAGGACGAAACACCGTGTTGGTGGAGGGGTGGGACGTTTAAGAGCTATGCTGG	GTGGAAAGGACGAAACACCGTGTTGGTGGAGGGGTGGGACGTTTTAGAGCTAGGCCAA
sgRNA_chr1_119711872_119711972_7f	GGAGGAGATGACTGGGGAGC	GTGGAAAGGACGAAACACCGGGAGGAGATGACTGGGGAGCGTTTAAGAGCTATGCTGG	GTGGAAAGGACGAAACACCGGGAGGAGATGACTGGGGAGCGTTTTAGAGCTAGGCCAA
sgRNA_chr1_119711872_119711972_8f	CCCAGTTACTCTAGCGCGCC	GTGGAAAGGACGAAACACCGCCCAGTTACTCTAGCGCGCCGTTTAAGAGCTATGCTGG	GTGGAAAGGACGAAACACCGCCCAGTTACTCTAGCGCGCCGTTTTAGAGCTAGGCCAA
sgRNA_chr1_119711872_119711972_9r	CCTGGCGCGCTAGAGTAACT	GTGGAAAGGACGAAACACCGCCTGGCGCGCTAGAGTAACTGTTTAAGAGCTATGCTGG	GTGGAAAGGACGAAACACCGCCTGGCGCGCTAGAGTAACTGTTTTAGAGCTAGGCCAA
sgRNA_chr1_119711872_119711972_10r	GCCTGGCGCGCTAGAGTAAC	GTGGAAAGGACGAAACACCGGCCTGGCGCGCTAGAGTAACGTTTAAGAGCTATGCTGG	GTGGAAAGGACGAAACACCGGCCTGGCGCGCTAGAGTAACGTTTTAGAGCTAGGCCAA
sgRNA_chr1_119712453_119712553_8r	GCCAGAACAACTGCGCGCTA	GTGGAAAGGACGAAACACCGGCCAGAACAACTGCGCGCTAGTTTAAGAGCTATGCTGG	GTGGAAAGGACGAAACACCGGCCAGAACAACTGCGCGCTAGTTTTAGAGCTAGGCCAA
sgRNA_chr1_119712453_119712553_2f	GCCTTAGCGCGCAGTTGTTC	GTGGAAAGGACGAAACACCGGCCTTAGCGCGCAGTTGTTCGTTTAAGAGCTATGCTGG	GTGGAAAGGACGAAACACCGGCCTTAGCGCGCAGTTGTTCGTTTTAGAGCTAGGCCAA
sgRNA_chr1_119712453_119712553_7r	ACAACTGCGCGCTAAGGCGC	GTGGAAAGGACGAAACACCGACAACTGCGCGCTAAGGCGCGTTTAAGAGCTATGCTGG	GTGGAAAGGACGAAACACCGACAACTGCGCGCTAAGGCGCGTTTTAGAGCTAGGCCAA
sgRNA_chr1_119712453_119712553_6r	CAACTGCGCGCTAAGGCGCT	GTGGAAAGGACGAAACACCGCAACTGCGCGCTAAGGCGCTGTTTAAGAGCTATGCTGG	GTGGAAAGGACGAAACACCGCAACTGCGCGCTAAGGCGCTGTTTTAGAGCTAGGCCAA
sgRNA_chr1_119712453_119712553_5r	AACTGCGCGCTAAGGCGCTG	GTGGAAAGGACGAAACACCGAACTGCGCGCTAAGGCGCTGGTTTAAGAGCTATGCTGG	GTGGAAAGGACGAAACACCGAACTGCGCGCTAAGGCGCTGGTTTTAGAGCTAGGCCAA
sgRNA_chr1_161215035_161215135_9r	ATGAGGAGACTTTCACGCTC	GTGGAAAGGACGAAACACCGATGAGGAGACTTTCACGCTCGTTTAAGAGCTATGCTGG	GTGGAAAGGACGAAACACCGATGAGGAGACTTTCACGCTCGTTTTAGAGCTAGGCCAA
sgRNA_chr1_161215035_161215135_8r	GAGACTTTCACGCTCAGGAA	GTGGAAAGGACGAAACACCGGAGACTTTCACGCTCAGGAAGTTTAAGAGCTATGCTGG	GTGGAAAGGACGAAACACCGGAGACTTTCACGCTCAGGAAGTTTTAGAGCTAGGCCAA
sgRNA_chr1_161215035_161215135_3f	GTCTCCTCATTCTGTGGGTT	GTGGAAAGGACGAAACACCGGTCTCCTCATTCTGTGGGTTGTTTAAGAGCTATGCTGG	GTGGAAAGGACGAAACACCGGTCTCCTCATTCTGTGGGTTGTTTTAGAGCTAGGCCAA
sgRNA_chr1_161215035_161215135_4f	TCATTCTGTGGGTTAGGAGT	GTGGAAAGGACGAAACACCGTCATTCTGTGGGTTAGGAGTGTTTAAGAGCTATGCTGG	GTGGAAAGGACGAAACACCGTCATTCTGTGGGTTAGGAGTGTTTTAGAGCTAGGCCAA
sgRNA_chr1_161215035_161215135_6f	GTTAGGAGTTGGTCATTGAA	GTGGAAAGGACGAAACACCGGTTAGGAGTTGGTCATTGAAGTTTAAGAGCTATGCTGG	GTGGAAAGGACGAAACACCGGTTAGGAGTTGGTCATTGAAGTTTTAGAGCTAGGCCAA
sgRNA_chr2_60395714_60395814_4f	GACTAGATAGGGCTGATGGA	GTGGAAAGGACGAAACACCGGACTAGATAGGGCTGATGGAGTTTAAGAGCTATGCTGG	GTGGAAAGGACGAAACACCGGACTAGATAGGGCTGATGGAGTTTTAGAGCTAGGCCAA
sgRNA_chr2_60395714_60395814_12r	AACAATTGCCAGGAACTCTC	GTGGAAAGGACGAAACACCGAACAATTGCCAGGAACTCTCGTTTAAGAGCTATGCTGG	GTGGAAAGGACGAAACACCGAACAATTGCCAGGAACTCTCGTTTTAGAGCTAGGCCAA
sgRNA_chr2_60395714_60395814_6f	AGAGTTCCTGGCAATTGTTA	GTGGAAAGGACGAAACACCGAGAGTTCCTGGCAATTGTTAGTTTAAGAGCTATGCTGG	GTGGAAAGGACGAAACACCGAGAGTTCCTGGCAATTGTTAGTTTTAGAGCTAGGCCAA
sgRNA_chr2_60395714_60395814_2f	GCAGACAAAAAGACTAGATA	GTGGAAAGGACGAAACACCGGCAGACAAAAAGACTAGATAGTTTAAGAGCTATGCTGG	GTGGAAAGGACGAAACACCGGCAGACAAAAAGACTAGATAGTTTTAGAGCTAGGCCAA
sgRNA_chr2_64643537_64643637_7f	CTGTATGCCTTGGCAGGGCA	GTGGAAAGGACGAAACACCGCTGTATGCCTTGGCAGGGCAGTTTAAGAGCTATGCTGG	GTGGAAAGGACGAAACACCGCTGTATGCCTTGGCAGGGCAGTTTTAGAGCTAGGCCAA
sgRNA_chr2_64643537_64643637_5f	AACAAGCTGTATGCCTTGGC	GTGGAAAGGACGAAACACCGAACAAGCTGTATGCCTTGGCGTTTAAGAGCTATGCTGG	GTGGAAAGGACGAAACACCGAACAAGCTGTATGCCTTGGCGTTTTAGAGCTAGGCCAA
sgRNA_chr2_64643537_64643637_3f	AAAAGGCTCCTCATTCAAAG	GTGGAAAGGACGAAACACCGAAAAGGCTCCTCATTCAAAGGTTTAAGAGCTATGCTGG	GTGGAAAGGACGAAACACCGAAAAGGCTCCTCATTCAAAGGTTTTAGAGCTAGGCCAA
sgRNA_chr2_64643537_64643637_1f	GAAAAAGGCTCCTCATTCAA	GTGGAAAGGACGAAACACCGGAAAAAGGCTCCTCATTCAAGTTTAAGAGCTATGCTGG	GTGGAAAGGACGAAACACCGGAAAAAGGCTCCTCATTCAAGTTTTAGAGCTAGGCCAA
sgRNA_chr2_168456958_168457058_15r	CCCTGCCTGGCAGCCTTGCG	GTGGAAAGGACGAAACACCGCCCTGCCTGGCAGCCTTGCGGTTTAAGAGCTATGCTGG	GTGGAAAGGACGAAACACCGCCCTGCCTGGCAGCCTTGCGGTTTTAGAGCTAGGCCAA
sgRNA_chr2_168456958_168457058_4f	CCACGCAAGGCTGCCAGGCA	GTGGAAAGGACGAAACACCGCCACGCAAGGCTGCCAGGCAGTTTAAGAGCTATGCTGG	GTGGAAAGGACGAAACACCGCCACGCAAGGCTGCCAGGCAGTTTTAGAGCTAGGCCAA
sgRNA_chr2_168456958_168457058_8f	GCGCCACCCACCTGACAGCC	GTGGAAAGGACGAAACACCGGCGCCACCCACCTGACAGCCGTTTAAGAGCTATGCTGG	GTGGAAAGGACGAAACACCGGCGCCACCCACCTGACAGCCGTTTTAGAGCTAGGCCAA
sgRNA_chr2_168456958_168457058_20r	GGCTGTCAGGTGGGTGGCGC	GTGGAAAGGACGAAACACCGGGCTGTCAGGTGGGTGGCGCGTTTAAGAGCTATGCTGG	GTGGAAAGGACGAAACACCGGGCTGTCAGGTGGGTGGCGCGTTTTAGAGCTAGGCCAA
sgRNA_chr2_168456958_168457058_21r	TGGCTGTCAGGTGGGTGGCG	GTGGAAAGGACGAAACACCGTGGCTGTCAGGTGGGTGGCGGTTTAAGAGCTATGCTGG	GTGGAAAGGACGAAACACCGTGGCTGTCAGGTGGGTGGCGGTTTTAGAGCTAGGCCAA
sgRNA_chr7_1065740_1065840_3f	ATCACGGCTCAGCATCTCAT	GTGGAAAGGACGAAACACCGATCACGGCTCAGCATCTCATGTTTAAGAGCTATGCTGG	GTGGAAAGGACGAAACACCGATCACGGCTCAGCATCTCATGTTTTAGAGCTAGGCCAA
sgRNA_chr7_1065740_1065840_2f	GATCACGGCTCAGCATCTCA	GTGGAAAGGACGAAACACCGGATCACGGCTCAGCATCTCAGTTTAAGAGCTATGCTGG	GTGGAAAGGACGAAACACCGGATCACGGCTCAGCATCTCAGTTTTAGAGCTAGGCCAA
sgRNA_chr7_1065740_1065840_10r	GCTGAGCCGTGATCTGTACT	GTGGAAAGGACGAAACACCGGCTGAGCCGTGATCTGTACTGTTTAAGAGCTATGCTGG	GTGGAAAGGACGAAACACCGGCTGAGCCGTGATCTGTACTGTTTTAGAGCTAGGCCAA
sgRNA_chr7_1065740_1065840_6f	GCATCTCATGGGAAAGGGAC	GTGGAAAGGACGAAACACCGGCATCTCATGGGAAAGGGACGTTTAAGAGCTATGCTGG	GTGGAAAGGACGAAACACCGGCATCTCATGGGAAAGGGACGTTTTAGAGCTAGGCCAA
sgRNA_chr7_1065740_1065840_7f	CATCTCATGGGAAAGGGACA	GTGGAAAGGACGAAACACCGCATCTCATGGGAAAGGGACAGTTTAAGAGCTATGCTGG	GTGGAAAGGACGAAACACCGCATCTCATGGGAAAGGGACAGTTTTAGAGCTAGGCCAA
sgRNA_chr7_16691367_16691467_5r	ATAGACAACACACAGCCTCA	GTGGAAAGGACGAAACACCGATAGACAACACACAGCCTCAGTTTAAGAGCTATGCTGG	GTGGAAAGGACGAAACACCGATAGACAACACACAGCCTCAGTTTTAGAGCTAGGCCAA
sgRNA_chr7_16691367_16691467_3f	TCTATAGATTAGCTCTATCT	GTGGAAAGGACGAAACACCGTCTATAGATTAGCTCTATCTGTTTAAGAGCTATGCTGG	GTGGAAAGGACGAAACACCGTCTATAGATTAGCTCTATCTGTTTTAGAGCTAGGCCAA
sgRNA_chr7_16691367_16691467_2f	GAACATATTTCTTGTCCATG	GTGGAAAGGACGAAACACCGGAACATATTTCTTGTCCATGGTTTAAGAGCTATGCTGG	GTGGAAAGGACGAAACACCGGAACATATTTCTTGTCCATGGTTTTAGAGCTAGGCCAA
sgRNA_chr7_16691367_16691467_1f	AAGGTGGAGGTTCATATGAA	GTGGAAAGGACGAAACACCGAAGGTGGAGGTTCATATGAAGTTTAAGAGCTATGCTGG	GTGGAAAGGACGAAACACCGAAGGTGGAGGTTCATATGAAGTTTTAGAGCTAGGCCAA
sgRNA_chr8_30423267_30423367_2f	TCATGTGTTCCGGCACCTTG	GTGGAAAGGACGAAACACCGTCATGTGTTCCGGCACCTTGGTTTAAGAGCTATGCTGG	GTGGAAAGGACGAAACACCGTCATGTGTTCCGGCACCTTGGTTTTAGAGCTAGGCCAA
sgRNA_chr8_30423267_30423367_7f	AAGACCTGTCTGGCAGGGCT	GTGGAAAGGACGAAACACCGAAGACCTGTCTGGCAGGGCTGTTTAAGAGCTATGCTGG	GTGGAAAGGACGAAACACCGAAGACCTGTCTGGCAGGGCTGTTTTAGAGCTAGGCCAA
sgRNA_chr8_30423267_30423367_4f	CTTTTGCTTGAAGACCTGTC	GTGGAAAGGACGAAACACCGCTTTTGCTTGAAGACCTGTCGTTTAAGAGCTATGCTGG	GTGGAAAGGACGAAACACCGCTTTTGCTTGAAGACCTGTCGTTTTAGAGCTAGGCCAA
sgRNA_chr8_30423267_30423367_5f	TGCTTGAAGACCTGTCTGGC	GTGGAAAGGACGAAACACCGTGCTTGAAGACCTGTCTGGCGTTTAAGAGCTATGCTGG	GTGGAAAGGACGAAACACCGTGCTTGAAGACCTGTCTGGCGTTTTAGAGCTAGGCCAA
sgRNA_chr9_101562870_101562970_3f	ATAATTGTGCTACTCTCCCC	GTGGAAAGGACGAAACACCGATAATTGTGCTACTCTCCCCGTTTAAGAGCTATGCTGG	GTGGAAAGGACGAAACACCGATAATTGTGCTACTCTCCCCGTTTTAGAGCTAGGCCAA
sgRNA_chr9_101562870_101562970_4f	TAATTGTGCTACTCTCCCCT	GTGGAAAGGACGAAACACCGTAATTGTGCTACTCTCCCCTGTTTAAGAGCTATGCTGG	GTGGAAAGGACGAAACACCGTAATTGTGCTACTCTCCCCTGTTTTAGAGCTAGGCCAA
sgRNA_chr9_101562870_101562970_5f	TTGTGCTACTCTCCCCTGGG	GTGGAAAGGACGAAACACCGTTGTGCTACTCTCCCCTGGGGTTTAAGAGCTATGCTGG	GTGGAAAGGACGAAACACCGTTGTGCTACTCTCCCCTGGGGTTTTAGAGCTAGGCCAA
sgRNA_chr9_101562870_101562970_8r	TTAGGGCTGCAAACCACCCA	GTGGAAAGGACGAAACACCGTTAGGGCTGCAAACCACCCAGTTTAAGAGCTATGCTGG	GTGGAAAGGACGAAACACCGTTAGGGCTGCAAACCACCCAGTTTTAGAGCTAGGCCAA
sgRNA_chr9_101562870_101562970_9r	ATTAGGGCTGCAAACCACCC	GTGGAAAGGACGAAACACCGATTAGGGCTGCAAACCACCCGTTTAAGAGCTATGCTGG	GTGGAAAGGACGAAACACCGATTAGGGCTGCAAACCACCCGTTTTAGAGCTAGGCCAA
sgRNA_chr9_101573254_101573354_7r	ATCTCGGAACTCAGTGATGC	GTGGAAAGGACGAAACACCGATCTCGGAACTCAGTGATGCGTTTAAGAGCTATGCTGG	GTGGAAAGGACGAAACACCGATCTCGGAACTCAGTGATGCGTTTTAGAGCTAGGCCAA
sgRNA_chr9_101573254_101573354_1f	CTGAGTTCCGAGATACATTT	GTGGAAAGGACGAAACACCGCTGAGTTCCGAGATACATTTGTTTAAGAGCTATGCTGG	GTGGAAAGGACGAAACACCGCTGAGTTCCGAGATACATTTGTTTTAGAGCTAGGCCAA
sgRNA_chr9_101573254_101573354_2f	TGAGTTCCGAGATACATTTA	GTGGAAAGGACGAAACACCGTGAGTTCCGAGATACATTTAGTTTAAGAGCTATGCTGG	GTGGAAAGGACGAAACACCGTGAGTTCCGAGATACATTTAGTTTTAGAGCTAGGCCAA
sgRNA_chr9_101573254_101573354_8r	CAGACTCCCTAAATGTATCT	GTGGAAAGGACGAAACACCGCAGACTCCCTAAATGTATCTGTTTAAGAGCTATGCTGG	GTGGAAAGGACGAAACACCGCAGACTCCCTAAATGTATCTGTTTTAGAGCTAGGCCAA
sgRNA_chr9_101573254_101573354_3f	TAGGGAGTCTGCTTTCCCAT	GTGGAAAGGACGAAACACCGTAGGGAGTCTGCTTTCCCATGTTTAAGAGCTATGCTGG	GTGGAAAGGACGAAACACCGTAGGGAGTCTGCTTTCCCATGTTTTAGAGCTAGGCCAA
sgRNA_chr9_136441097_136441197_2f	AGAAATTCACTGCAGTAACT	GTGGAAAGGACGAAACACCGAGAAATTCACTGCAGTAACTGTTTAAGAGCTATGCTGG	GTGGAAAGGACGAAACACCGAGAAATTCACTGCAGTAACTGTTTTAGAGCTAGGCCAA
sgRNA_chr9_136441097_136441197_4f	AAACCGTGAACTAATGCCGA	GTGGAAAGGACGAAACACCGAAACCGTGAACTAATGCCGAGTTTAAGAGCTATGCTGG	GTGGAAAGGACGAAACACCGAAACCGTGAACTAATGCCGAGTTTTAGAGCTAGGCCAA
sgRNA_chr9_136441097_136441197_7r	GTTCCTTCGGCATTAGTTCA	GTGGAAAGGACGAAACACCGGTTCCTTCGGCATTAGTTCAGTTTAAGAGCTATGCTGG	GTGGAAAGGACGAAACACCGGTTCCTTCGGCATTAGTTCAGTTTTAGAGCTAGGCCAA
sgRNA_chr9_136441097_136441197_5f	CTAATGCCGAAGGAACCCCA	GTGGAAAGGACGAAACACCGCTAATGCCGAAGGAACCCCAGTTTAAGAGCTATGCTGG	GTGGAAAGGACGAAACACCGCTAATGCCGAAGGAACCCCAGTTTTAGAGCTAGGCCAA
sgRNA_chr9_136441097_136441197_1f	GCTGGAAGCGTCTTTGCAAC	GTGGAAAGGACGAAACACCGGCTGGAAGCGTCTTTGCAACGTTTAAGAGCTATGCTGG	GTGGAAAGGACGAAACACCGGCTGGAAGCGTCTTTGCAACGTTTTAGAGCTAGGCCAA
sgRNA_chr10_46017929_46018029_3f	TTTACTAAACTGGCAAGTCA	GTGGAAAGGACGAAACACCGTTTACTAAACTGGCAAGTCAGTTTAAGAGCTATGCTGG	GTGGAAAGGACGAAACACCGTTTACTAAACTGGCAAGTCAGTTTTAGAGCTAGGCCAA
sgRNA_chr10_46017929_46018029_4f	AGGTAATGCTGTAGACACAA	GTGGAAAGGACGAAACACCGAGGTAATGCTGTAGACACAAGTTTAAGAGCTATGCTGG	GTGGAAAGGACGAAACACCGAGGTAATGCTGTAGACACAAGTTTTAGAGCTAGGCCAA
sgRNA_chr10_46017929_46018029_5f	GGTAATGCTGTAGACACAAA	GTGGAAAGGACGAAACACCGGGTAATGCTGTAGACACAAAGTTTAAGAGCTATGCTGG	GTGGAAAGGACGAAACACCGGGTAATGCTGTAGACACAAAGTTTTAGAGCTAGGCCAA
sgRNA_chr10_46017929_46018029_2f	TTTGGATTGTTTTACTAAAC	GTGGAAAGGACGAAACACCGTTTGGATTGTTTTACTAAACGTTTAAGAGCTATGCTGG	GTGGAAAGGACGAAACACCGTTTGGATTGTTTTACTAAACGTTTTAGAGCTAGGCCAA
sgRNA_chr10_46020235_46020335_5r	TAGCTCAGGGGTCTCAAGCT	GTGGAAAGGACGAAACACCGTAGCTCAGGGGTCTCAAGCTGTTTAAGAGCTATGCTGG	GTGGAAAGGACGAAACACCGTAGCTCAGGGGTCTCAAGCTGTTTTAGAGCTAGGCCAA
sgRNA_chr10_46020235_46020335_4r	TGGAGACACAGCCATAACTC	GTGGAAAGGACGAAACACCGTGGAGACACAGCCATAACTCGTTTAAGAGCTATGCTGG	GTGGAAAGGACGAAACACCGTGGAGACACAGCCATAACTCGTTTTAGAGCTAGGCCAA
sgRNA_chr10_46020235_46020335_6r	AGATTATGTTACTAGCTCAG	GTGGAAAGGACGAAACACCGAGATTATGTTACTAGCTCAGGTTTAAGAGCTATGCTGG	GTGGAAAGGACGAAACACCGAGATTATGTTACTAGCTCAGGTTTTAGAGCTAGGCCAA
sgRNA_chr10_46020235_46020335_1f	AGTCTGACAAACCTGAGTTA	GTGGAAAGGACGAAACACCGAGTCTGACAAACCTGAGTTAGTTTAAGAGCTATGCTGG	GTGGAAAGGACGAAACACCGAGTCTGACAAACCTGAGTTAGTTTTAGAGCTAGGCCAA
sgRNA_chr10_122945129_122945229_4r	TGTCATATGTGGGTCCATTG	GTGGAAAGGACGAAACACCGTGTCATATGTGGGTCCATTGGTTTAAGAGCTATGCTGG	GTGGAAAGGACGAAACACCGTGTCATATGTGGGTCCATTGGTTTTAGAGCTAGGCCAA
sgRNA_chr10_122945129_122945229_9r	CTATGATACCACTTGGGGAC	GTGGAAAGGACGAAACACCGCTATGATACCACTTGGGGACGTTTAAGAGCTATGCTGG	GTGGAAAGGACGAAACACCGCTATGATACCACTTGGGGACGTTTTAGAGCTAGGCCAA
sgRNA_chr10_122945129_122945229_10r	TGTTACTATGATACCACTTG	GTGGAAAGGACGAAACACCGTGTTACTATGATACCACTTGGTTTAAGAGCTATGCTGG	GTGGAAAGGACGAAACACCGTGTTACTATGATACCACTTGGTTTTAGAGCTAGGCCAA
sgRNA_chr10_122945129_122945229_11r	GTGTTACTATGATACCACTT	GTGGAAAGGACGAAACACCGGTGTTACTATGATACCACTTGTTTAAGAGCTATGCTGG	GTGGAAAGGACGAAACACCGGTGTTACTATGATACCACTTGTTTTAGAGCTAGGCCAA
sgRNA_chr10_122945129_122945229_12r	TGTGTTACTATGATACCACT	GTGGAAAGGACGAAACACCGTGTGTTACTATGATACCACTGTTTAAGAGCTATGCTGG	GTGGAAAGGACGAAACACCGTGTGTTACTATGATACCACTGTTTTAGAGCTAGGCCAA
sgRNA_chr11_45892006_45892106_8f	TCGGGGCTCATTTCTTTGGT	GTGGAAAGGACGAAACACCGTCGGGGCTCATTTCTTTGGTGTTTAAGAGCTATGCTGG	GTGGAAAGGACGAAACACCGTCGGGGCTCATTTCTTTGGTGTTTTAGAGCTAGGCCAA
sgRNA_chr11_45892006_45892106_11r	ACCAAAGAAATGAGCCCCGA	GTGGAAAGGACGAAACACCGACCAAAGAAATGAGCCCCGAGTTTAAGAGCTATGCTGG	GTGGAAAGGACGAAACACCGACCAAAGAAATGAGCCCCGAGTTTTAGAGCTAGGCCAA
sgRNA_chr11_45892006_45892106_10r	CCGAGGGACAACCCCACTTG	GTGGAAAGGACGAAACACCGCCGAGGGACAACCCCACTTGGTTTAAGAGCTATGCTGG	GTGGAAAGGACGAAACACCGCCGAGGGACAACCCCACTTGGTTTTAGAGCTAGGCCAA
sgRNA_chr11_45892006_45892106_12r	AACCAAAGAAATGAGCCCCG	GTGGAAAGGACGAAACACCGAACCAAAGAAATGAGCCCCGGTTTAAGAGCTATGCTGG	GTGGAAAGGACGAAACACCGAACCAAAGAAATGAGCCCCGGTTTTAGAGCTAGGCCAA
sgRNA_chr11_45892006_45892106_6f	GCAAGTGGGGTTGTCCCTCG	GTGGAAAGGACGAAACACCGGCAAGTGGGGTTGTCCCTCGGTTTAAGAGCTATGCTGG	GTGGAAAGGACGAAACACCGGCAAGTGGGGTTGTCCCTCGGTTTTAGAGCTAGGCCAA
sgRNA_chr11_64264276_64264376_3f	AGCTCCATGTAGGCTTGCAG	GTGGAAAGGACGAAACACCGAGCTCCATGTAGGCTTGCAGGTTTAAGAGCTATGCTGG	GTGGAAAGGACGAAACACCGAGCTCCATGTAGGCTTGCAGGTTTTAGAGCTAGGCCAA
sgRNA_chr11_64264276_64264376_14r	GCAAGCCTACATGGAGCTGG	GTGGAAAGGACGAAACACCGGCAAGCCTACATGGAGCTGGGTTTAAGAGCTATGCTGG	GTGGAAAGGACGAAACACCGGCAAGCCTACATGGAGCTGGGTTTTAGAGCTAGGCCAA
sgRNA_chr11_64264276_64264376_17r	TTCGCACTGCCCTGATGAAG	GTGGAAAGGACGAAACACCGTTCGCACTGCCCTGATGAAGGTTTAAGAGCTATGCTGG	GTGGAAAGGACGAAACACCGTTCGCACTGCCCTGATGAAGGTTTTAGAGCTAGGCCAA
sgRNA_chr11_64264276_64264376_1f	CCTTCAGGTCACACCTGGGC	GTGGAAAGGACGAAACACCGCCTTCAGGTCACACCTGGGCGTTTAAGAGCTATGCTGG	GTGGAAAGGACGAAACACCGCCTTCAGGTCACACCTGGGCGTTTTAGAGCTAGGCCAA
sgRNA_chr13_51946249_51946349_9r	GCCCCTGGAGATGGCGCACA	GTGGAAAGGACGAAACACCGGCCCCTGGAGATGGCGCACAGTTTAAGAGCTATGCTGG	GTGGAAAGGACGAAACACCGGCCCCTGGAGATGGCGCACAGTTTTAGAGCTAGGCCAA
sgRNA_chr13_51946249_51946349_10r	GGGAGGCAAGCCCCTGGAGA	GTGGAAAGGACGAAACACCGGGGAGGCAAGCCCCTGGAGAGTTTAAGAGCTATGCTGG	GTGGAAAGGACGAAACACCGGGGAGGCAAGCCCCTGGAGAGTTTTAGAGCTAGGCCAA
sgRNA_chr13_51946249_51946349_4f	ACCTTGTGCGCCATCTCCAG	GTGGAAAGGACGAAACACCGACCTTGTGCGCCATCTCCAGGTTTAAGAGCTATGCTGG	GTGGAAAGGACGAAACACCGACCTTGTGCGCCATCTCCAGGTTTTAGAGCTAGGCCAA
sgRNA_chr13_51946249_51946349_3f	GACCTTGTGCGCCATCTCCA	GTGGAAAGGACGAAACACCGGACCTTGTGCGCCATCTCCAGTTTAAGAGCTATGCTGG	GTGGAAAGGACGAAACACCGGACCTTGTGCGCCATCTCCAGTTTTAGAGCTAGGCCAA
sgRNA_chr13_51946249_51946349_2f	TGACCTTGTGCGCCATCTCC	GTGGAAAGGACGAAACACCGTGACCTTGTGCGCCATCTCCGTTTAAGAGCTATGCTGG	GTGGAAAGGACGAAACACCGTGACCTTGTGCGCCATCTCCGTTTTAGAGCTAGGCCAA
sgRNA_chr13_51921204_51921304_3f	CAGACGTTCGGATATCTAGC	GTGGAAAGGACGAAACACCGCAGACGTTCGGATATCTAGCGTTTAAGAGCTATGCTGG	GTGGAAAGGACGAAACACCGCAGACGTTCGGATATCTAGCGTTTTAGAGCTAGGCCAA
sgRNA_chr13_51921204_51921304_9r	CCGAACGTCTGCTCTGCACC	GTGGAAAGGACGAAACACCGCCGAACGTCTGCTCTGCACCGTTTAAGAGCTATGCTGG	GTGGAAAGGACGAAACACCGCCGAACGTCTGCTCTGCACCGTTTTAGAGCTAGGCCAA
sgRNA_chr13_51921204_51921304_2f	CCTGGTGCAGAGCAGACGTT	GTGGAAAGGACGAAACACCGCCTGGTGCAGAGCAGACGTTGTTTAAGAGCTATGCTGG	GTGGAAAGGACGAAACACCGCCTGGTGCAGAGCAGACGTTGTTTTAGAGCTAGGCCAA
sgRNA_chr13_51921204_51921304_10r	ACCCAGGTTTATGGATTGAG	GTGGAAAGGACGAAACACCGACCCAGGTTTATGGATTGAGGTTTAAGAGCTATGCTGG	GTGGAAAGGACGAAACACCGACCCAGGTTTATGGATTGAGGTTTTAGAGCTAGGCCAA
sgRNA_chr13_51921204_51921304_11r	TCACTAGAGACCCAGGTTTA	GTGGAAAGGACGAAACACCGTCACTAGAGACCCAGGTTTAGTTTAAGAGCTATGCTGG	GTGGAAAGGACGAAACACCGTCACTAGAGACCCAGGTTTAGTTTTAGAGCTAGGCCAA
sgRNA_chr14_102514606_102514706_13r	TGGTGGGTGGCTGATTAGGG	GTGGAAAGGACGAAACACCGTGGTGGGTGGCTGATTAGGGGTTTAAGAGCTATGCTGG	GTGGAAAGGACGAAACACCGTGGTGGGTGGCTGATTAGGGGTTTTAGAGCTAGGCCAA
sgRNA_chr14_102514606_102514706_14r	CTGGTGGGTGGCTGATTAGG	GTGGAAAGGACGAAACACCGCTGGTGGGTGGCTGATTAGGGTTTAAGAGCTATGCTGG	GTGGAAAGGACGAAACACCGCTGGTGGGTGGCTGATTAGGGTTTTAGAGCTAGGCCAA
sgRNA_chr14_102514606_102514706_6f	CCTAATCAGCCACCCACCAG	GTGGAAAGGACGAAACACCGCCTAATCAGCCACCCACCAGGTTTAAGAGCTATGCTGG	GTGGAAAGGACGAAACACCGCCTAATCAGCCACCCACCAGGTTTTAGAGCTAGGCCAA
sgRNA_chr14_102514606_102514706_15r	ACTGGTGGGTGGCTGATTAG	GTGGAAAGGACGAAACACCGACTGGTGGGTGGCTGATTAGGTTTAAGAGCTATGCTGG	GTGGAAAGGACGAAACACCGACTGGTGGGTGGCTGATTAGGTTTTAGAGCTAGGCCAA
sgRNA_chr14_102514606_102514706_18r	CCAGTCCCACCACTGGTGGG	GTGGAAAGGACGAAACACCGCCAGTCCCACCACTGGTGGGGTTTAAGAGCTATGCTGG	GTGGAAAGGACGAAACACCGCCAGTCCCACCACTGGTGGGGTTTTAGAGCTAGGCCAA
sgRNA_chr17_20023473_20023573_11f	ACAATTGGGCGGCAGGGGTT	GTGGAAAGGACGAAACACCGACAATTGGGCGGCAGGGGTTGTTTAAGAGCTATGCTGG	GTGGAAAGGACGAAACACCGACAATTGGGCGGCAGGGGTTGTTTTAGAGCTAGGCCAA
sgRNA_chr17_20023473_20023573_10f	CACAATTGGGCGGCAGGGGT	GTGGAAAGGACGAAACACCGCACAATTGGGCGGCAGGGGTGTTTAAGAGCTATGCTGG	GTGGAAAGGACGAAACACCGCACAATTGGGCGGCAGGGGTGTTTTAGAGCTAGGCCAA
sgRNA_chr17_20023473_20023573_8f	GAGCACACAATTGGGCGGCA	GTGGAAAGGACGAAACACCGGAGCACACAATTGGGCGGCAGTTTAAGAGCTATGCTGG	GTGGAAAGGACGAAACACCGGAGCACACAATTGGGCGGCAGTTTTAGAGCTAGGCCAA
sgRNA_chr17_20023473_20023573_13f	GGCGGCAGGGGTTGGGAGCA	GTGGAAAGGACGAAACACCGGGCGGCAGGGGTTGGGAGCAGTTTAAGAGCTATGCTGG	GTGGAAAGGACGAAACACCGGGCGGCAGGGGTTGGGAGCAGTTTTAGAGCTAGGCCAA
sgRNA_chr17_20023473_20023573_6f	CGGGAGAGCACACAATTGGG	GTGGAAAGGACGAAACACCGCGGGAGAGCACACAATTGGGGTTTAAGAGCTATGCTGG	GTGGAAAGGACGAAACACCGCGGGAGAGCACACAATTGGGGTTTTAGAGCTAGGCCAA
sgRNA_chr17_61863222_61863322_9r	GCAAGTCGGAGAGAAGTCCA	GTGGAAAGGACGAAACACCGGCAAGTCGGAGAGAAGTCCAGTTTAAGAGCTATGCTGG	GTGGAAAGGACGAAACACCGGCAAGTCGGAGAGAAGTCCAGTTTTAGAGCTAGGCCAA
sgRNA_chr17_61863222_61863322_8r	TCGGAGAGAAGTCCACGGAA	GTGGAAAGGACGAAACACCGTCGGAGAGAAGTCCACGGAAGTTTAAGAGCTATGCTGG	GTGGAAAGGACGAAACACCGTCGGAGAGAAGTCCACGGAAGTTTTAGAGCTAGGCCAA
sgRNA_chr17_61863222_61863322_7r	CGGAGAGAAGTCCACGGAAA	GTGGAAAGGACGAAACACCGCGGAGAGAAGTCCACGGAAAGTTTAAGAGCTATGCTGG	GTGGAAAGGACGAAACACCGCGGAGAGAAGTCCACGGAAAGTTTTAGAGCTAGGCCAA
sgRNA_chr17_61863222_61863322_2f	TTCTCTCCGACTTGCCTGTC	GTGGAAAGGACGAAACACCGTTCTCTCCGACTTGCCTGTCGTTTAAGAGCTATGCTGG	GTGGAAAGGACGAAACACCGTTCTCTCCGACTTGCCTGTCGTTTTAGAGCTAGGCCAA
sgRNA_chr17_61863222_61863322_3f	TCTCCGACTTGCCTGTCTGG	GTGGAAAGGACGAAACACCGTCTCCGACTTGCCTGTCTGGGTTTAAGAGCTATGCTGG	GTGGAAAGGACGAAACACCGTCTCCGACTTGCCTGTCTGGGTTTTAGAGCTAGGCCAA
sgRNA_chr19_41228535_41228635_1f	ACAATACGTGAACTCCCCTA	GTGGAAAGGACGAAACACCGACAATACGTGAACTCCCCTAGTTTAAGAGCTATGCTGG	GTGGAAAGGACGAAACACCGACAATACGTGAACTCCCCTAGTTTTAGAGCTAGGCCAA
sgRNA_chr19_41228535_41228635_2r	GAGCATGTGTAATTCCATAG	GTGGAAAGGACGAAACACCGGAGCATGTGTAATTCCATAGGTTTAAGAGCTATGCTGG	GTGGAAAGGACGAAACACCGGAGCATGTGTAATTCCATAGGTTTTAGAGCTAGGCCAA
sgRNA_chr19_41228535_41228635_3r	TGAGCATGTGTAATTCCATA	GTGGAAAGGACGAAACACCGTGAGCATGTGTAATTCCATAGTTTAAGAGCTATGCTGG	GTGGAAAGGACGAAACACCGTGAGCATGTGTAATTCCATAGTTTTAGAGCTAGGCCAA
sgRNA_chr19_41228535_41228635_4r	ATGAGCATGTGTAATTCCAT	GTGGAAAGGACGAAACACCGATGAGCATGTGTAATTCCATGTTTAAGAGCTATGCTGG	GTGGAAAGGACGAAACACCGATGAGCATGTGTAATTCCATGTTTTAGAGCTAGGCCAA
sgRNA_chr19_42204214_42204314_8r	AACCTTATCACCACCCAACT	GTGGAAAGGACGAAACACCGAACCTTATCACCACCCAACTGTTTAAGAGCTATGCTGG	GTGGAAAGGACGAAACACCGAACCTTATCACCACCCAACTGTTTTAGAGCTAGGCCAA
sgRNA_chr19_42204214_42204314_5f	AGTTGGGTGGTGATAAGGTT	GTGGAAAGGACGAAACACCGAGTTGGGTGGTGATAAGGTTGTTTAAGAGCTATGCTGG	GTGGAAAGGACGAAACACCGAGTTGGGTGGTGATAAGGTTGTTTTAGAGCTAGGCCAA
sgRNA_chr19_42204214_42204314_4f	TTCCTAGTTGGGTGGTGATA	GTGGAAAGGACGAAACACCGTTCCTAGTTGGGTGGTGATAGTTTAAGAGCTATGCTGG	GTGGAAAGGACGAAACACCGTTCCTAGTTGGGTGGTGATAGTTTTAGAGCTAGGCCAA
sgRNA_chr19_42204214_42204314_7r	TCAGAGAGACGACTTGAGTG	GTGGAAAGGACGAAACACCGTCAGAGAGACGACTTGAGTGGTTTAAGAGCTATGCTGG	GTGGAAAGGACGAAACACCGTCAGAGAGACGACTTGAGTGGTTTTAGAGCTAGGCCAA
sgRNA_chr19_42252802_42252902_3f	AGGGAAACACCAGACCTGCA	GTGGAAAGGACGAAACACCGAGGGAAACACCAGACCTGCAGTTTAAGAGCTATGCTGG	GTGGAAAGGACGAAACACCGAGGGAAACACCAGACCTGCAGTTTTAGAGCTAGGCCAA
sgRNA_chr19_42252802_42252902_4f	GAAACACCAGACCTGCACGG	GTGGAAAGGACGAAACACCGGAAACACCAGACCTGCACGGGTTTAAGAGCTATGCTGG	GTGGAAAGGACGAAACACCGGAAACACCAGACCTGCACGGGTTTTAGAGCTAGGCCAA
sgRNA_chr19_42252802_42252902_5f	AGACCTGCACGGAGGAAGCT	GTGGAAAGGACGAAACACCGAGACCTGCACGGAGGAAGCTGTTTAAGAGCTATGCTGG	GTGGAAAGGACGAAACACCGAGACCTGCACGGAGGAAGCTGTTTTAGAGCTAGGCCAA
sgRNA_chr19_42252802_42252902_7f	ACCTGCACGGAGGAAGCTTG	GTGGAAAGGACGAAACACCGACCTGCACGGAGGAAGCTTGGTTTAAGAGCTATGCTGG	GTGGAAAGGACGAAACACCGACCTGCACGGAGGAAGCTTGGTTTTAGAGCTAGGCCAA
sgRNA_chr19_42252802_42252902_8f	CCTGCACGGAGGAAGCTTGG	GTGGAAAGGACGAAACACCGCCTGCACGGAGGAAGCTTGGGTTTAAGAGCTATGCTGG	GTGGAAAGGACGAAACACCGCCTGCACGGAGGAAGCTTGGGTTTTAGAGCTAGGCCAA
sgRNA_chr19_10567906_10568006_4f	AATGTCTCCCAGGGAATATA	GTGGAAAGGACGAAACACCGAATGTCTCCCAGGGAATATAGTTTAAGAGCTATGCTGG	GTGGAAAGGACGAAACACCGAATGTCTCCCAGGGAATATAGTTTTAGAGCTAGGCCAA
sgRNA_chr19_10567906_10568006_10r	AAGACATCCCTATATTCCCT	GTGGAAAGGACGAAACACCGAAGACATCCCTATATTCCCTGTTTAAGAGCTATGCTGG	GTGGAAAGGACGAAACACCGAAGACATCCCTATATTCCCTGTTTTAGAGCTAGGCCAA
sgRNA_chr19_10567906_10568006_11r	CAAGACATCCCTATATTCCC	GTGGAAAGGACGAAACACCGCAAGACATCCCTATATTCCCGTTTAAGAGCTATGCTGG	GTGGAAAGGACGAAACACCGCAAGACATCCCTATATTCCCGTTTTAGAGCTAGGCCAA
sgRNA_chr19_10567906_10568006_5r	TTGGAATCCCGCTTCTTGAA	GTGGAAAGGACGAAACACCGTTGGAATCCCGCTTCTTGAAGTTTAAGAGCTATGCTGG	GTGGAAAGGACGAAACACCGTTGGAATCCCGCTTCTTGAAGTTTTAGAGCTAGGCCAA
sgRNA_chr18_70188792_70188892_5r	TGTGAATGTTCGTCTCACAC	GTGGAAAGGACGAAACACCGTGTGAATGTTCGTCTCACACGTTTAAGAGCTATGCTGG	GTGGAAAGGACGAAACACCGTGTGAATGTTCGTCTCACACGTTTTAGAGCTAGGCCAA
sgRNA_chr18_70188792_70188892_4r	GTTCGTCTCACACAGGATAA	GTGGAAAGGACGAAACACCGGTTCGTCTCACACAGGATAAGTTTAAGAGCTATGCTGG	GTGGAAAGGACGAAACACCGGTTCGTCTCACACAGGATAAGTTTTAGAGCTAGGCCAA
sgRNA_chr18_70188792_70188892_3r	CTCACACAGGATAATGGAAG	GTGGAAAGGACGAAACACCGCTCACACAGGATAATGGAAGGTTTAAGAGCTATGCTGG	GTGGAAAGGACGAAACACCGCTCACACAGGATAATGGAAGGTTTTAGAGCTAGGCCAA
sgRNA_chr18_70188792_70188892_1f	TTTCCCACCCCGCATCCCAA	GTGGAAAGGACGAAACACCGTTTCCCACCCCGCATCCCAAGTTTAAGAGCTATGCTGG	GTGGAAAGGACGAAACACCGTTTCCCACCCCGCATCCCAAGTTTTAGAGCTAGGCCAA
sgRNA_chr18_70188792_70188892_6r	TAACCTTTGGGATGCGGGGT	GTGGAAAGGACGAAACACCGTAACCTTTGGGATGCGGGGTGTTTAAGAGCTATGCTGG	GTGGAAAGGACGAAACACCGTAACCTTTGGGATGCGGGGTGTTTTAGAGCTAGGCCAA
sgRNA_chr14_91574195_91574295_12r	GGCGCCCGAGTGGTCCGTCT	GTGGAAAGGACGAAACACCGGGCGCCCGAGTGGTCCGTCTGTTTAAGAGCTATGCTGG	GTGGAAAGGACGAAACACCGGGCGCCCGAGTGGTCCGTCTGTTTTAGAGCTAGGCCAA
sgRNA_chr14_91574195_91574295_11r	GCGCCCGAGTGGTCCGTCTC	GTGGAAAGGACGAAACACCGGCGCCCGAGTGGTCCGTCTCGTTTAAGAGCTATGCTGG	GTGGAAAGGACGAAACACCGGCGCCCGAGTGGTCCGTCTCGTTTTAGAGCTAGGCCAA
sgRNA_chr14_91574195_91574295_10r	CCCGAGTGGTCCGTCTCGGG	GTGGAAAGGACGAAACACCGCCCGAGTGGTCCGTCTCGGGGTTTAAGAGCTATGCTGG	GTGGAAAGGACGAAACACCGCCCGAGTGGTCCGTCTCGGGGTTTTAGAGCTAGGCCAA
sgRNA_chr14_91574195_91574295_3f	CCTCCCGAGACGGACCACTC	GTGGAAAGGACGAAACACCGCCTCCCGAGACGGACCACTCGTTTAAGAGCTATGCTGG	GTGGAAAGGACGAAACACCGCCTCCCGAGACGGACCACTCGTTTTAGAGCTAGGCCAA
sgRNA_chr14_91574195_91574295_2f	GCCTCCCGAGACGGACCACT	GTGGAAAGGACGAAACACCGGCCTCCCGAGACGGACCACTGTTTAAGAGCTATGCTGG	GTGGAAAGGACGAAACACCGGCCTCCCGAGACGGACCACTGTTTTAGAGCTAGGCCAA
sgRNA_chr2_196160148_196160248_1f	TAGATTTCCCAGCAGCGAAA	GTGGAAAGGACGAAACACCGTAGATTTCCCAGCAGCGAAAGTTTAAGAGCTATGCTGG	GTGGAAAGGACGAAACACCGTAGATTTCCCAGCAGCGAAAGTTTTAGAGCTAGGCCAA
sgRNA_chr2_196160148_196160248_7r	GTGTATTCTAGAATGCAGAA	GTGGAAAGGACGAAACACCGGTGTATTCTAGAATGCAGAAGTTTAAGAGCTATGCTGG	GTGGAAAGGACGAAACACCGGTGTATTCTAGAATGCAGAAGTTTTAGAGCTAGGCCAA
sgRNA_chr2_196160148_196160248_8r	TGTGTATTCTAGAATGCAGA	GTGGAAAGGACGAAACACCGTGTGTATTCTAGAATGCAGAGTTTAAGAGCTATGCTGG	GTGGAAAGGACGAAACACCGTGTGTATTCTAGAATGCAGAGTTTTAGAGCTAGGCCAA
sgRNA_chr2_196160148_196160248_3r	CTACTAGACCTTTTCGCTGC	GTGGAAAGGACGAAACACCGCTACTAGACCTTTTCGCTGCGTTTAAGAGCTATGCTGG	GTGGAAAGGACGAAACACCGCTACTAGACCTTTTCGCTGCGTTTTAGAGCTAGGCCAA
sgRNA_chr6_3158176_3158276_7f	GAGGAAGATGGCTTGGTCGG	GTGGAAAGGACGAAACACCGGAGGAAGATGGCTTGGTCGGGTTTAAGAGCTATGCTGG	GTGGAAAGGACGAAACACCGGAGGAAGATGGCTTGGTCGGGTTTTAGAGCTAGGCCAA
sgRNA_chr6_3158176_3158276_6f	GGAGGAAGATGGCTTGGTCG	GTGGAAAGGACGAAACACCGGGAGGAAGATGGCTTGGTCGGTTTAAGAGCTATGCTGG	GTGGAAAGGACGAAACACCGGGAGGAAGATGGCTTGGTCGGTTTTAGAGCTAGGCCAA
sgRNA_chr6_3158176_3158276_1f	GCCTTTCGCCCCTGCAGGGG	GTGGAAAGGACGAAACACCGGCCTTTCGCCCCTGCAGGGGGTTTAAGAGCTATGCTGG	GTGGAAAGGACGAAACACCGGCCTTTCGCCCCTGCAGGGGGTTTTAGAGCTAGGCCAA
sgRNA_chr6_3158176_3158276_18f	GGGGTTGGGGGGGCTATCAA	GTGGAAAGGACGAAACACCGGGGGTTGGGGGGGCTATCAAGTTTAAGAGCTATGCTGG	GTGGAAAGGACGAAACACCGGGGGTTGGGGGGGCTATCAAGTTTTAGAGCTAGGCCAA
sgRNA_chr8_10707708_10707808_10r	GAAGTCCCGTGTCTTAGCCT	GTGGAAAGGACGAAACACCGGAAGTCCCGTGTCTTAGCCTGTTTAAGAGCTATGCTGG	GTGGAAAGGACGAAACACCGGAAGTCCCGTGTCTTAGCCTGTTTTAGAGCTAGGCCAA
sgRNA_chr8_10707708_10707808_8r	ACACAGGTTTACTTATAGTG	GTGGAAAGGACGAAACACCGACACAGGTTTACTTATAGTGGTTTAAGAGCTATGCTGG	GTGGAAAGGACGAAACACCGACACAGGTTTACTTATAGTGGTTTTAGAGCTAGGCCAA
sgRNA_chr8_10707708_10707808_1f	CACTATAAGTAAACCTGTGT	GTGGAAAGGACGAAACACCGCACTATAAGTAAACCTGTGTGTTTAAGAGCTATGCTGG	GTGGAAAGGACGAAACACCGCACTATAAGTAAACCTGTGTGTTTTAGAGCTAGGCCAA
sgRNA_chr8_10707708_10707808_5f	CTGTTTTTGAGGAGGAACCT	GTGGAAAGGACGAAACACCGCTGTTTTTGAGGAGGAACCTGTTTAAGAGCTATGCTGG	GTGGAAAGGACGAAACACCGCTGTTTTTGAGGAGGAACCTGTTTTAGAGCTAGGCCAA
sgRNA_chr20_36482954_36483054_9r	TTATCAAAGCTATAACCATT	GTGGAAAGGACGAAACACCGTTATCAAAGCTATAACCATTGTTTAAGAGCTATGCTGG	GTGGAAAGGACGAAACACCGTTATCAAAGCTATAACCATTGTTTTAGAGCTAGGCCAA
sgRNA_chr20_36482954_36483054_8r	CAAAGCTATAACCATTTGGC	GTGGAAAGGACGAAACACCGCAAAGCTATAACCATTTGGCGTTTAAGAGCTATGCTGG	GTGGAAAGGACGAAACACCGCAAAGCTATAACCATTTGGCGTTTTAGAGCTAGGCCAA
sgRNA_chr20_36482954_36483054_7r	AAAGCTATAACCATTTGGCC	GTGGAAAGGACGAAACACCGAAAGCTATAACCATTTGGCCGTTTAAGAGCTATGCTGG	GTGGAAAGGACGAAACACCGAAAGCTATAACCATTTGGCCGTTTTAGAGCTAGGCCAA
sgRNA_chr20_36482954_36483054_4f	GCTACCATCTCTTTAAAGCT	GTGGAAAGGACGAAACACCGGCTACCATCTCTTTAAAGCTGTTTAAGAGCTATGCTGG	GTGGAAAGGACGAAACACCGGCTACCATCTCTTTAAAGCTGTTTTAGAGCTAGGCCAA
sgRNA_chr6_39220471_39220571_6f	ACCAAGGCCTGGGACAAGCC	GTGGAAAGGACGAAACACCGACCAAGGCCTGGGACAAGCCGTTTAAGAGCTATGCTGG	GTGGAAAGGACGAAACACCGACCAAGGCCTGGGACAAGCCGTTTTAGAGCTAGGCCAA
sgRNA_chr6_39220471_39220571_9r	GGAGAATTCCTGCGTCCAGA	GTGGAAAGGACGAAACACCGGGAGAATTCCTGCGTCCAGAGTTTAAGAGCTATGCTGG	GTGGAAAGGACGAAACACCGGGAGAATTCCTGCGTCCAGAGTTTTAGAGCTAGGCCAA
sgRNA_chr6_39220471_39220571_2f	CCATGAGACCATCTGGACGC	GTGGAAAGGACGAAACACCGCCATGAGACCATCTGGACGCGTTTAAGAGCTATGCTGG	GTGGAAAGGACGAAACACCGCCATGAGACCATCTGGACGCGTTTTAGAGCTAGGCCAA
sgRNA_chr6_39220471_39220571_10r	GGCCTTGGTTAAAAATTTTC	GTGGAAAGGACGAAACACCGGGCCTTGGTTAAAAATTTTCGTTTAAGAGCTATGCTGG	GTGGAAAGGACGAAACACCGGGCCTTGGTTAAAAATTTTCGTTTTAGAGCTAGGCCAA
sgRNA_chr6_39081337_39081437_4f	CAAGAGCCCTGGCTCACTGT	GTGGAAAGGACGAAACACCGCAAGAGCCCTGGCTCACTGTGTTTAAGAGCTATGCTGG	GTGGAAAGGACGAAACACCGCAAGAGCCCTGGCTCACTGTGTTTTAGAGCTAGGCCAA
sgRNA_chr6_39081337_39081437_3f	GCAAGAGCCCTGGCTCACTG	GTGGAAAGGACGAAACACCGGCAAGAGCCCTGGCTCACTGGTTTAAGAGCTATGCTGG	GTGGAAAGGACGAAACACCGGCAAGAGCCCTGGCTCACTGGTTTTAGAGCTAGGCCAA
sgRNA_chr6_39081337_39081437_2f	ATACACACAGGCAAGAGCCC	GTGGAAAGGACGAAACACCGATACACACAGGCAAGAGCCCGTTTAAGAGCTATGCTGG	GTGGAAAGGACGAAACACCGATACACACAGGCAAGAGCCCGTTTTAGAGCTAGGCCAA
sgRNA_chr6_39081337_39081437_14f	TGGCTTTCTGGTGCTAGGAT	GTGGAAAGGACGAAACACCGTGGCTTTCTGGTGCTAGGATGTTTAAGAGCTATGCTGG	GTGGAAAGGACGAAACACCGTGGCTTTCTGGTGCTAGGATGTTTTAGAGCTAGGCCAA
sgRNA_chr6_39081337_39081437_1f	ACCCCATTCTTCATACACAC	GTGGAAAGGACGAAACACCGACCCCATTCTTCATACACACGTTTAAGAGCTATGCTGG	GTGGAAAGGACGAAACACCGACCCCATTCTTCATACACACGTTTTAGAGCTAGGCCAA
sgRNA_chr3_196193063_196193163_7f	CTGGAGACACCAGTGTTGGG	GTGGAAAGGACGAAACACCGCTGGAGACACCAGTGTTGGGGTTTAAGAGCTATGCTGG	GTGGAAAGGACGAAACACCGCTGGAGACACCAGTGTTGGGGTTTTAGAGCTAGGCCAA
sgRNA_chr3_196193063_196193163_14r	CTGGTGTCTCCAGGCCAGAA	GTGGAAAGGACGAAACACCGCTGGTGTCTCCAGGCCAGAAGTTTAAGAGCTATGCTGG	GTGGAAAGGACGAAACACCGCTGGTGTCTCCAGGCCAGAAGTTTTAGAGCTAGGCCAA
sgRNA_chr3_196193063_196193163_18r	AGGGTGCTGCTTCGGACACG	GTGGAAAGGACGAAACACCGAGGGTGCTGCTTCGGACACGGTTTAAGAGCTATGCTGG	GTGGAAAGGACGAAACACCGAGGGTGCTGCTTCGGACACGGTTTTAGAGCTAGGCCAA
sgRNA_chr3_196193063_196193163_17r	TACACAAAACCCCCCAACAC	GTGGAAAGGACGAAACACCGTACACAAAACCCCCCAACACGTTTAAGAGCTATGCTGG	GTGGAAAGGACGAAACACCGTACACAAAACCCCCCAACACGTTTTAGAGCTAGGCCAA
sgRNA_chr7_92994309_92994409_11r	AATAGATTTGGCGTCTGCTG	GTGGAAAGGACGAAACACCGAATAGATTTGGCGTCTGCTGGTTTAAGAGCTATGCTGG	GTGGAAAGGACGAAACACCGAATAGATTTGGCGTCTGCTGGTTTTAGAGCTAGGCCAA
sgRNA_chr7_92994309_92994409_2f	CTGAGAGGACACCATAAGAA	GTGGAAAGGACGAAACACCGCTGAGAGGACACCATAAGAAGTTTAAGAGCTATGCTGG	GTGGAAAGGACGAAACACCGCTGAGAGGACACCATAAGAAGTTTTAGAGCTAGGCCAA
sgRNA_chr7_92994309_92994409_1f	ACTGAGAGGACACCATAAGA	GTGGAAAGGACGAAACACCGACTGAGAGGACACCATAAGAGTTTAAGAGCTATGCTGG	GTGGAAAGGACGAAACACCGACTGAGAGGACACCATAAGAGTTTTAGAGCTAGGCCAA
sgRNA_chr7_92994309_92994409_5f	ATCTATTAGCACCTTGAACC	GTGGAAAGGACGAAACACCGATCTATTAGCACCTTGAACCGTTTAAGAGCTATGCTGG	GTGGAAAGGACGAAACACCGATCTATTAGCACCTTGAACCGTTTTAGAGCTAGGCCAA
sgRNA_chr7_92994309_92994409_6r	ATGGTGTCCTCTCAGTGAAA	GTGGAAAGGACGAAACACCGATGGTGTCCTCTCAGTGAAAGTTTAAGAGCTATGCTGG	GTGGAAAGGACGAAACACCGATGGTGTCCTCTCAGTGAAAGTTTTAGAGCTAGGCCAA
sgRNA_chr10_102727575_102727675_12r	ACCAATCAATGCATGGGGTG	GTGGAAAGGACGAAACACCGACCAATCAATGCATGGGGTGGTTTAAGAGCTATGCTGG	GTGGAAAGGACGAAACACCGACCAATCAATGCATGGGGTGGTTTTAGAGCTAGGCCAA
sgRNA_chr10_102727575_102727675_13r	AACCAATCAATGCATGGGGT	GTGGAAAGGACGAAACACCGAACCAATCAATGCATGGGGTGTTTAAGAGCTATGCTGG	GTGGAAAGGACGAAACACCGAACCAATCAATGCATGGGGTGTTTTAGAGCTAGGCCAA
sgRNA_chr10_102727575_102727675_14r	GAACCAATCAATGCATGGGG	GTGGAAAGGACGAAACACCGGAACCAATCAATGCATGGGGGTTTAAGAGCTATGCTGG	GTGGAAAGGACGAAACACCGGAACCAATCAATGCATGGGGGTTTTAGAGCTAGGCCAA
sgRNA_chr10_102727575_102727675_10r	ATGCATGGGGTGGGGGACGC	GTGGAAAGGACGAAACACCGATGCATGGGGTGGGGGACGCGTTTAAGAGCTATGCTGG	GTGGAAAGGACGAAACACCGATGCATGGGGTGGGGGACGCGTTTTAGAGCTAGGCCAA
sgRNA_chr15_65802882_65802982_5f	GTCCAGATTCAGGGATACTG	GTGGAAAGGACGAAACACCGGTCCAGATTCAGGGATACTGGTTTAAGAGCTATGCTGG	GTGGAAAGGACGAAACACCGGTCCAGATTCAGGGATACTGGTTTTAGAGCTAGGCCAA
sgRNA_chr15_65802882_65802982_6r	AGTATCCCTGAATCTGGACT	GTGGAAAGGACGAAACACCGAGTATCCCTGAATCTGGACTGTTTAAGAGCTATGCTGG	GTGGAAAGGACGAAACACCGAGTATCCCTGAATCTGGACTGTTTTAGAGCTAGGCCAA
sgRNA_chr15_65802882_65802982_4f	AGTCCAGATTCAGGGATACT	GTGGAAAGGACGAAACACCGAGTCCAGATTCAGGGATACTGTTTAAGAGCTATGCTGG	GTGGAAAGGACGAAACACCGAGTCCAGATTCAGGGATACTGTTTTAGAGCTAGGCCAA
sgRNA_chr15_65802882_65802982_3f	TAGTCCAGATTCAGGGATAC	GTGGAAAGGACGAAACACCGTAGTCCAGATTCAGGGATACGTTTAAGAGCTATGCTGG	GTGGAAAGGACGAAACACCGTAGTCCAGATTCAGGGATACGTTTTAGAGCTAGGCCAA
sgRNA_chr15_65802882_65802982_1f	ACAAATCCTAGTCCAGATTC	GTGGAAAGGACGAAACACCGACAAATCCTAGTCCAGATTCGTTTAAGAGCTATGCTGG	GTGGAAAGGACGAAACACCGACAAATCCTAGTCCAGATTCGTTTTAGAGCTAGGCCAA
sgRNA_chr19_33263440_33263540_20r	TTCCAACTGATAACAGCATG	GTGGAAAGGACGAAACACCGTTCCAACTGATAACAGCATGGTTTAAGAGCTATGCTGG	GTGGAAAGGACGAAACACCGTTCCAACTGATAACAGCATGGTTTTAGAGCTAGGCCAA
sgRNA_chr19_33263440_33263540_19r	TCCAACTGATAACAGCATGA	GTGGAAAGGACGAAACACCGTCCAACTGATAACAGCATGAGTTTAAGAGCTATGCTGG	GTGGAAAGGACGAAACACCGTCCAACTGATAACAGCATGAGTTTTAGAGCTAGGCCAA
sgRNA_chr19_33263440_33263540_3f	GCCCTCATGCTGTTATCAGT	GTGGAAAGGACGAAACACCGGCCCTCATGCTGTTATCAGTGTTTAAGAGCTATGCTGG	GTGGAAAGGACGAAACACCGGCCCTCATGCTGTTATCAGTGTTTTAGAGCTAGGCCAA
sgRNA_chr19_33263440_33263540_18r	GATAACAGCATGAGGGCCCA	GTGGAAAGGACGAAACACCGGATAACAGCATGAGGGCCCAGTTTAAGAGCTATGCTGG	GTGGAAAGGACGAAACACCGGATAACAGCATGAGGGCCCAGTTTTAGAGCTAGGCCAA
sgRNA_chr19_33263440_33263540_17r	ATAACAGCATGAGGGCCCAT	GTGGAAAGGACGAAACACCGATAACAGCATGAGGGCCCATGTTTAAGAGCTATGCTGG	GTGGAAAGGACGAAACACCGATAACAGCATGAGGGCCCATGTTTTAGAGCTAGGCCAA
sgRNA_chr16_191931_192031_4r	TGTTTGGAGTTCAAAGAGGT	GTGGAAAGGACGAAACACCGTGTTTGGAGTTCAAAGAGGTGTTTAAGAGCTATGCTGG	GTGGAAAGGACGAAACACCGTGTTTGGAGTTCAAAGAGGTGTTTTAGAGCTAGGCCAA
sgRNA_chr16_191931_192031_6r	GTGGGGCTGTTGAGTCTGTT	GTGGAAAGGACGAAACACCGGTGGGGCTGTTGAGTCTGTTGTTTAAGAGCTATGCTGG	GTGGAAAGGACGAAACACCGGTGGGGCTGTTGAGTCTGTTGTTTTAGAGCTAGGCCAA
sgRNA_chr16_191931_192031_2f	TCAACAGCCCCACCTCAAGA	GTGGAAAGGACGAAACACCGTCAACAGCCCCACCTCAAGAGTTTAAGAGCTATGCTGG	GTGGAAAGGACGAAACACCGTCAACAGCCCCACCTCAAGAGTTTTAGAGCTAGGCCAA
sgRNA_chr16_191931_192031_7r	TGAGAGGCCATCTTGAGGTG	GTGGAAAGGACGAAACACCGTGAGAGGCCATCTTGAGGTGGTTTAAGAGCTATGCTGG	GTGGAAAGGACGAAACACCGTGAGAGGCCATCTTGAGGTGGTTTTAGAGCTAGGCCAA
sgRNA_chr16_191931_192031_1f	CAGGAGGATGTGGATACTTC	GTGGAAAGGACGAAACACCGCAGGAGGATGTGGATACTTCGTTTAAGAGCTATGCTGG	GTGGAAAGGACGAAACACCGCAGGAGGATGTGGATACTTCGTTTTAGAGCTAGGCCAA
sgRNA_chr1_2301043_2301143_12r	GTCTAAGCAGCCACTGAAGT	GTGGAAAGGACGAAACACCGGTCTAAGCAGCCACTGAAGTGTTTAAGAGCTATGCTGG	GTGGAAAGGACGAAACACCGGTCTAAGCAGCCACTGAAGTGTTTTAGAGCTAGGCCAA
sgRNA_chr1_2301043_2301143_3f	ACTTCAGTGGCTGCTTAGAC	GTGGAAAGGACGAAACACCGACTTCAGTGGCTGCTTAGACGTTTAAGAGCTATGCTGG	GTGGAAAGGACGAAACACCGACTTCAGTGGCTGCTTAGACGTTTTAGAGCTAGGCCAA
sgRNA_chr1_2301043_2301143_9r	AATTCGGCTCAGTTATCACC	GTGGAAAGGACGAAACACCGAATTCGGCTCAGTTATCACCGTTTAAGAGCTATGCTGG	GTGGAAAGGACGAAACACCGAATTCGGCTCAGTTATCACCGTTTTAGAGCTAGGCCAA
sgRNA_chr1_2301043_2301143_8r	ATTCGGCTCAGTTATCACCC	GTGGAAAGGACGAAACACCGATTCGGCTCAGTTATCACCCGTTTAAGAGCTATGCTGG	GTGGAAAGGACGAAACACCGATTCGGCTCAGTTATCACCCGTTTTAGAGCTAGGCCAA
sgRNA_chr1_2301043_2301143_7r	TTCGGCTCAGTTATCACCCG	GTGGAAAGGACGAAACACCGTTCGGCTCAGTTATCACCCGGTTTAAGAGCTATGCTGG	GTGGAAAGGACGAAACACCGTTCGGCTCAGTTATCACCCGGTTTTAGAGCTAGGCCAA
sgRNA_chr1_234556976_234557076_13r	TGGTGTGCCCCGCCTCCATG	GTGGAAAGGACGAAACACCGTGGTGTGCCCCGCCTCCATGGTTTAAGAGCTATGCTGG	GTGGAAAGGACGAAACACCGTGGTGTGCCCCGCCTCCATGGTTTTAGAGCTAGGCCAA
sgRNA_chr1_234556976_234557076_4f	TACAGAGGACGAGGTCTGGA	GTGGAAAGGACGAAACACCGTACAGAGGACGAGGTCTGGAGTTTAAGAGCTATGCTGG	GTGGAAAGGACGAAACACCGTACAGAGGACGAGGTCTGGAGTTTTAGAGCTAGGCCAA
sgRNA_chr1_234556976_234557076_14r	GTGGTGTGCCCCGCCTCCAT	GTGGAAAGGACGAAACACCGGTGGTGTGCCCCGCCTCCATGTTTAAGAGCTATGCTGG	GTGGAAAGGACGAAACACCGGTGGTGTGCCCCGCCTCCATGTTTTAGAGCTAGGCCAA
sgRNA_chr1_234556976_234557076_15r	GGTGGTGTGCCCCGCCTCCA	GTGGAAAGGACGAAACACCGGGTGGTGTGCCCCGCCTCCAGTTTAAGAGCTATGCTGG	GTGGAAAGGACGAAACACCGGGTGGTGTGCCCCGCCTCCAGTTTTAGAGCTAGGCCAA
sgRNA_chr1_234556976_234557076_2f	ATGAAGAGGTACAGAGGACG	GTGGAAAGGACGAAACACCGATGAAGAGGTACAGAGGACGGTTTAAGAGCTATGCTGG	GTGGAAAGGACGAAACACCGATGAAGAGGTACAGAGGACGGTTTTAGAGCTAGGCCAA
sgRNA_chr2_191598540_191598640_3f	AGCTGACCACTGGCCAATGG	GTGGAAAGGACGAAACACCGAGCTGACCACTGGCCAATGGGTTTAAGAGCTATGCTGG	GTGGAAAGGACGAAACACCGAGCTGACCACTGGCCAATGGGTTTTAGAGCTAGGCCAA
sgRNA_chr2_191598540_191598640_2f	GGAAGCTGACCACTGGCCAA	GTGGAAAGGACGAAACACCGGGAAGCTGACCACTGGCCAAGTTTAAGAGCTATGCTGG	GTGGAAAGGACGAAACACCGGGAAGCTGACCACTGGCCAAGTTTTAGAGCTAGGCCAA
sgRNA_chr2_191598540_191598640_1f	AAAGTAAGGAAGCTGACCAC	GTGGAAAGGACGAAACACCGAAAGTAAGGAAGCTGACCACGTTTAAGAGCTATGCTGG	GTGGAAAGGACGAAACACCGAAAGTAAGGAAGCTGACCACGTTTTAGAGCTAGGCCAA
sgRNA_chr2_191598540_191598640_6r	ATGGTAAAATTGTCCACCAT	GTGGAAAGGACGAAACACCGATGGTAAAATTGTCCACCATGTTTAAGAGCTATGCTGG	GTGGAAAGGACGAAACACCGATGGTAAAATTGTCCACCATGTTTTAGAGCTAGGCCAA
sgRNA_chr3_16885217_16885317_6f	AGCCCTACCAGGGGACCCCG	GTGGAAAGGACGAAACACCGAGCCCTACCAGGGGACCCCGGTTTAAGAGCTATGCTGG	GTGGAAAGGACGAAACACCGAGCCCTACCAGGGGACCCCGGTTTTAGAGCTAGGCCAA
sgRNA_chr3_16885217_16885317_11r	GTCCCCTGGTAGGGCTAGCC	GTGGAAAGGACGAAACACCGGTCCCCTGGTAGGGCTAGCCGTTTAAGAGCTATGCTGG	GTGGAAAGGACGAAACACCGGTCCCCTGGTAGGGCTAGCCGTTTTAGAGCTAGGCCAA
sgRNA_chr3_16885217_16885317_5f	GCCCGGGCTAGCCCTACCAG	GTGGAAAGGACGAAACACCGGCCCGGGCTAGCCCTACCAGGTTTAAGAGCTATGCTGG	GTGGAAAGGACGAAACACCGGCCCGGGCTAGCCCTACCAGGTTTTAGAGCTAGGCCAA
sgRNA_chr3_16885217_16885317_4f	AGCCCGGGCTAGCCCTACCA	GTGGAAAGGACGAAACACCGAGCCCGGGCTAGCCCTACCAGTTTAAGAGCTATGCTGG	GTGGAAAGGACGAAACACCGAGCCCGGGCTAGCCCTACCAGTTTTAGAGCTAGGCCAA
sgRNA_chr3_16885217_16885317_3f	AAGCCCGGGCTAGCCCTACC	GTGGAAAGGACGAAACACCGAAGCCCGGGCTAGCCCTACCGTTTAAGAGCTATGCTGG	GTGGAAAGGACGAAACACCGAAGCCCGGGCTAGCCCTACCGTTTTAGAGCTAGGCCAA
sgRNA_chr3_16884215_16884315_6f	GAGACAGCAGCCGGCGGGTG	GTGGAAAGGACGAAACACCGGAGACAGCAGCCGGCGGGTGGTTTAAGAGCTATGCTGG	GTGGAAAGGACGAAACACCGGAGACAGCAGCCGGCGGGTGGTTTTAGAGCTAGGCCAA
sgRNA_chr3_16884215_16884315_5f	GGAGACAGCAGCCGGCGGGT	GTGGAAAGGACGAAACACCGGGAGACAGCAGCCGGCGGGTGTTTAAGAGCTATGCTGG	GTGGAAAGGACGAAACACCGGGAGACAGCAGCCGGCGGGTGTTTTAGAGCTAGGCCAA
sgRNA_chr3_16884215_16884315_4f	AGGAGACAGCAGCCGGCGGG	GTGGAAAGGACGAAACACCGAGGAGACAGCAGCCGGCGGGGTTTAAGAGCTATGCTGG	GTGGAAAGGACGAAACACCGAGGAGACAGCAGCCGGCGGGGTTTTAGAGCTAGGCCAA
sgRNA_chr3_16884215_16884315_25r	ACAATCGCCGTGCGGCCCCG	GTGGAAAGGACGAAACACCGACAATCGCCGTGCGGCCCCGGTTTAAGAGCTATGCTGG	GTGGAAAGGACGAAACACCGACAATCGCCGTGCGGCCCCGGTTTTAGAGCTAGGCCAA
sgRNA_chr3_16884215_16884315_26r	GACAATCGCCGTGCGGCCCC	GTGGAAAGGACGAAACACCGGACAATCGCCGTGCGGCCCCGTTTAAGAGCTATGCTGG	GTGGAAAGGACGAAACACCGGACAATCGCCGTGCGGCCCCGTTTTAGAGCTAGGCCAA
sgRNA_chr9_35074870_35074970_2f	TCATGCAAGTATACATACCT	GTGGAAAGGACGAAACACCGTCATGCAAGTATACATACCTGTTTAAGAGCTATGCTGG	GTGGAAAGGACGAAACACCGTCATGCAAGTATACATACCTGTTTTAGAGCTAGGCCAA
sgRNA_chr9_35074870_35074970_1f	GTCATGCAAGTATACATACC	GTGGAAAGGACGAAACACCGGTCATGCAAGTATACATACCGTTTAAGAGCTATGCTGG	GTGGAAAGGACGAAACACCGGTCATGCAAGTATACATACCGTTTTAGAGCTAGGCCAA
sgRNA_chr9_35074870_35074970_8r	TATGTATACTTGCATGACGT	GTGGAAAGGACGAAACACCGTATGTATACTTGCATGACGTGTTTAAGAGCTATGCTGG	GTGGAAAGGACGAAACACCGTATGTATACTTGCATGACGTGTTTTAGAGCTAGGCCAA
sgRNA_chr9_35074870_35074970_3f	CTGGGCACATCTGCACACTG	GTGGAAAGGACGAAACACCGCTGGGCACATCTGCACACTGGTTTAAGAGCTATGCTGG	GTGGAAAGGACGAAACACCGCTGGGCACATCTGCACACTGGTTTTAGAGCTAGGCCAA
sgRNA_chr9_35074870_35074970_9r	CTCAGTGTGCAGATGTGCCC	GTGGAAAGGACGAAACACCGCTCAGTGTGCAGATGTGCCCGTTTAAGAGCTATGCTGG	GTGGAAAGGACGAAACACCGCTCAGTGTGCAGATGTGCCCGTTTTAGAGCTAGGCCAA
sgRNA_chr10_79028039_79028139_9r	AGGGTCCTCAGAGGCCACAA	GTGGAAAGGACGAAACACCGAGGGTCCTCAGAGGCCACAAGTTTAAGAGCTATGCTGG	GTGGAAAGGACGAAACACCGAGGGTCCTCAGAGGCCACAAGTTTTAGAGCTAGGCCAA
sgRNA_chr10_79028039_79028139_12r	TGTGTCTTGCTGGCCTGGGA	GTGGAAAGGACGAAACACCGTGTGTCTTGCTGGCCTGGGAGTTTAAGAGCTATGCTGG	GTGGAAAGGACGAAACACCGTGTGTCTTGCTGGCCTGGGAGTTTTAGAGCTAGGCCAA
sgRNA_chr10_79028039_79028139_13r	ATGTGTCTTGCTGGCCTGGG	GTGGAAAGGACGAAACACCGATGTGTCTTGCTGGCCTGGGGTTTAAGAGCTATGCTGG	GTGGAAAGGACGAAACACCGATGTGTCTTGCTGGCCTGGGGTTTTAGAGCTAGGCCAA
sgRNA_chr10_79028039_79028139_4f	CCAGGCCAGCAAGACACATG	GTGGAAAGGACGAAACACCGCCAGGCCAGCAAGACACATGGTTTAAGAGCTATGCTGG	GTGGAAAGGACGAAACACCGCCAGGCCAGCAAGACACATGGTTTTAGAGCTAGGCCAA
sgRNA_chr10_79028039_79028139_16r	TGTTTCCTCATGTGTCTTGC	GTGGAAAGGACGAAACACCGTGTTTCCTCATGTGTCTTGCGTTTAAGAGCTATGCTGG	GTGGAAAGGACGAAACACCGTGTTTCCTCATGTGTCTTGCGTTTTAGAGCTAGGCCAA
sgRNA_chr12_2877387_2877487_11r	CGGCAGGGAAAGCGGGCCCA	GTGGAAAGGACGAAACACCGCGGCAGGGAAAGCGGGCCCAGTTTAAGAGCTATGCTGG	GTGGAAAGGACGAAACACCGCGGCAGGGAAAGCGGGCCCAGTTTTAGAGCTAGGCCAA
sgRNA_chr12_2877387_2877487_13r	ACCAGCGCGGCAGGGAAAGC	GTGGAAAGGACGAAACACCGACCAGCGCGGCAGGGAAAGCGTTTAAGAGCTATGCTGG	GTGGAAAGGACGAAACACCGACCAGCGCGGCAGGGAAAGCGTTTTAGAGCTAGGCCAA
sgRNA_chr12_2877387_2877487_14r	GACCAGCGCGGCAGGGAAAG	GTGGAAAGGACGAAACACCGGACCAGCGCGGCAGGGAAAGGTTTAAGAGCTATGCTGG	GTGGAAAGGACGAAACACCGGACCAGCGCGGCAGGGAAAGGTTTTAGAGCTAGGCCAA
sgRNA_chr12_2877387_2877487_10r	GGAAAGCGGGCCCAGGGACC	GTGGAAAGGACGAAACACCGGGAAAGCGGGCCCAGGGACCGTTTAAGAGCTATGCTGG	GTGGAAAGGACGAAACACCGGGAAAGCGGGCCCAGGGACCGTTTTAGAGCTAGGCCAA
sgRNA_chr12_2877387_2877487_9r	GAAAGCGGGCCCAGGGACCC	GTGGAAAGGACGAAACACCGGAAAGCGGGCCCAGGGACCCGTTTAAGAGCTATGCTGG	GTGGAAAGGACGAAACACCGGAAAGCGGGCCCAGGGACCCGTTTTAGAGCTAGGCCAA
sgRNA_chr13_28138556_28138656_21r	GCCGCCGCCACCACCATAGA	GTGGAAAGGACGAAACACCGGCCGCCGCCACCACCATAGAGTTTAAGAGCTATGCTGG	GTGGAAAGGACGAAACACCGGCCGCCGCCACCACCATAGAGTTTTAGAGCTAGGCCAA
sgRNA_chr13_28138556_28138656_20r	CCGCCGCCACCACCATAGAC	GTGGAAAGGACGAAACACCGCCGCCGCCACCACCATAGACGTTTAAGAGCTATGCTGG	GTGGAAAGGACGAAACACCGCCGCCGCCACCACCATAGACGTTTTAGAGCTAGGCCAA
sgRNA_chr13_28138556_28138656_6f	GTCTATGGTGGTGGCGGCGG	GTGGAAAGGACGAAACACCGGTCTATGGTGGTGGCGGCGGGTTTAAGAGCTATGCTGG	GTGGAAAGGACGAAACACCGGTCTATGGTGGTGGCGGCGGGTTTTAGAGCTAGGCCAA
sgRNA_chr13_28138556_28138656_19r	CGCCGCCACCACCATAGACG	GTGGAAAGGACGAAACACCGCGCCGCCACCACCATAGACGGTTTAAGAGCTATGCTGG	GTGGAAAGGACGAAACACCGCGCCGCCACCACCATAGACGGTTTTAGAGCTAGGCCAA
sgRNA_chr14_100711680_100711780_17r	CCAAACCGGAGACTTCTCCC	GTGGAAAGGACGAAACACCGCCAAACCGGAGACTTCTCCCGTTTAAGAGCTATGCTGG	GTGGAAAGGACGAAACACCGCCAAACCGGAGACTTCTCCCGTTTTAGAGCTAGGCCAA
sgRNA_chr14_100711680_100711780_15r	AAACCGGAGACTTCTCCCTG	GTGGAAAGGACGAAACACCGAAACCGGAGACTTCTCCCTGGTTTAAGAGCTATGCTGG	GTGGAAAGGACGAAACACCGAAACCGGAGACTTCTCCCTGGTTTTAGAGCTAGGCCAA
sgRNA_chr14_100711680_100711780_9f	CCAGGGAGAAGTCTCCGGTT	GTGGAAAGGACGAAACACCGCCAGGGAGAAGTCTCCGGTTGTTTAAGAGCTATGCTGG	GTGGAAAGGACGAAACACCGCCAGGGAGAAGTCTCCGGTTGTTTTAGAGCTAGGCCAA
sgRNA_chr14_100711680_100711780_10f	CCGGTTTGGTAATCGTGTTC	GTGGAAAGGACGAAACACCGCCGGTTTGGTAATCGTGTTCGTTTAAGAGCTATGCTGG	GTGGAAAGGACGAAACACCGCCGGTTTGGTAATCGTGTTCGTTTTAGAGCTAGGCCAA
sgRNA_chr14_100711680_100711780_18r	CCGGAACACGATTACCAAAC	GTGGAAAGGACGAAACACCGCCGGAACACGATTACCAAACGTTTAAGAGCTATGCTGG	GTGGAAAGGACGAAACACCGCCGGAACACGATTACCAAACGTTTTAGAGCTAGGCCAA
sgRNA_chr15_73293876_73293976_4f	CTGGCAGTCACCGTAACATT	GTGGAAAGGACGAAACACCGCTGGCAGTCACCGTAACATTGTTTAAGAGCTATGCTGG	GTGGAAAGGACGAAACACCGCTGGCAGTCACCGTAACATTGTTTTAGAGCTAGGCCAA
sgRNA_chr15_73293876_73293976_10r	CCAATGTTACGGTGACTGCC	GTGGAAAGGACGAAACACCGCCAATGTTACGGTGACTGCCGTTTAAGAGCTATGCTGG	GTGGAAAGGACGAAACACCGCCAATGTTACGGTGACTGCCGTTTTAGAGCTAGGCCAA
sgRNA_chr15_73293876_73293976_3f	CCTGGCAGTCACCGTAACAT	GTGGAAAGGACGAAACACCGCCTGGCAGTCACCGTAACATGTTTAAGAGCTATGCTGG	GTGGAAAGGACGAAACACCGCCTGGCAGTCACCGTAACATGTTTTAGAGCTAGGCCAA
sgRNA_chr15_73293876_73293976_5f	CAGTCACCGTAACATTGGGT	GTGGAAAGGACGAAACACCGCAGTCACCGTAACATTGGGTGTTTAAGAGCTATGCTGG	GTGGAAAGGACGAAACACCGCAGTCACCGTAACATTGGGTGTTTTAGAGCTAGGCCAA
sgRNA_chr15_73293876_73293976_9r	TTACGGTGACTGCCAGGCAA	GTGGAAAGGACGAAACACCGTTACGGTGACTGCCAGGCAAGTTTAAGAGCTATGCTGG	GTGGAAAGGACGAAACACCGTTACGGTGACTGCCAGGCAAGTTTTAGAGCTAGGCCAA
sgRNA_chr15_73305841_73305941_3f	AGCCACACTCCATTGGGCTC	GTGGAAAGGACGAAACACCGAGCCACACTCCATTGGGCTCGTTTAAGAGCTATGCTGG	GTGGAAAGGACGAAACACCGAGCCACACTCCATTGGGCTCGTTTTAGAGCTAGGCCAA
sgRNA_chr15_73305841_73305941_13r	ATCCTGAGCCCAATGGAGTG	GTGGAAAGGACGAAACACCGATCCTGAGCCCAATGGAGTGGTTTAAGAGCTATGCTGG	GTGGAAAGGACGAAACACCGATCCTGAGCCCAATGGAGTGGTTTTAGAGCTAGGCCAA
sgRNA_chr15_73305841_73305941_11r	CCCAATGGAGTGTGGCTAAT	GTGGAAAGGACGAAACACCGCCCAATGGAGTGTGGCTAATGTTTAAGAGCTATGCTGG	GTGGAAAGGACGAAACACCGCCCAATGGAGTGTGGCTAATGTTTTAGAGCTAGGCCAA
sgRNA_chr15_73305841_73305941_1f	TCCCATTAGCCACACTCCAT	GTGGAAAGGACGAAACACCGTCCCATTAGCCACACTCCATGTTTAAGAGCTATGCTGG	GTGGAAAGGACGAAACACCGTCCCATTAGCCACACTCCATGTTTTAGAGCTAGGCCAA
sgRNA_chr15_73305841_73305941_10r	ATGGAGTGTGGCTAATGGGA	GTGGAAAGGACGAAACACCGATGGAGTGTGGCTAATGGGAGTTTAAGAGCTATGCTGG	GTGGAAAGGACGAAACACCGATGGAGTGTGGCTAATGGGAGTTTTAGAGCTAGGCCAA
sgRNA_chr17_62016131_62016231_3r	TACGTTGGGTAGGACCTGCT	GTGGAAAGGACGAAACACCGTACGTTGGGTAGGACCTGCTGTTTAAGAGCTATGCTGG	GTGGAAAGGACGAAACACCGTACGTTGGGTAGGACCTGCTGTTTTAGAGCTAGGCCAA
sgRNA_chr17_62016131_62016231_4r	ATACGTTGGGTAGGACCTGC	GTGGAAAGGACGAAACACCGATACGTTGGGTAGGACCTGCGTTTAAGAGCTATGCTGG	GTGGAAAGGACGAAACACCGATACGTTGGGTAGGACCTGCGTTTTAGAGCTAGGCCAA
sgRNA_chr17_62016131_62016231_5r	GGATTATTCATACGTTGGGT	GTGGAAAGGACGAAACACCGGGATTATTCATACGTTGGGTGTTTAAGAGCTATGCTGG	GTGGAAAGGACGAAACACCGGGATTATTCATACGTTGGGTGTTTTAGAGCTAGGCCAA
sgRNA_chr17_62016131_62016231_6r	GAAGGGATTATTCATACGTT	GTGGAAAGGACGAAACACCGGAAGGGATTATTCATACGTTGTTTAAGAGCTATGCTGG	GTGGAAAGGACGAAACACCGGAAGGGATTATTCATACGTTGTTTTAGAGCTAGGCCAA
sgRNA_chr17_62016131_62016231_7r	AGAAGGGATTATTCATACGT	GTGGAAAGGACGAAACACCGAGAAGGGATTATTCATACGTGTTTAAGAGCTATGCTGG	GTGGAAAGGACGAAACACCGAGAAGGGATTATTCATACGTGTTTTAGAGCTAGGCCAA
sgRNA_chr18_658373_658473_10f	GGGGCAAAGGCGGCGGGAAG	GTGGAAAGGACGAAACACCGGGGGCAAAGGCGGCGGGAAGGTTTAAGAGCTATGCTGG	GTGGAAAGGACGAAACACCGGGGGCAAAGGCGGCGGGAAGGTTTTAGAGCTAGGCCAA
sgRNA_chr18_658373_658473_11f	GAAGAGGACAGCACTGAAGC	GTGGAAAGGACGAAACACCGGAAGAGGACAGCACTGAAGCGTTTAAGAGCTATGCTGG	GTGGAAAGGACGAAACACCGGAAGAGGACAGCACTGAAGCGTTTTAGAGCTAGGCCAA
sgRNA_chr18_658373_658473_13f	GACAGCACTGAAGCTGGCGC	GTGGAAAGGACGAAACACCGGACAGCACTGAAGCTGGCGCGTTTAAGAGCTATGCTGG	GTGGAAAGGACGAAACACCGGACAGCACTGAAGCTGGCGCGTTTTAGAGCTAGGCCAA
sgRNA_chr18_658373_658473_7f	TGATGTGGGCGGGGCAAAGG	GTGGAAAGGACGAAACACCGTGATGTGGGCGGGGCAAAGGGTTTAAGAGCTATGCTGG	GTGGAAAGGACGAAACACCGTGATGTGGGCGGGGCAAAGGGTTTTAGAGCTAGGCCAA
sgRNA_chr18_658373_658473_6f	AAGTGATGTGGGCGGGGCAA	GTGGAAAGGACGAAACACCGAAGTGATGTGGGCGGGGCAAGTTTAAGAGCTATGCTGG	GTGGAAAGGACGAAACACCGAAGTGATGTGGGCGGGGCAAGTTTTAGAGCTAGGCCAA
sgRNA_chr20_63741553_63741653_6f	CCTACTGAGGCCAAAGCGGC	GTGGAAAGGACGAAACACCGCCTACTGAGGCCAAAGCGGCGTTTAAGAGCTATGCTGG	GTGGAAAGGACGAAACACCGCCTACTGAGGCCAAAGCGGCGTTTTAGAGCTAGGCCAA
sgRNA_chr20_63741553_63741653_15r	GCCGCTTTGGCCTCAGTAGG	GTGGAAAGGACGAAACACCGGCCGCTTTGGCCTCAGTAGGGTTTAAGAGCTATGCTGG	GTGGAAAGGACGAAACACCGGCCGCTTTGGCCTCAGTAGGGTTTTAGAGCTAGGCCAA
sgRNA_chr20_63741553_63741653_16r	TGCCGCTTTGGCCTCAGTAG	GTGGAAAGGACGAAACACCGTGCCGCTTTGGCCTCAGTAGGTTTAAGAGCTATGCTGG	GTGGAAAGGACGAAACACCGTGCCGCTTTGGCCTCAGTAGGTTTTAGAGCTAGGCCAA
sgRNA_chr20_63741553_63741653_17r	CTGCCGCTTTGGCCTCAGTA	GTGGAAAGGACGAAACACCGCTGCCGCTTTGGCCTCAGTAGTTTAAGAGCTATGCTGG	GTGGAAAGGACGAAACACCGCTGCCGCTTTGGCCTCAGTAGTTTTAGAGCTAGGCCAA
sgRNA_chr20_63741553_63741653_18r	CCTGCCGCTTTGGCCTCAGT	GTGGAAAGGACGAAACACCGCCTGCCGCTTTGGCCTCAGTGTTTAAGAGCTATGCTGG	GTGGAAAGGACGAAACACCGCCTGCCGCTTTGGCCTCAGTGTTTTAGAGCTAGGCCAA
sgRNA_chr17_49410439_49410539_6r	TCTGAATTATGTATATCTGA	GTGGAAAGGACGAAACACCGTCTGAATTATGTATATCTGAGTTTAAGAGCTATGCTGG	GTGGAAAGGACGAAACACCGTCTGAATTATGTATATCTGAGTTTTAGAGCTAGGCCAA
sgRNA_chr17_49410439_49410539_3r	GTATATCTGAGGGCATTCAG	GTGGAAAGGACGAAACACCGGTATATCTGAGGGCATTCAGGTTTAAGAGCTATGCTGG	GTGGAAAGGACGAAACACCGGTATATCTGAGGGCATTCAGGTTTTAGAGCTAGGCCAA
sgRNA_chr17_49410439_49410539_2f	ATTCAGATTATATGTCTAAC	GTGGAAAGGACGAAACACCGATTCAGATTATATGTCTAACGTTTAAGAGCTATGCTGG	GTGGAAAGGACGAAACACCGATTCAGATTATATGTCTAACGTTTTAGAGCTAGGCCAA
sgRNA_chr17_49410439_49410539_8r	TCAGTGTTGCAAACTTTGCA	GTGGAAAGGACGAAACACCGTCAGTGTTGCAAACTTTGCAGTTTAAGAGCTATGCTGG	GTGGAAAGGACGAAACACCGTCAGTGTTGCAAACTTTGCAGTTTTAGAGCTAGGCCAA
sgRNA_chr1_168146076_168146176_7f	AGCCTCGGTGAGGGGTGGGA	GTGGAAAGGACGAAACACCGAGCCTCGGTGAGGGGTGGGAGTTTAAGAGCTATGCTGG	GTGGAAAGGACGAAACACCGAGCCTCGGTGAGGGGTGGGAGTTTTAGAGCTAGGCCAA
sgRNA_chr1_168146076_168146176_6f	TGACAGCCTCGGTGAGGGGT	GTGGAAAGGACGAAACACCGTGACAGCCTCGGTGAGGGGTGTTTAAGAGCTATGCTGG	GTGGAAAGGACGAAACACCGTGACAGCCTCGGTGAGGGGTGTTTTAGAGCTAGGCCAA
sgRNA_chr1_168146076_168146176_3f	GACTCTGACAGCCTCGGTGA	GTGGAAAGGACGAAACACCGGACTCTGACAGCCTCGGTGAGTTTAAGAGCTATGCTGG	GTGGAAAGGACGAAACACCGGACTCTGACAGCCTCGGTGAGTTTTAGAGCTAGGCCAA
sgRNA_chr1_168146076_168146176_2f	CGACTCTGACAGCCTCGGTG	GTGGAAAGGACGAAACACCGCGACTCTGACAGCCTCGGTGGTTTAAGAGCTATGCTGG	GTGGAAAGGACGAAACACCGCGACTCTGACAGCCTCGGTGGTTTTAGAGCTAGGCCAA
sgRNA_chr1_168146076_168146176_41r	ACCGAGGCTGTCAGAGTCGG	GTGGAAAGGACGAAACACCGACCGAGGCTGTCAGAGTCGGGTTTAAGAGCTATGCTGG	GTGGAAAGGACGAAACACCGACCGAGGCTGTCAGAGTCGGGTTTTAGAGCTAGGCCAA
sgRNA_chr2_201160358_201160458_4r	TGGAGTGAGGAGAGCTCAAG	GTGGAAAGGACGAAACACCGTGGAGTGAGGAGAGCTCAAGGTTTAAGAGCTATGCTGG	GTGGAAAGGACGAAACACCGTGGAGTGAGGAGAGCTCAAGGTTTTAGAGCTAGGCCAA
sgRNA_chr2_201160358_201160458_3r	TGAGGAGAGCTCAAGAGGAC	GTGGAAAGGACGAAACACCGTGAGGAGAGCTCAAGAGGACGTTTAAGAGCTATGCTGG	GTGGAAAGGACGAAACACCGTGAGGAGAGCTCAAGAGGACGTTTTAGAGCTAGGCCAA
sgRNA_chr2_201160358_201160458_8r	GGTGTCTCGAAGAAGCTCTG	GTGGAAAGGACGAAACACCGGGTGTCTCGAAGAAGCTCTGGTTTAAGAGCTATGCTGG	GTGGAAAGGACGAAACACCGGGTGTCTCGAAGAAGCTCTGGTTTTAGAGCTAGGCCAA
sgRNA_chr2_201160358_201160458_1r	AGAGCTCAAGAGGACTGGGT	GTGGAAAGGACGAAACACCGAGAGCTCAAGAGGACTGGGTGTTTAAGAGCTATGCTGG	GTGGAAAGGACGAAACACCGAGAGCTCAAGAGGACTGGGTGTTTTAGAGCTAGGCCAA
sgRNA_chr2_201160358_201160458_9r	AGGTGTCTCGAAGAAGCTCT	GTGGAAAGGACGAAACACCGAGGTGTCTCGAAGAAGCTCTGTTTAAGAGCTATGCTGG	GTGGAAAGGACGAAACACCGAGGTGTCTCGAAGAAGCTCTGTTTTAGAGCTAGGCCAA
sgRNA_chr3_37973461_37973561_5r	GGAGCTGATTCGGCTCAGCA	GTGGAAAGGACGAAACACCGGGAGCTGATTCGGCTCAGCAGTTTAAGAGCTATGCTGG	GTGGAAAGGACGAAACACCGGGAGCTGATTCGGCTCAGCAGTTTTAGAGCTAGGCCAA
sgRNA_chr3_37973461_37973561_4r	CTGATTCGGCTCAGCAAGGC	GTGGAAAGGACGAAACACCGCTGATTCGGCTCAGCAAGGCGTTTAAGAGCTATGCTGG	GTGGAAAGGACGAAACACCGCTGATTCGGCTCAGCAAGGCGTTTTAGAGCTAGGCCAA
sgRNA_chr3_37973461_37973561_7r	GAGGGTGGAAGGCTGCACGT	GTGGAAAGGACGAAACACCGGAGGGTGGAAGGCTGCACGTGTTTAAGAGCTATGCTGG	GTGGAAAGGACGAAACACCGGAGGGTGGAAGGCTGCACGTGTTTTAGAGCTAGGCCAA
sgRNA_chr3_37973461_37973561_8r	AGAGGGTGGAAGGCTGCACG	GTGGAAAGGACGAAACACCGAGAGGGTGGAAGGCTGCACGGTTTAAGAGCTATGCTGG	GTGGAAAGGACGAAACACCGAGAGGGTGGAAGGCTGCACGGTTTTAGAGCTAGGCCAA
sgRNA_chr3_37973461_37973561_1f	TCCACCCTCTTTCCTCGCTG	GTGGAAAGGACGAAACACCGTCCACCCTCTTTCCTCGCTGGTTTAAGAGCTATGCTGG	GTGGAAAGGACGAAACACCGTCCACCCTCTTTCCTCGCTGGTTTTAGAGCTAGGCCAA
sgRNA_chr3_125429582_125429682_10r	AGCTAAGCTGCTTGTAGTGT	GTGGAAAGGACGAAACACCGAGCTAAGCTGCTTGTAGTGTGTTTAAGAGCTATGCTGG	GTGGAAAGGACGAAACACCGAGCTAAGCTGCTTGTAGTGTGTTTTAGAGCTAGGCCAA
sgRNA_chr3_125429582_125429682_4f	CTACAAGCAGCTTAGCTCAA	GTGGAAAGGACGAAACACCGCTACAAGCAGCTTAGCTCAAGTTTAAGAGCTATGCTGG	GTGGAAAGGACGAAACACCGCTACAAGCAGCTTAGCTCAAGTTTTAGAGCTAGGCCAA
sgRNA_chr3_125429582_125429682_5f	TACAAGCAGCTTAGCTCAAG	GTGGAAAGGACGAAACACCGTACAAGCAGCTTAGCTCAAGGTTTAAGAGCTATGCTGG	GTGGAAAGGACGAAACACCGTACAAGCAGCTTAGCTCAAGGTTTTAGAGCTAGGCCAA
sgRNA_chr3_125429582_125429682_2f	TTATAACTACTTTTGGTGAC	GTGGAAAGGACGAAACACCGTTATAACTACTTTTGGTGACGTTTAAGAGCTATGCTGG	GTGGAAAGGACGAAACACCGTTATAACTACTTTTGGTGACGTTTTAGAGCTAGGCCAA
sgRNA_chr3_160218448_160218548_8r	TGACTTGGGCTTTAGAGAAA	GTGGAAAGGACGAAACACCGTGACTTGGGCTTTAGAGAAAGTTTAAGAGCTATGCTGG	GTGGAAAGGACGAAACACCGTGACTTGGGCTTTAGAGAAAGTTTTAGAGCTAGGCCAA
sgRNA_chr3_160218448_160218548_5r	ACTATGGGATTTGCCTTCTG	GTGGAAAGGACGAAACACCGACTATGGGATTTGCCTTCTGGTTTAAGAGCTATGCTGG	GTGGAAAGGACGAAACACCGACTATGGGATTTGCCTTCTGGTTTTAGAGCTAGGCCAA
sgRNA_chr3_160218448_160218548_2f	AAGCCCAAGTCACTATAACA	GTGGAAAGGACGAAACACCGAAGCCCAAGTCACTATAACAGTTTAAGAGCTATGCTGG	GTGGAAAGGACGAAACACCGAAGCCCAAGTCACTATAACAGTTTTAGAGCTAGGCCAA
sgRNA_chr3_160218448_160218548_10r	TTCCCCTTGTTATAGTGACT	GTGGAAAGGACGAAACACCGTTCCCCTTGTTATAGTGACTGTTTAAGAGCTATGCTGG	GTGGAAAGGACGAAACACCGTTCCCCTTGTTATAGTGACTGTTTTAGAGCTAGGCCAA
sgRNA_chr3_160218448_160218548_1f	TGGAGCATACGGACCTCAGA	GTGGAAAGGACGAAACACCGTGGAGCATACGGACCTCAGAGTTTAAGAGCTATGCTGG	GTGGAAAGGACGAAACACCGTGGAGCATACGGACCTCAGAGTTTTAGAGCTAGGCCAA
sgRNA_chr3_160225112_160225212_11r	TTAGGCCCGCCAGACGGGCG	GTGGAAAGGACGAAACACCGTTAGGCCCGCCAGACGGGCGGTTTAAGAGCTATGCTGG	GTGGAAAGGACGAAACACCGTTAGGCCCGCCAGACGGGCGGTTTTAGAGCTAGGCCAA
sgRNA_chr3_160225112_160225212_12r	CTTAGGCCCGCCAGACGGGC	GTGGAAAGGACGAAACACCGCTTAGGCCCGCCAGACGGGCGTTTAAGAGCTATGCTGG	GTGGAAAGGACGAAACACCGCTTAGGCCCGCCAGACGGGCGTTTTAGAGCTAGGCCAA
sgRNA_chr3_160225112_160225212_13r	GCTTAGGCCCGCCAGACGGG	GTGGAAAGGACGAAACACCGGCTTAGGCCCGCCAGACGGGGTTTAAGAGCTATGCTGG	GTGGAAAGGACGAAACACCGGCTTAGGCCCGCCAGACGGGGTTTTAGAGCTAGGCCAA
sgRNA_chr3_160225112_160225212_14r	CGCGCTTAGGCCCGCCAGAC	GTGGAAAGGACGAAACACCGCGCGCTTAGGCCCGCCAGACGTTTAAGAGCTATGCTGG	GTGGAAAGGACGAAACACCGCGCGCTTAGGCCCGCCAGACGTTTTAGAGCTAGGCCAA
sgRNA_chr3_160225112_160225212_4f	TCTGGCGGGCCTAAGCGCGA	GTGGAAAGGACGAAACACCGTCTGGCGGGCCTAAGCGCGAGTTTAAGAGCTATGCTGG	GTGGAAAGGACGAAACACCGTCTGGCGGGCCTAAGCGCGAGTTTTAGAGCTAGGCCAA
sgRNA_chr4_6918055_6918155_13r	ACTCCTCTCCTCTGCCGTGG	GTGGAAAGGACGAAACACCGACTCCTCTCCTCTGCCGTGGGTTTAAGAGCTATGCTGG	GTGGAAAGGACGAAACACCGACTCCTCTCCTCTGCCGTGGGTTTTAGAGCTAGGCCAA
sgRNA_chr4_6918055_6918155_3f	GGCCACTGGGCTGCTGTCCC	GTGGAAAGGACGAAACACCGGGCCACTGGGCTGCTGTCCCGTTTAAGAGCTATGCTGG	GTGGAAAGGACGAAACACCGGGCCACTGGGCTGCTGTCCCGTTTTAGAGCTAGGCCAA
sgRNA_chr4_6918055_6918155_1f	TTCTCCATAGGAGAGGCCAC	GTGGAAAGGACGAAACACCGTTCTCCATAGGAGAGGCCACGTTTAAGAGCTATGCTGG	GTGGAAAGGACGAAACACCGTTCTCCATAGGAGAGGCCACGTTTTAGAGCTAGGCCAA
sgRNA_chr4_6918055_6918155_6f	GGCCCCCCACGGCAGAGGAG	GTGGAAAGGACGAAACACCGGGCCCCCCACGGCAGAGGAGGTTTAAGAGCTATGCTGG	GTGGAAAGGACGAAACACCGGGCCCCCCACGGCAGAGGAGGTTTTAGAGCTAGGCCAA
sgRNA_chr5_178213813_178213913_10r	AAGAGCTAGATCTGGCCCCA	GTGGAAAGGACGAAACACCGAAGAGCTAGATCTGGCCCCAGTTTAAGAGCTATGCTGG	GTGGAAAGGACGAAACACCGAAGAGCTAGATCTGGCCCCAGTTTTAGAGCTAGGCCAA
sgRNA_chr5_178213813_178213913_11r	CAAGAGCTAGATCTGGCCCC	GTGGAAAGGACGAAACACCGCAAGAGCTAGATCTGGCCCCGTTTAAGAGCTATGCTGG	GTGGAAAGGACGAAACACCGCAAGAGCTAGATCTGGCCCCGTTTTAGAGCTAGGCCAA
sgRNA_chr5_178213813_178213913_12r	TAGGTGGCAAGAGCTAGATC	GTGGAAAGGACGAAACACCGTAGGTGGCAAGAGCTAGATCGTTTAAGAGCTATGCTGG	GTGGAAAGGACGAAACACCGTAGGTGGCAAGAGCTAGATCGTTTTAGAGCTAGGCCAA
sgRNA_chr5_178213813_178213913_3f	ACTTTGGAGTTAGACGGCCC	GTGGAAAGGACGAAACACCGACTTTGGAGTTAGACGGCCCGTTTAAGAGCTATGCTGG	GTGGAAAGGACGAAACACCGACTTTGGAGTTAGACGGCCCGTTTTAGAGCTAGGCCAA
sgRNA_chr5_178213813_178213913_8f	CCACCTAGCAGGGTAACTGC	GTGGAAAGGACGAAACACCGCCACCTAGCAGGGTAACTGCGTTTAAGAGCTATGCTGG	GTGGAAAGGACGAAACACCGCCACCTAGCAGGGTAACTGCGTTTTAGAGCTAGGCCAA
sgRNA_chr5_178208130_178208230_9f	AGGGTGCGGCCTGCAGTGGC	GTGGAAAGGACGAAACACCGAGGGTGCGGCCTGCAGTGGCGTTTAAGAGCTATGCTGG	GTGGAAAGGACGAAACACCGAGGGTGCGGCCTGCAGTGGCGTTTTAGAGCTAGGCCAA
sgRNA_chr5_178208130_178208230_7f	GCAGTTGGGAGTTGAGGGTG	GTGGAAAGGACGAAACACCGGCAGTTGGGAGTTGAGGGTGGTTTAAGAGCTATGCTGG	GTGGAAAGGACGAAACACCGGCAGTTGGGAGTTGAGGGTGGTTTTAGAGCTAGGCCAA
sgRNA_chr5_178208130_178208230_4f	CAGGCTTCAAGTTGGCAGTT	GTGGAAAGGACGAAACACCGCAGGCTTCAAGTTGGCAGTTGTTTAAGAGCTATGCTGG	GTGGAAAGGACGAAACACCGCAGGCTTCAAGTTGGCAGTTGTTTTAGAGCTAGGCCAA
sgRNA_chr5_178208130_178208230_3f	TCAGGCTTCAAGTTGGCAGT	GTGGAAAGGACGAAACACCGTCAGGCTTCAAGTTGGCAGTGTTTAAGAGCTATGCTGG	GTGGAAAGGACGAAACACCGTCAGGCTTCAAGTTGGCAGTGTTTTAGAGCTAGGCCAA
sgRNA_chr5_178208130_178208230_2f	GGGTAGTTCAGGCTTCAAGT	GTGGAAAGGACGAAACACCGGGGTAGTTCAGGCTTCAAGTGTTTAAGAGCTATGCTGG	GTGGAAAGGACGAAACACCGGGGTAGTTCAGGCTTCAAGTGTTTTAGAGCTAGGCCAA
sgRNA_chr5_178209148_178209248_7r	CTAGTATGGGAGGCCACCTT	GTGGAAAGGACGAAACACCGCTAGTATGGGAGGCCACCTTGTTTAAGAGCTATGCTGG	GTGGAAAGGACGAAACACCGCTAGTATGGGAGGCCACCTTGTTTTAGAGCTAGGCCAA
sgRNA_chr5_178209148_178209248_6r	TAGTATGGGAGGCCACCTTT	GTGGAAAGGACGAAACACCGTAGTATGGGAGGCCACCTTTGTTTAAGAGCTATGCTGG	GTGGAAAGGACGAAACACCGTAGTATGGGAGGCCACCTTTGTTTTAGAGCTAGGCCAA
sgRNA_chr5_178209148_178209248_2f	CATGAGCTTTAGCCCAAAGG	GTGGAAAGGACGAAACACCGCATGAGCTTTAGCCCAAAGGGTTTAAGAGCTATGCTGG	GTGGAAAGGACGAAACACCGCATGAGCTTTAGCCCAAAGGGTTTTAGAGCTAGGCCAA
sgRNA_chr5_178209148_178209248_1f	TTCCATGAGCTTTAGCCCAA	GTGGAAAGGACGAAACACCGTTCCATGAGCTTTAGCCCAAGTTTAAGAGCTATGCTGG	GTGGAAAGGACGAAACACCGTTCCATGAGCTTTAGCCCAAGTTTTAGAGCTAGGCCAA
sgRNA_chr7_121038778_121038878_6r	CGTCAGGCAAATTCCCACTG	GTGGAAAGGACGAAACACCGCGTCAGGCAAATTCCCACTGGTTTAAGAGCTATGCTGG	GTGGAAAGGACGAAACACCGCGTCAGGCAAATTCCCACTGGTTTTAGAGCTAGGCCAA
sgRNA_chr7_121038778_121038878_4f	AGACTAGAGTTATGGTTTGA	GTGGAAAGGACGAAACACCGAGACTAGAGTTATGGTTTGAGTTTAAGAGCTATGCTGG	GTGGAAAGGACGAAACACCGAGACTAGAGTTATGGTTTGAGTTTTAGAGCTAGGCCAA
sgRNA_chr7_121038778_121038878_2f	CTATTTTGATGTCCCTCAGT	GTGGAAAGGACGAAACACCGCTATTTTGATGTCCCTCAGTGTTTAAGAGCTATGCTGG	GTGGAAAGGACGAAACACCGCTATTTTGATGTCCCTCAGTGTTTTAGAGCTAGGCCAA
sgRNA_chr7_121038778_121038878_1f	GCTATTTTGATGTCCCTCAG	GTGGAAAGGACGAAACACCGGCTATTTTGATGTCCCTCAGGTTTAAGAGCTATGCTGG	GTGGAAAGGACGAAACACCGGCTATTTTGATGTCCCTCAGGTTTTAGAGCTAGGCCAA
sgRNA_chr7_121040132_121040232_5r	GTCTCTTCACCTCAAGTGGC	GTGGAAAGGACGAAACACCGGTCTCTTCACCTCAAGTGGCGTTTAAGAGCTATGCTGG	GTGGAAAGGACGAAACACCGGTCTCTTCACCTCAAGTGGCGTTTTAGAGCTAGGCCAA
sgRNA_chr7_121040132_121040232_4r	TCACCTCAAGTGGCTGGTCA	GTGGAAAGGACGAAACACCGTCACCTCAAGTGGCTGGTCAGTTTAAGAGCTATGCTGG	GTGGAAAGGACGAAACACCGTCACCTCAAGTGGCTGGTCAGTTTTAGAGCTAGGCCAA
sgRNA_chr7_121040132_121040232_3r	CACCTCAAGTGGCTGGTCAT	GTGGAAAGGACGAAACACCGCACCTCAAGTGGCTGGTCATGTTTAAGAGCTATGCTGG	GTGGAAAGGACGAAACACCGCACCTCAAGTGGCTGGTCATGTTTTAGAGCTAGGCCAA
sgRNA_chr7_121040132_121040232_1f	CACCCATGACCAGCCACTTG	GTGGAAAGGACGAAACACCGCACCCATGACCAGCCACTTGGTTTAAGAGCTATGCTGG	GTGGAAAGGACGAAACACCGCACCCATGACCAGCCACTTGGTTTTAGAGCTAGGCCAA
sgRNA_chr7_121040132_121040232_2f	CCATGTTGTATAGTTCATTC	GTGGAAAGGACGAAACACCGCCATGTTGTATAGTTCATTCGTTTAAGAGCTATGCTGG	GTGGAAAGGACGAAACACCGCCATGTTGTATAGTTCATTCGTTTTAGAGCTAGGCCAA
sgRNA_chr7_121040737_121040837_4r	CCTTTAAGGTGAAGTACTAA	GTGGAAAGGACGAAACACCGCCTTTAAGGTGAAGTACTAAGTTTAAGAGCTATGCTGG	GTGGAAAGGACGAAACACCGCCTTTAAGGTGAAGTACTAAGTTTTAGAGCTAGGCCAA
sgRNA_chr7_121040737_121040837_3f	TCATCCTTGTTGTATCCTTA	GTGGAAAGGACGAAACACCGTCATCCTTGTTGTATCCTTAGTTTAAGAGCTATGCTGG	GTGGAAAGGACGAAACACCGTCATCCTTGTTGTATCCTTAGTTTTAGAGCTAGGCCAA
sgRNA_chr7_121040737_121040837_1f	CCTTTAGTACTTCACCTTAA	GTGGAAAGGACGAAACACCGCCTTTAGTACTTCACCTTAAGTTTAAGAGCTATGCTGG	GTGGAAAGGACGAAACACCGCCTTTAGTACTTCACCTTAAGTTTTAGAGCTAGGCCAA
sgRNA_chr7_121040737_121040837_6r	TATTCCATAAGGATACAACA	GTGGAAAGGACGAAACACCGTATTCCATAAGGATACAACAGTTTAAGAGCTATGCTGG	GTGGAAAGGACGAAACACCGTATTCCATAAGGATACAACAGTTTTAGAGCTAGGCCAA
sgRNA_chr7_130891637_130891737_9r	TCCAGTAAGTGAGTTCCCGC	GTGGAAAGGACGAAACACCGTCCAGTAAGTGAGTTCCCGCGTTTAAGAGCTATGCTGG	GTGGAAAGGACGAAACACCGTCCAGTAAGTGAGTTCCCGCGTTTTAGAGCTAGGCCAA
sgRNA_chr7_130891637_130891737_8r	CCAGTAAGTGAGTTCCCGCT	GTGGAAAGGACGAAACACCGCCAGTAAGTGAGTTCCCGCTGTTTAAGAGCTATGCTGG	GTGGAAAGGACGAAACACCGCCAGTAAGTGAGTTCCCGCTGTTTTAGAGCTAGGCCAA
sgRNA_chr7_130891637_130891737_3f	CCCAGCGGGAACTCACTTAC	GTGGAAAGGACGAAACACCGCCCAGCGGGAACTCACTTACGTTTAAGAGCTATGCTGG	GTGGAAAGGACGAAACACCGCCCAGCGGGAACTCACTTACGTTTTAGAGCTAGGCCAA
sgRNA_chr7_130891637_130891737_7r	AAGTGAGTTCCCGCTGGGCA	GTGGAAAGGACGAAACACCGAAGTGAGTTCCCGCTGGGCAGTTTAAGAGCTATGCTGG	GTGGAAAGGACGAAACACCGAAGTGAGTTCCCGCTGGGCAGTTTTAGAGCTAGGCCAA
sgRNA_chr7_130891637_130891737_6r	AGTGAGTTCCCGCTGGGCAC	GTGGAAAGGACGAAACACCGAGTGAGTTCCCGCTGGGCACGTTTAAGAGCTATGCTGG	GTGGAAAGGACGAAACACCGAGTGAGTTCCCGCTGGGCACGTTTTAGAGCTAGGCCAA
sgRNA_chr7_130891075_130891175_6r	TGTCGTGAATGTATTAGCTC	GTGGAAAGGACGAAACACCGTGTCGTGAATGTATTAGCTCGTTTAAGAGCTATGCTGG	GTGGAAAGGACGAAACACCGTGTCGTGAATGTATTAGCTCGTTTTAGAGCTAGGCCAA
sgRNA_chr7_130891075_130891175_5r	GTCGTGAATGTATTAGCTCT	GTGGAAAGGACGAAACACCGGTCGTGAATGTATTAGCTCTGTTTAAGAGCTATGCTGG	GTGGAAAGGACGAAACACCGGTCGTGAATGTATTAGCTCTGTTTTAGAGCTAGGCCAA
sgRNA_chr7_130891075_130891175_1f	GCTAATACATTCACGACACA	GTGGAAAGGACGAAACACCGGCTAATACATTCACGACACAGTTTAAGAGCTATGCTGG	GTGGAAAGGACGAAACACCGGCTAATACATTCACGACACAGTTTTAGAGCTAGGCCAA
sgRNA_chr7_130891075_130891175_2f	CTAATACATTCACGACACAC	GTGGAAAGGACGAAACACCGCTAATACATTCACGACACACGTTTAAGAGCTATGCTGG	GTGGAAAGGACGAAACACCGCTAATACATTCACGACACACGTTTTAGAGCTAGGCCAA
sgRNA_chr7_130891075_130891175_3f	CATTCACGACACACGGGCAA	GTGGAAAGGACGAAACACCGCATTCACGACACACGGGCAAGTTTAAGAGCTATGCTGG	GTGGAAAGGACGAAACACCGCATTCACGACACACGGGCAAGTTTTAGAGCTAGGCCAA
sgRNA_chr9_7058058_7058158_2f	GAATTCGACAATCTCTCAGA	GTGGAAAGGACGAAACACCGGAATTCGACAATCTCTCAGAGTTTAAGAGCTATGCTGG	GTGGAAAGGACGAAACACCGGAATTCGACAATCTCTCAGAGTTTTAGAGCTAGGCCAA
sgRNA_chr9_7058058_7058158_3f	GACAATCTCTCAGAAGGCAT	GTGGAAAGGACGAAACACCGGACAATCTCTCAGAAGGCATGTTTAAGAGCTATGCTGG	GTGGAAAGGACGAAACACCGGACAATCTCTCAGAAGGCATGTTTTAGAGCTAGGCCAA
sgRNA_chr9_7058058_7058158_4f	ACAATCTCTCAGAAGGCATT	GTGGAAAGGACGAAACACCGACAATCTCTCAGAAGGCATTGTTTAAGAGCTATGCTGG	GTGGAAAGGACGAAACACCGACAATCTCTCAGAAGGCATTGTTTTAGAGCTAGGCCAA
sgRNA_chr9_7058058_7058158_5f	TTGGGATTCTTTCAAAGCAC	GTGGAAAGGACGAAACACCGTTGGGATTCTTTCAAAGCACGTTTAAGAGCTATGCTGG	GTGGAAAGGACGAAACACCGTTGGGATTCTTTCAAAGCACGTTTTAGAGCTAGGCCAA
sgRNA_chr10_30751538_30751638_8r	ACAACTCGGCCAATGGTTTG	GTGGAAAGGACGAAACACCGACAACTCGGCCAATGGTTTGGTTTAAGAGCTATGCTGG	GTGGAAAGGACGAAACACCGACAACTCGGCCAATGGTTTGGTTTTAGAGCTAGGCCAA
sgRNA_chr10_30751538_30751638_7r	GCCAATGGTTTGCGGCCACG	GTGGAAAGGACGAAACACCGGCCAATGGTTTGCGGCCACGGTTTAAGAGCTATGCTGG	GTGGAAAGGACGAAACACCGGCCAATGGTTTGCGGCCACGGTTTTAGAGCTAGGCCAA
sgRNA_chr10_30751538_30751638_6r	CCAATGGTTTGCGGCCACGT	GTGGAAAGGACGAAACACCGCCAATGGTTTGCGGCCACGTGTTTAAGAGCTATGCTGG	GTGGAAAGGACGAAACACCGCCAATGGTTTGCGGCCACGTGTTTTAGAGCTAGGCCAA
sgRNA_chr10_30751538_30751638_2f	CCCACGTGGCCGCAAACCAT	GTGGAAAGGACGAAACACCGCCCACGTGGCCGCAAACCATGTTTAAGAGCTATGCTGG	GTGGAAAGGACGAAACACCGCCCACGTGGCCGCAAACCATGTTTTAGAGCTAGGCCAA
sgRNA_chr10_30751538_30751638_1f	GACTAGATCTTTCTCCCACG	GTGGAAAGGACGAAACACCGGACTAGATCTTTCTCCCACGGTTTAAGAGCTATGCTGG	GTGGAAAGGACGAAACACCGGACTAGATCTTTCTCCCACGGTTTTAGAGCTAGGCCAA
sgRNA_chr13_42005445_42005545_6r	CCAAGGGCAGTAAGAATGCC	GTGGAAAGGACGAAACACCGCCAAGGGCAGTAAGAATGCCGTTTAAGAGCTATGCTGG	GTGGAAAGGACGAAACACCGCCAAGGGCAGTAAGAATGCCGTTTTAGAGCTAGGCCAA
sgRNA_chr13_42005445_42005545_5r	CAAGGGCAGTAAGAATGCCA	GTGGAAAGGACGAAACACCGCAAGGGCAGTAAGAATGCCAGTTTAAGAGCTATGCTGG	GTGGAAAGGACGAAACACCGCAAGGGCAGTAAGAATGCCAGTTTTAGAGCTAGGCCAA
sgRNA_chr13_42005445_42005545_3f	CCTTCTACTCCTTCAACCAC	GTGGAAAGGACGAAACACCGCCTTCTACTCCTTCAACCACGTTTAAGAGCTATGCTGG	GTGGAAAGGACGAAACACCGCCTTCTACTCCTTCAACCACGTTTTAGAGCTAGGCCAA
sgRNA_chr13_42005445_42005545_9r	CCTGTGGTTGAAGGAGTAGA	GTGGAAAGGACGAAACACCGCCTGTGGTTGAAGGAGTAGAGTTTAAGAGCTATGCTGG	GTGGAAAGGACGAAACACCGCCTGTGGTTGAAGGAGTAGAGTTTTAGAGCTAGGCCAA
sgRNA_chr13_49482911_49483011_6r	TACTTACATAGTAAGCTCCT	GTGGAAAGGACGAAACACCGTACTTACATAGTAAGCTCCTGTTTAAGAGCTATGCTGG	GTGGAAAGGACGAAACACCGTACTTACATAGTAAGCTCCTGTTTTAGAGCTAGGCCAA
sgRNA_chr13_49482911_49483011_5r	ACTTACATAGTAAGCTCCTT	GTGGAAAGGACGAAACACCGACTTACATAGTAAGCTCCTTGTTTAAGAGCTATGCTGG	GTGGAAAGGACGAAACACCGACTTACATAGTAAGCTCCTTGTTTTAGAGCTAGGCCAA
sgRNA_chr13_49482911_49483011_2f	TACTATGTAAGTAACAGCTG	GTGGAAAGGACGAAACACCGTACTATGTAAGTAACAGCTGGTTTAAGAGCTATGCTGG	GTGGAAAGGACGAAACACCGTACTATGTAAGTAACAGCTGGTTTTAGAGCTAGGCCAA
sgRNA_chr13_49482911_49483011_1f	AAAGTTCAGTAATAATCCCA	GTGGAAAGGACGAAACACCGAAAGTTCAGTAATAATCCCAGTTTAAGAGCTATGCTGG	GTGGAAAGGACGAAACACCGAAAGTTCAGTAATAATCCCAGTTTTAGAGCTAGGCCAA
sgRNA_chr13_49482911_49483011_3r	GGATTATTACTGAACTTTGG	GTGGAAAGGACGAAACACCGGGATTATTACTGAACTTTGGGTTTAAGAGCTATGCTGG	GTGGAAAGGACGAAACACCGGGATTATTACTGAACTTTGGGTTTTAGAGCTAGGCCAA
sgRNA_chr14_102508612_102508712_4f	GTTAGCTCCTGGGAGGAGAC	GTGGAAAGGACGAAACACCGGTTAGCTCCTGGGAGGAGACGTTTAAGAGCTATGCTGG	GTGGAAAGGACGAAACACCGGTTAGCTCCTGGGAGGAGACGTTTTAGAGCTAGGCCAA
sgRNA_chr14_102508612_102508712_3f	CTTACACGTTAGCTCCTGGG	GTGGAAAGGACGAAACACCGCTTACACGTTAGCTCCTGGGGTTTAAGAGCTATGCTGG	GTGGAAAGGACGAAACACCGCTTACACGTTAGCTCCTGGGGTTTTAGAGCTAGGCCAA
sgRNA_chr14_102508612_102508712_2f	TTGCTTACACGTTAGCTCCT	GTGGAAAGGACGAAACACCGTTGCTTACACGTTAGCTCCTGTTTAAGAGCTATGCTGG	GTGGAAAGGACGAAACACCGTTGCTTACACGTTAGCTCCTGTTTTAGAGCTAGGCCAA
sgRNA_chr14_102508612_102508712_1f	TTTGCTTACACGTTAGCTCC	GTGGAAAGGACGAAACACCGTTTGCTTACACGTTAGCTCCGTTTAAGAGCTATGCTGG	GTGGAAAGGACGAAACACCGTTTGCTTACACGTTAGCTCCGTTTTAGAGCTAGGCCAA
sgRNA_chr14_102508612_102508712_13r	TGCGGTGCACACCGGTCTCC	GTGGAAAGGACGAAACACCGTGCGGTGCACACCGGTCTCCGTTTAAGAGCTATGCTGG	GTGGAAAGGACGAAACACCGTGCGGTGCACACCGGTCTCCGTTTTAGAGCTAGGCCAA
sgRNA_chr17_21377173_21377273_6f	CCGTCTGACTGGTTTGCACT	GTGGAAAGGACGAAACACCGCCGTCTGACTGGTTTGCACTGTTTAAGAGCTATGCTGG	GTGGAAAGGACGAAACACCGCCGTCTGACTGGTTTGCACTGTTTTAGAGCTAGGCCAA
sgRNA_chr17_21377173_21377273_20r	AGTGCAAACCAGTCAGACGG	GTGGAAAGGACGAAACACCGAGTGCAAACCAGTCAGACGGGTTTAAGAGCTATGCTGG	GTGGAAAGGACGAAACACCGAGTGCAAACCAGTCAGACGGGTTTTAGAGCTAGGCCAA
sgRNA_chr17_21377173_21377273_7f	CGTCTGACTGGTTTGCACTA	GTGGAAAGGACGAAACACCGCGTCTGACTGGTTTGCACTAGTTTAAGAGCTATGCTGG	GTGGAAAGGACGAAACACCGCGTCTGACTGGTTTGCACTAGTTTTAGAGCTAGGCCAA
sgRNA_chr17_21377173_21377273_21r	TAGTGCAAACCAGTCAGACG	GTGGAAAGGACGAAACACCGTAGTGCAAACCAGTCAGACGGTTTAAGAGCTATGCTGG	GTGGAAAGGACGAAACACCGTAGTGCAAACCAGTCAGACGGTTTTAGAGCTAGGCCAA
sgRNA_chr17_21377173_21377273_22r	CTAGTGCAAACCAGTCAGAC	GTGGAAAGGACGAAACACCGCTAGTGCAAACCAGTCAGACGTTTAAGAGCTATGCTGG	GTGGAAAGGACGAAACACCGCTAGTGCAAACCAGTCAGACGTTTTAGAGCTAGGCCAA
sgRNA_chr17_21378104_21378204_5f	GCCAAAGGAGGGCCGGTCCC	GTGGAAAGGACGAAACACCGGCCAAAGGAGGGCCGGTCCCGTTTAAGAGCTATGCTGG	GTGGAAAGGACGAAACACCGGCCAAAGGAGGGCCGGTCCCGTTTTAGAGCTAGGCCAA
sgRNA_chr17_21378104_21378204_15r	GCCAGGGACCGGCCCTCCTT	GTGGAAAGGACGAAACACCGGCCAGGGACCGGCCCTCCTTGTTTAAGAGCTATGCTGG	GTGGAAAGGACGAAACACCGGCCAGGGACCGGCCCTCCTTGTTTTAGAGCTAGGCCAA
sgRNA_chr17_21378104_21378204_14r	GCCCTCCTTTGGCATCTCAG	GTGGAAAGGACGAAACACCGGCCCTCCTTTGGCATCTCAGGTTTAAGAGCTATGCTGG	GTGGAAAGGACGAAACACCGGCCCTCCTTTGGCATCTCAGGTTTTAGAGCTAGGCCAA
sgRNA_chr17_21378104_21378204_4f	CTGAGATGCCAAAGGAGGGC	GTGGAAAGGACGAAACACCGCTGAGATGCCAAAGGAGGGCGTTTAAGAGCTATGCTGG	GTGGAAAGGACGAAACACCGCTGAGATGCCAAAGGAGGGCGTTTTAGAGCTAGGCCAA
sgRNA_chr17_21378104_21378204_13r	CCCTCCTTTGGCATCTCAGA	GTGGAAAGGACGAAACACCGCCCTCCTTTGGCATCTCAGAGTTTAAGAGCTATGCTGG	GTGGAAAGGACGAAACACCGCCCTCCTTTGGCATCTCAGAGTTTTAGAGCTAGGCCAA
sgRNA_chr17_21378301_21378401_4f	GTACTCCCTTCTGTATTCTG	GTGGAAAGGACGAAACACCGGTACTCCCTTCTGTATTCTGGTTTAAGAGCTATGCTGG	GTGGAAAGGACGAAACACCGGTACTCCCTTCTGTATTCTGGTTTTAGAGCTAGGCCAA
sgRNA_chr17_21378301_21378401_10r	CGGTCCCAGCAGACACTGAG	GTGGAAAGGACGAAACACCGCGGTCCCAGCAGACACTGAGGTTTAAGAGCTATGCTGG	GTGGAAAGGACGAAACACCGCGGTCCCAGCAGACACTGAGGTTTTAGAGCTAGGCCAA
sgRNA_chr17_21378301_21378401_3f	AGGCTTGCGCTCTTTTTGAG	GTGGAAAGGACGAAACACCGAGGCTTGCGCTCTTTTTGAGGTTTAAGAGCTATGCTGG	GTGGAAAGGACGAAACACCGAGGCTTGCGCTCTTTTTGAGGTTTTAGAGCTAGGCCAA
sgRNA_chr17_21378301_21378401_2f	GAGGCTTGCGCTCTTTTTGA	GTGGAAAGGACGAAACACCGGAGGCTTGCGCTCTTTTTGAGTTTAAGAGCTATGCTGG	GTGGAAAGGACGAAACACCGGAGGCTTGCGCTCTTTTTGAGTTTTAGAGCTAGGCCAA
sgRNA_chr17_21377280_21377380_16r	TCCGAACCTCACCTCGATCG	GTGGAAAGGACGAAACACCGTCCGAACCTCACCTCGATCGGTTTAAGAGCTATGCTGG	GTGGAAAGGACGAAACACCGTCCGAACCTCACCTCGATCGGTTTTAGAGCTAGGCCAA
sgRNA_chr17_21377280_21377380_6f	ATCGAGGTGAGGTTCGGAGG	GTGGAAAGGACGAAACACCGATCGAGGTGAGGTTCGGAGGGTTTAAGAGCTATGCTGG	GTGGAAAGGACGAAACACCGATCGAGGTGAGGTTCGGAGGGTTTTAGAGCTAGGCCAA
sgRNA_chr17_21377280_21377380_7f	TCGAGGTGAGGTTCGGAGGT	GTGGAAAGGACGAAACACCGTCGAGGTGAGGTTCGGAGGTGTTTAAGAGCTATGCTGG	GTGGAAAGGACGAAACACCGTCGAGGTGAGGTTCGGAGGTGTTTTAGAGCTAGGCCAA
sgRNA_chr17_21377280_21377380_15r	CCGAACCTCACCTCGATCGC	GTGGAAAGGACGAAACACCGCCGAACCTCACCTCGATCGCGTTTAAGAGCTATGCTGG	GTGGAAAGGACGAAACACCGCCGAACCTCACCTCGATCGCGTTTTAGAGCTAGGCCAA
sgRNA_chr17_21377280_21377380_5f	GCGATCGAGGTGAGGTTCGG	GTGGAAAGGACGAAACACCGGCGATCGAGGTGAGGTTCGGGTTTAAGAGCTATGCTGG	GTGGAAAGGACGAAACACCGGCGATCGAGGTGAGGTTCGGGTTTTAGAGCTAGGCCAA
sgRNA_chr18_35972585_35972685_4f	TTGAGTCTGGACACCAACGA	GTGGAAAGGACGAAACACCGTTGAGTCTGGACACCAACGAGTTTAAGAGCTATGCTGG	GTGGAAAGGACGAAACACCGTTGAGTCTGGACACCAACGAGTTTTAGAGCTAGGCCAA
sgRNA_chr18_35972585_35972685_5f	TGAGTCTGGACACCAACGAC	GTGGAAAGGACGAAACACCGTGAGTCTGGACACCAACGACGTTTAAGAGCTATGCTGG	GTGGAAAGGACGAAACACCGTGAGTCTGGACACCAACGACGTTTTAGAGCTAGGCCAA
sgRNA_chr18_35972585_35972685_14r	GTCCAGACTCAAGCTGCTTC	GTGGAAAGGACGAAACACCGGTCCAGACTCAAGCTGCTTCGTTTAAGAGCTATGCTGG	GTGGAAAGGACGAAACACCGGTCCAGACTCAAGCTGCTTCGTTTTAGAGCTAGGCCAA
sgRNA_chr18_35972585_35972685_6f	GAGTCTGGACACCAACGACG	GTGGAAAGGACGAAACACCGGAGTCTGGACACCAACGACGGTTTAAGAGCTATGCTGG	GTGGAAAGGACGAAACACCGGAGTCTGGACACCAACGACGGTTTTAGAGCTAGGCCAA
sgRNA_chr18_35972585_35972685_3f	TTCCGGAAGCAGCTTGAGTC	GTGGAAAGGACGAAACACCGTTCCGGAAGCAGCTTGAGTCGTTTAAGAGCTATGCTGG	GTGGAAAGGACGAAACACCGTTCCGGAAGCAGCTTGAGTCGTTTTAGAGCTAGGCCAA
sgRNA_chr19_17146942_17147042_8r	GAAATGAAGCTAGAGGCGGA	GTGGAAAGGACGAAACACCGGAAATGAAGCTAGAGGCGGAGTTTAAGAGCTATGCTGG	GTGGAAAGGACGAAACACCGGAAATGAAGCTAGAGGCGGAGTTTTAGAGCTAGGCCAA
sgRNA_chr19_17146942_17147042_7r	AAGCTAGAGGCGGAAGGTTC	GTGGAAAGGACGAAACACCGAAGCTAGAGGCGGAAGGTTCGTTTAAGAGCTATGCTGG	GTGGAAAGGACGAAACACCGAAGCTAGAGGCGGAAGGTTCGTTTTAGAGCTAGGCCAA
sgRNA_chr19_17146942_17147042_11r	CCTACTGGAGCCTGGGCACT	GTGGAAAGGACGAAACACCGCCTACTGGAGCCTGGGCACTGTTTAAGAGCTATGCTGG	GTGGAAAGGACGAAACACCGCCTACTGGAGCCTGGGCACTGTTTTAGAGCTAGGCCAA
sgRNA_chr19_17146942_17147042_12r	GCCTACTGGAGCCTGGGCAC	GTGGAAAGGACGAAACACCGGCCTACTGGAGCCTGGGCACGTTTAAGAGCTATGCTGG	GTGGAAAGGACGAAACACCGGCCTACTGGAGCCTGGGCACGTTTTAGAGCTAGGCCAA
sgRNA_chr19_17146942_17147042_13r	ACCACTGCCTACTGGAGCCT	GTGGAAAGGACGAAACACCGACCACTGCCTACTGGAGCCTGTTTAAGAGCTATGCTGG	GTGGAAAGGACGAAACACCGACCACTGCCTACTGGAGCCTGTTTTAGAGCTAGGCCAA
sgRNA_chr19_49533327_49533427_18r	TCTAATTAACAGAGACTACC	GTGGAAAGGACGAAACACCGTCTAATTAACAGAGACTACCGTTTAAGAGCTATGCTGG	GTGGAAAGGACGAAACACCGTCTAATTAACAGAGACTACCGTTTTAGAGCTAGGCCAA
sgRNA_chr19_49533327_49533427_11f	GTCTCTGTTAATTAGAGATT	GTGGAAAGGACGAAACACCGGTCTCTGTTAATTAGAGATTGTTTAAGAGCTATGCTGG	GTGGAAAGGACGAAACACCGGTCTCTGTTAATTAGAGATTGTTTTAGAGCTAGGCCAA
sgRNA_chr19_49533327_49533427_7f	TAGGGACGGTGACAGGGAGG	GTGGAAAGGACGAAACACCGTAGGGACGGTGACAGGGAGGGTTTAAGAGCTATGCTGG	GTGGAAAGGACGAAACACCGTAGGGACGGTGACAGGGAGGGTTTTAGAGCTAGGCCAA
sgRNA_chr19_49533327_49533427_6f	GCCTAGGGACGGTGACAGGG	GTGGAAAGGACGAAACACCGGCCTAGGGACGGTGACAGGGGTTTAAGAGCTATGCTGG	GTGGAAAGGACGAAACACCGGCCTAGGGACGGTGACAGGGGTTTTAGAGCTAGGCCAA
sgRNA_chr19_49533327_49533427_5f	GGGGCCTAGGGACGGTGACA	GTGGAAAGGACGAAACACCGGGGGCCTAGGGACGGTGACAGTTTAAGAGCTATGCTGG	GTGGAAAGGACGAAACACCGGGGGCCTAGGGACGGTGACAGTTTTAGAGCTAGGCCAA
sgRNA_chr18_48927261_48927361_4f	GAAGGCTGACCTGAGAACAC	GTGGAAAGGACGAAACACCGGAAGGCTGACCTGAGAACACGTTTAAGAGCTATGCTGG	GTGGAAAGGACGAAACACCGGAAGGCTGACCTGAGAACACGTTTTAGAGCTAGGCCAA
sgRNA_chr18_48927261_48927361_2f	AGACGATGAATCCTGGCTGG	GTGGAAAGGACGAAACACCGAGACGATGAATCCTGGCTGGGTTTAAGAGCTATGCTGG	GTGGAAAGGACGAAACACCGAGACGATGAATCCTGGCTGGGTTTTAGAGCTAGGCCAA
sgRNA_chr18_48927261_48927361_1f	ATCAGACGATGAATCCTGGC	GTGGAAAGGACGAAACACCGATCAGACGATGAATCCTGGCGTTTAAGAGCTATGCTGG	GTGGAAAGGACGAAACACCGATCAGACGATGAATCCTGGCGTTTTAGAGCTAGGCCAA
sgRNA_chr18_48927261_48927361_6f	CTCCAGTGAAGTGAGATGGC	GTGGAAAGGACGAAACACCGCTCCAGTGAAGTGAGATGGCGTTTAAGAGCTATGCTGG	GTGGAAAGGACGAAACACCGCTCCAGTGAAGTGAGATGGCGTTTTAGAGCTAGGCCAA
sgRNA_chr10_118817819_118817919_10r	AGATACTCTGCACGATAAAG	GTGGAAAGGACGAAACACCGAGATACTCTGCACGATAAAGGTTTAAGAGCTATGCTGG	GTGGAAAGGACGAAACACCGAGATACTCTGCACGATAAAGGTTTTAGAGCTAGGCCAA
sgRNA_chr10_118817819_118817919_9r	GATACTCTGCACGATAAAGT	GTGGAAAGGACGAAACACCGGATACTCTGCACGATAAAGTGTTTAAGAGCTATGCTGG	GTGGAAAGGACGAAACACCGGATACTCTGCACGATAAAGTGTTTTAGAGCTAGGCCAA
sgRNA_chr10_118817819_118817919_8r	ATACTCTGCACGATAAAGTG	GTGGAAAGGACGAAACACCGATACTCTGCACGATAAAGTGGTTTAAGAGCTATGCTGG	GTGGAAAGGACGAAACACCGATACTCTGCACGATAAAGTGGTTTTAGAGCTAGGCCAA
sgRNA_chr10_118817819_118817919_7r	TACTCTGCACGATAAAGTGG	GTGGAAAGGACGAAACACCGTACTCTGCACGATAAAGTGGGTTTAAGAGCTATGCTGG	GTGGAAAGGACGAAACACCGTACTCTGCACGATAAAGTGGGTTTTAGAGCTAGGCCAA
sgRNA_chr10_118817819_118817919_6r	ACTCTGCACGATAAAGTGGG	GTGGAAAGGACGAAACACCGACTCTGCACGATAAAGTGGGGTTTAAGAGCTATGCTGG	GTGGAAAGGACGAAACACCGACTCTGCACGATAAAGTGGGGTTTTAGAGCTAGGCCAA
sgRNA_chr3_16890817_16890917_2f	AGAGTAATTCCATAGCTTTA	GTGGAAAGGACGAAACACCGAGAGTAATTCCATAGCTTTAGTTTAAGAGCTATGCTGG	GTGGAAAGGACGAAACACCGAGAGTAATTCCATAGCTTTAGTTTTAGAGCTAGGCCAA
sgRNA_chr3_16890817_16890917_1f	CAGAGTAATTCCATAGCTTT	GTGGAAAGGACGAAACACCGCAGAGTAATTCCATAGCTTTGTTTAAGAGCTATGCTGG	GTGGAAAGGACGAAACACCGCAGAGTAATTCCATAGCTTTGTTTTAGAGCTAGGCCAA
sgRNA_chr3_16890817_16890917_6r	CTTTGGGCACCCTAAAGCTA	GTGGAAAGGACGAAACACCGCTTTGGGCACCCTAAAGCTAGTTTAAGAGCTATGCTGG	GTGGAAAGGACGAAACACCGCTTTGGGCACCCTAAAGCTAGTTTTAGAGCTAGGCCAA
sgRNA_chr3_16890817_16890917_5r	TACTCTGATACAAAGAATAG	GTGGAAAGGACGAAACACCGTACTCTGATACAAAGAATAGGTTTAAGAGCTATGCTGG	GTGGAAAGGACGAAACACCGTACTCTGATACAAAGAATAGGTTTTAGAGCTAGGCCAA
sgRNA_chr3_16890817_16890917_4r	CTGATACAAAGAATAGTGGC	GTGGAAAGGACGAAACACCGCTGATACAAAGAATAGTGGCGTTTAAGAGCTATGCTGG	GTGGAAAGGACGAAACACCGCTGATACAAAGAATAGTGGCGTTTTAGAGCTAGGCCAA
sgRNA_chr3_24301789_24301889_10r	AAGGATTCGGGTGACTAGAT	GTGGAAAGGACGAAACACCGAAGGATTCGGGTGACTAGATGTTTAAGAGCTATGCTGG	GTGGAAAGGACGAAACACCGAAGGATTCGGGTGACTAGATGTTTTAGAGCTAGGCCAA
sgRNA_chr3_24301789_24301889_3f	TAGTCACCCGAATCCTTGAG	GTGGAAAGGACGAAACACCGTAGTCACCCGAATCCTTGAGGTTTAAGAGCTATGCTGG	GTGGAAAGGACGAAACACCGTAGTCACCCGAATCCTTGAGGTTTTAGAGCTAGGCCAA
sgRNA_chr3_24301789_24301889_9r	AGGATTCGGGTGACTAGATT	GTGGAAAGGACGAAACACCGAGGATTCGGGTGACTAGATTGTTTAAGAGCTATGCTGG	GTGGAAAGGACGAAACACCGAGGATTCGGGTGACTAGATTGTTTTAGAGCTAGGCCAA
sgRNA_chr3_24301789_24301889_11r	CATCTGCCGCTCAAGGATTC	GTGGAAAGGACGAAACACCGCATCTGCCGCTCAAGGATTCGTTTAAGAGCTATGCTGG	GTGGAAAGGACGAAACACCGCATCTGCCGCTCAAGGATTCGTTTTAGAGCTAGGCCAA
sgRNA_chr3_24301789_24301889_12r	ACATCTGCCGCTCAAGGATT	GTGGAAAGGACGAAACACCGACATCTGCCGCTCAAGGATTGTTTAAGAGCTATGCTGG	GTGGAAAGGACGAAACACCGACATCTGCCGCTCAAGGATTGTTTTAGAGCTAGGCCAA
sgRNA_chr14_24232343_24232443_12r	GGTGGAGCCAGACAGTGACC	GTGGAAAGGACGAAACACCGGGTGGAGCCAGACAGTGACCGTTTAAGAGCTATGCTGG	GTGGAAAGGACGAAACACCGGGTGGAGCCAGACAGTGACCGTTTTAGAGCTAGGCCAA
sgRNA_chr14_24232343_24232443_3f	TCTACTTCCGGGTCACTGTC	GTGGAAAGGACGAAACACCGTCTACTTCCGGGTCACTGTCGTTTAAGAGCTATGCTGG	GTGGAAAGGACGAAACACCGTCTACTTCCGGGTCACTGTCGTTTTAGAGCTAGGCCAA
sgRNA_chr14_24232343_24232443_11r	CAGTGACCCGGAAGTAGAAG	GTGGAAAGGACGAAACACCGCAGTGACCCGGAAGTAGAAGGTTTAAGAGCTATGCTGG	GTGGAAAGGACGAAACACCGCAGTGACCCGGAAGTAGAAGGTTTTAGAGCTAGGCCAA
sgRNA_chr14_24232343_24232443_24r	CTTTCCGGAACCCAGTGGGG	GTGGAAAGGACGAAACACCGCTTTCCGGAACCCAGTGGGGGTTTAAGAGCTATGCTGG	GTGGAAAGGACGAAACACCGCTTTCCGGAACCCAGTGGGGGTTTTAGAGCTAGGCCAA
sgRNA_chr14_24232343_24232443_25r	CCTTTCCGGAACCCAGTGGG	GTGGAAAGGACGAAACACCGCCTTTCCGGAACCCAGTGGGGTTTAAGAGCTATGCTGG	GTGGAAAGGACGAAACACCGCCTTTCCGGAACCCAGTGGGGTTTTAGAGCTAGGCCAA
sgRNA_chr17_44251203_44251303_14r	GAAGTCCACGCCGGCCTCCC	GTGGAAAGGACGAAACACCGGAAGTCCACGCCGGCCTCCCGTTTAAGAGCTATGCTGG	GTGGAAAGGACGAAACACCGGAAGTCCACGCCGGCCTCCCGTTTTAGAGCTAGGCCAA
sgRNA_chr17_44251203_44251303_15r	GTGGGTGGTGAAGTCCACGC	GTGGAAAGGACGAAACACCGGTGGGTGGTGAAGTCCACGCGTTTAAGAGCTATGCTGG	GTGGAAAGGACGAAACACCGGTGGGTGGTGAAGTCCACGCGTTTTAGAGCTAGGCCAA
sgRNA_chr17_44251203_44251303_6f	TGAGGACGAAGGGCAGGGCC	GTGGAAAGGACGAAACACCGTGAGGACGAAGGGCAGGGCCGTTTAAGAGCTATGCTGG	GTGGAAAGGACGAAACACCGTGAGGACGAAGGGCAGGGCCGTTTTAGAGCTAGGCCAA
sgRNA_chr17_44251203_44251303_5f	GAGGATGAGGACGAAGGGCA	GTGGAAAGGACGAAACACCGGAGGATGAGGACGAAGGGCAGTTTAAGAGCTATGCTGG	GTGGAAAGGACGAAACACCGGAGGATGAGGACGAAGGGCAGTTTTAGAGCTAGGCCAA
sgRNA_chr17_44251203_44251303_13r	TCATCCTCACTGTGCCGCTG	GTGGAAAGGACGAAACACCGTCATCCTCACTGTGCCGCTGGTTTAAGAGCTATGCTGG	GTGGAAAGGACGAAACACCGTCATCCTCACTGTGCCGCTGGTTTTAGAGCTAGGCCAA
sgRNA_chr17_44197381_44197481_11f	GGCTGGCGATCAGGGTGGGC	GTGGAAAGGACGAAACACCGGGCTGGCGATCAGGGTGGGCGTTTAAGAGCTATGCTGG	GTGGAAAGGACGAAACACCGGGCTGGCGATCAGGGTGGGCGTTTTAGAGCTAGGCCAA
sgRNA_chr17_44197381_44197481_10f	GAGAGGCTGGCGATCAGGGT	GTGGAAAGGACGAAACACCGGAGAGGCTGGCGATCAGGGTGTTTAAGAGCTATGCTGG	GTGGAAAGGACGAAACACCGGAGAGGCTGGCGATCAGGGTGTTTTAGAGCTAGGCCAA
sgRNA_chr17_44197381_44197481_8f	ACAGGAGAGGCTGGCGATCA	GTGGAAAGGACGAAACACCGACAGGAGAGGCTGGCGATCAGTTTAAGAGCTATGCTGG	GTGGAAAGGACGAAACACCGACAGGAGAGGCTGGCGATCAGTTTTAGAGCTAGGCCAA
sgRNA_chr17_44197381_44197481_7f	GACAGGAGAGGCTGGCGATC	GTGGAAAGGACGAAACACCGGACAGGAGAGGCTGGCGATCGTTTAAGAGCTATGCTGG	GTGGAAAGGACGAAACACCGGACAGGAGAGGCTGGCGATCGTTTTAGAGCTAGGCCAA
sgRNA_chr17_44197381_44197481_21r	GGACCCCAGGTGGGAACAAG	GTGGAAAGGACGAAACACCGGGACCCCAGGTGGGAACAAGGTTTAAGAGCTATGCTGG	GTGGAAAGGACGAAACACCGGGACCCCAGGTGGGAACAAGGTTTTAGAGCTAGGCCAA
sgRNA_chr17_49789120_49789220_4f	AACGGTCACCTCCCCGCGTG	GTGGAAAGGACGAAACACCGAACGGTCACCTCCCCGCGTGGTTTAAGAGCTATGCTGG	GTGGAAAGGACGAAACACCGAACGGTCACCTCCCCGCGTGGTTTTAGAGCTAGGCCAA
sgRNA_chr17_49789120_49789220_14r	GGTGACCGTTGAGCCCAAAC	GTGGAAAGGACGAAACACCGGGTGACCGTTGAGCCCAAACGTTTAAGAGCTATGCTGG	GTGGAAAGGACGAAACACCGGGTGACCGTTGAGCCCAAACGTTTTAGAGCTAGGCCAA
sgRNA_chr17_49789120_49789220_13r	GACCGTTGAGCCCAAACAGG	GTGGAAAGGACGAAACACCGGACCGTTGAGCCCAAACAGGGTTTAAGAGCTATGCTGG	GTGGAAAGGACGAAACACCGGACCGTTGAGCCCAAACAGGGTTTTAGAGCTAGGCCAA
sgRNA_chr17_49789120_49789220_20r	AGTGGGAGAGCGCTGGGGCC	GTGGAAAGGACGAAACACCGAGTGGGAGAGCGCTGGGGCCGTTTAAGAGCTATGCTGG	GTGGAAAGGACGAAACACCGAGTGGGAGAGCGCTGGGGCCGTTTTAGAGCTAGGCCAA
sgRNA_chr17_49789120_49789220_21r	CAGTGGGAGAGCGCTGGGGC	GTGGAAAGGACGAAACACCGCAGTGGGAGAGCGCTGGGGCGTTTAAGAGCTATGCTGG	GTGGAAAGGACGAAACACCGCAGTGGGAGAGCGCTGGGGCGTTTTAGAGCTAGGCCAA
sgRNA_chr16_3195050_3195150_18r	GGGATGCGCTTCCCGGAGCA	GTGGAAAGGACGAAACACCGGGGATGCGCTTCCCGGAGCAGTTTAAGAGCTATGCTGG	GTGGAAAGGACGAAACACCGGGGATGCGCTTCCCGGAGCAGTTTTAGAGCTAGGCCAA
sgRNA_chr16_3195050_3195150_3f	GTGCTCCGGGAAGCGCATCC	GTGGAAAGGACGAAACACCGGTGCTCCGGGAAGCGCATCCGTTTAAGAGCTATGCTGG	GTGGAAAGGACGAAACACCGGTGCTCCGGGAAGCGCATCCGTTTTAGAGCTAGGCCAA
sgRNA_chr16_3195050_3195150_19r	CTGGGCCGGGATGCGCTTCC	GTGGAAAGGACGAAACACCGCTGGGCCGGGATGCGCTTCCGTTTAAGAGCTATGCTGG	GTGGAAAGGACGAAACACCGCTGGGCCGGGATGCGCTTCCGTTTTAGAGCTAGGCCAA
sgRNA_chr16_3195050_3195150_5f	GAAGCGCATCCCGGCCCAGG	GTGGAAAGGACGAAACACCGGAAGCGCATCCCGGCCCAGGGTTTAAGAGCTATGCTGG	GTGGAAAGGACGAAACACCGGAAGCGCATCCCGGCCCAGGGTTTTAGAGCTAGGCCAA
sgRNA_chr16_3195050_3195150_6f	AAGCGCATCCCGGCCCAGGA	GTGGAAAGGACGAAACACCGAAGCGCATCCCGGCCCAGGAGTTTAAGAGCTATGCTGG	GTGGAAAGGACGAAACACCGAAGCGCATCCCGGCCCAGGAGTTTTAGAGCTAGGCCAA
sgRNA_chr16_3183289_3183389_14r	GGTACATCGCTGACTCCGGC	GTGGAAAGGACGAAACACCGGGTACATCGCTGACTCCGGCGTTTAAGAGCTATGCTGG	GTGGAAAGGACGAAACACCGGGTACATCGCTGACTCCGGCGTTTTAGAGCTAGGCCAA
sgRNA_chr16_3183289_3183389_15r	GGGTACATCGCTGACTCCGG	GTGGAAAGGACGAAACACCGGGGTACATCGCTGACTCCGGGTTTAAGAGCTATGCTGG	GTGGAAAGGACGAAACACCGGGGTACATCGCTGACTCCGGGTTTTAGAGCTAGGCCAA
sgRNA_chr16_3183289_3183389_1f	GCTTCGCTCCACCAGACCCG	GTGGAAAGGACGAAACACCGGCTTCGCTCCACCAGACCCGGTTTAAGAGCTATGCTGG	GTGGAAAGGACGAAACACCGGCTTCGCTCCACCAGACCCGGTTTTAGAGCTAGGCCAA
sgRNA_chr16_3183289_3183389_16r	AGGGGGTACATCGCTGACTC	GTGGAAAGGACGAAACACCGAGGGGGTACATCGCTGACTCGTTTAAGAGCTATGCTGG	GTGGAAAGGACGAAACACCGAGGGGGTACATCGCTGACTCGTTTTAGAGCTAGGCCAA
sgRNA_chr1_150558834_150558934_13r	GGCAGGGAGGGACGCATCCT	GTGGAAAGGACGAAACACCGGGCAGGGAGGGACGCATCCTGTTTAAGAGCTATGCTGG	GTGGAAAGGACGAAACACCGGGCAGGGAGGGACGCATCCTGTTTTAGAGCTAGGCCAA
sgRNA_chr1_150558834_150558934_14r	GGGCAGGGAGGGACGCATCC	GTGGAAAGGACGAAACACCGGGGCAGGGAGGGACGCATCCGTTTAAGAGCTATGCTGG	GTGGAAAGGACGAAACACCGGGGCAGGGAGGGACGCATCCGTTTTAGAGCTAGGCCAA
sgRNA_chr1_150558834_150558934_12r	CGCATCCTGGGTCCGAATCC	GTGGAAAGGACGAAACACCGCGCATCCTGGGTCCGAATCCGTTTAAGAGCTATGCTGG	GTGGAAAGGACGAAACACCGCGCATCCTGGGTCCGAATCCGTTTTAGAGCTAGGCCAA
sgRNA_chr1_150558834_150558934_3f	ACCACCCAGGATTCGGACCC	GTGGAAAGGACGAAACACCGACCACCCAGGATTCGGACCCGTTTAAGAGCTATGCTGG	GTGGAAAGGACGAAACACCGACCACCCAGGATTCGGACCCGTTTTAGAGCTAGGCCAA
sgRNA_chr1_150558834_150558934_9r	GGGTCCGAATCCTGGGTGGT	GTGGAAAGGACGAAACACCGGGGTCCGAATCCTGGGTGGTGTTTAAGAGCTATGCTGG	GTGGAAAGGACGAAACACCGGGGTCCGAATCCTGGGTGGTGTTTTAGAGCTAGGCCAA
sgRNA_chr2_11344963_11345063_11r	CGGCGTCTGGGGTTCCGCCT	GTGGAAAGGACGAAACACCGCGGCGTCTGGGGTTCCGCCTGTTTAAGAGCTATGCTGG	GTGGAAAGGACGAAACACCGCGGCGTCTGGGGTTCCGCCTGTTTTAGAGCTAGGCCAA
sgRNA_chr2_11344963_11345063_2f	GAGGCGGAACCCCAGACGCC	GTGGAAAGGACGAAACACCGGAGGCGGAACCCCAGACGCCGTTTAAGAGCTATGCTGG	GTGGAAAGGACGAAACACCGGAGGCGGAACCCCAGACGCCGTTTTAGAGCTAGGCCAA
sgRNA_chr2_11344963_11345063_10r	GGCGTCTGGGGTTCCGCCTC	GTGGAAAGGACGAAACACCGGGCGTCTGGGGTTCCGCCTCGTTTAAGAGCTATGCTGG	GTGGAAAGGACGAAACACCGGGCGTCTGGGGTTCCGCCTCGTTTTAGAGCTAGGCCAA
sgRNA_chr2_11344963_11345063_1f	CGAGGCGGAACCCCAGACGC	GTGGAAAGGACGAAACACCGCGAGGCGGAACCCCAGACGCGTTTAAGAGCTATGCTGG	GTGGAAAGGACGAAACACCGCGAGGCGGAACCCCAGACGCGTTTTAGAGCTAGGCCAA
sgRNA_chr2_11344963_11345063_9r	GCGTCTGGGGTTCCGCCTCG	GTGGAAAGGACGAAACACCGGCGTCTGGGGTTCCGCCTCGGTTTAAGAGCTATGCTGG	GTGGAAAGGACGAAACACCGGCGTCTGGGGTTCCGCCTCGGTTTTAGAGCTAGGCCAA
sgRNA_chr3_16891161_16891261_8r	GGCCATAAAGAAAGGAACCA	GTGGAAAGGACGAAACACCGGGCCATAAAGAAAGGAACCAGTTTAAGAGCTATGCTGG	GTGGAAAGGACGAAACACCGGGCCATAAAGAAAGGAACCAGTTTTAGAGCTAGGCCAA
sgRNA_chr3_16891161_16891261_9r	AGGCCATAAAGAAAGGAACC	GTGGAAAGGACGAAACACCGAGGCCATAAAGAAAGGAACCGTTTAAGAGCTATGCTGG	GTGGAAAGGACGAAACACCGAGGCCATAAAGAAAGGAACCGTTTTAGAGCTAGGCCAA
sgRNA_chr3_16891161_16891261_5f	GGTTCCTTTCTTTATGGCCT	GTGGAAAGGACGAAACACCGGGTTCCTTTCTTTATGGCCTGTTTAAGAGCTATGCTGG	GTGGAAAGGACGAAACACCGGGTTCCTTTCTTTATGGCCTGTTTTAGAGCTAGGCCAA
sgRNA_chr3_16891161_16891261_3f	GGATTAGATCCTGGCTTCCC	GTGGAAAGGACGAAACACCGGGATTAGATCCTGGCTTCCCGTTTAAGAGCTATGCTGG	GTGGAAAGGACGAAACACCGGGATTAGATCCTGGCTTCCCGTTTTAGAGCTAGGCCAA
sgRNA_chr3_16891161_16891261_2f	TAGGGGCTTGGATTAGATCC	GTGGAAAGGACGAAACACCGTAGGGGCTTGGATTAGATCCGTTTAAGAGCTATGCTGG	GTGGAAAGGACGAAACACCGTAGGGGCTTGGATTAGATCCGTTTTAGAGCTAGGCCAA
sgRNA_chr7_73613070_73613170_2f	GCCCTAAGGCCCGACATTAG	GTGGAAAGGACGAAACACCGGCCCTAAGGCCCGACATTAGGTTTAAGAGCTATGCTGG	GTGGAAAGGACGAAACACCGGCCCTAAGGCCCGACATTAGGTTTTAGAGCTAGGCCAA
sgRNA_chr7_73613070_73613170_7r	GCCACTAATGTCGGGCCTTA	GTGGAAAGGACGAAACACCGGCCACTAATGTCGGGCCTTAGTTTAAGAGCTATGCTGG	GTGGAAAGGACGAAACACCGGCCACTAATGTCGGGCCTTAGTTTTAGAGCTAGGCCAA
sgRNA_chr7_73613070_73613170_8r	CGCCACTAATGTCGGGCCTT	GTGGAAAGGACGAAACACCGCGCCACTAATGTCGGGCCTTGTTTAAGAGCTATGCTGG	GTGGAAAGGACGAAACACCGCGCCACTAATGTCGGGCCTTGTTTTAGAGCTAGGCCAA
sgRNA_chr7_73613070_73613170_6r	TCGGGCCTTAGGGCTCAAGC	GTGGAAAGGACGAAACACCGTCGGGCCTTAGGGCTCAAGCGTTTAAGAGCTATGCTGG	GTGGAAAGGACGAAACACCGTCGGGCCTTAGGGCTCAAGCGTTTTAGAGCTAGGCCAA
sgRNA_chr7_73613070_73613170_5r	GCCTTAGGGCTCAAGCAGGA	GTGGAAAGGACGAAACACCGGCCTTAGGGCTCAAGCAGGAGTTTAAGAGCTATGCTGG	GTGGAAAGGACGAAACACCGGCCTTAGGGCTCAAGCAGGAGTTTTAGAGCTAGGCCAA
sgRNA_chr9_97985279_97985379_7f	ACCACTAACGCGGGGCGGGC	GTGGAAAGGACGAAACACCGACCACTAACGCGGGGCGGGCGTTTAAGAGCTATGCTGG	GTGGAAAGGACGAAACACCGACCACTAACGCGGGGCGGGCGTTTTAGAGCTAGGCCAA
sgRNA_chr9_97985279_97985379_6f	GGTCACCACTAACGCGGGGC	GTGGAAAGGACGAAACACCGGGTCACCACTAACGCGGGGCGTTTAAGAGCTATGCTGG	GTGGAAAGGACGAAACACCGGGTCACCACTAACGCGGGGCGTTTTAGAGCTAGGCCAA
sgRNA_chr9_97985279_97985379_5f	AGGTCACCACTAACGCGGGG	GTGGAAAGGACGAAACACCGAGGTCACCACTAACGCGGGGGTTTAAGAGCTATGCTGG	GTGGAAAGGACGAAACACCGAGGTCACCACTAACGCGGGGGTTTTAGAGCTAGGCCAA
sgRNA_chr9_97985279_97985379_4f	TTGAGGTCACCACTAACGCG	GTGGAAAGGACGAAACACCGTTGAGGTCACCACTAACGCGGTTTAAGAGCTATGCTGG	GTGGAAAGGACGAAACACCGTTGAGGTCACCACTAACGCGGTTTTAGAGCTAGGCCAA
sgRNA_chr9_97985279_97985379_2f	CTTTGAGGTCACCACTAACG	GTGGAAAGGACGAAACACCGCTTTGAGGTCACCACTAACGGTTTAAGAGCTATGCTGG	GTGGAAAGGACGAAACACCGCTTTGAGGTCACCACTAACGGTTTTAGAGCTAGGCCAA
sgRNA_chr10_79027953_79028053_5f	CCTAGCACCTACCAGGTAGG	GTGGAAAGGACGAAACACCGCCTAGCACCTACCAGGTAGGGTTTAAGAGCTATGCTGG	GTGGAAAGGACGAAACACCGCCTAGCACCTACCAGGTAGGGTTTTAGAGCTAGGCCAA
sgRNA_chr10_79027953_79028053_4f	ACCTAGCACCTACCAGGTAG	GTGGAAAGGACGAAACACCGACCTAGCACCTACCAGGTAGGTTTAAGAGCTATGCTGG	GTGGAAAGGACGAAACACCGACCTAGCACCTACCAGGTAGGTTTTAGAGCTAGGCCAA
sgRNA_chr10_79027953_79028053_13r	TACCTGGTAGGTGCTAGGTC	GTGGAAAGGACGAAACACCGTACCTGGTAGGTGCTAGGTCGTTTAAGAGCTATGCTGG	GTGGAAAGGACGAAACACCGTACCTGGTAGGTGCTAGGTCGTTTTAGAGCTAGGCCAA
sgRNA_chr10_79027953_79028053_3f	GACCTAGCACCTACCAGGTA	GTGGAAAGGACGAAACACCGGACCTAGCACCTACCAGGTAGTTTAAGAGCTATGCTGG	GTGGAAAGGACGAAACACCGGACCTAGCACCTACCAGGTAGTTTTAGAGCTAGGCCAA
sgRNA_chr10_79027953_79028053_2f	TGACCTAGCACCTACCAGGT	GTGGAAAGGACGAAACACCGTGACCTAGCACCTACCAGGTGTTTAAGAGCTATGCTGG	GTGGAAAGGACGAAACACCGTGACCTAGCACCTACCAGGTGTTTTAGAGCTAGGCCAA
sgRNA_chr12_122082619_122082719_6r	CGAAAGCTCAGCTAAGACCC	GTGGAAAGGACGAAACACCGCGAAAGCTCAGCTAAGACCCGTTTAAGAGCTATGCTGG	GTGGAAAGGACGAAACACCGCGAAAGCTCAGCTAAGACCCGTTTTAGAGCTAGGCCAA
sgRNA_chr12_122082619_122082719_7r	CTATTTAGTATTTGTCAAGC	GTGGAAAGGACGAAACACCGCTATTTAGTATTTGTCAAGCGTTTAAGAGCTATGCTGG	GTGGAAAGGACGAAACACCGCTATTTAGTATTTGTCAAGCGTTTTAGAGCTAGGCCAA
sgRNA_chr12_122082619_122082719_2f	GGAAATAGTGTATCTAACCA	GTGGAAAGGACGAAACACCGGGAAATAGTGTATCTAACCAGTTTAAGAGCTATGCTGG	GTGGAAAGGACGAAACACCGGGAAATAGTGTATCTAACCAGTTTTAGAGCTAGGCCAA
sgRNA_chr12_122082619_122082719_1f	AGGAAATAGTGTATCTAACC	GTGGAAAGGACGAAACACCGAGGAAATAGTGTATCTAACCGTTTAAGAGCTATGCTGG	GTGGAAAGGACGAAACACCGAGGAAATAGTGTATCTAACCGTTTTAGAGCTAGGCCAA
sgRNA_chr16_67179970_67180070_12f	CCAGGATACGGTGGGGAGGC	GTGGAAAGGACGAAACACCGCCAGGATACGGTGGGGAGGCGTTTAAGAGCTATGCTGG	GTGGAAAGGACGAAACACCGCCAGGATACGGTGGGGAGGCGTTTTAGAGCTAGGCCAA
sgRNA_chr16_67179970_67180070_10f	GTCAGGGCCAGGATACGGTG	GTGGAAAGGACGAAACACCGGTCAGGGCCAGGATACGGTGGTTTAAGAGCTATGCTGG	GTGGAAAGGACGAAACACCGGTCAGGGCCAGGATACGGTGGTTTTAGAGCTAGGCCAA
sgRNA_chr16_67179970_67180070_9f	GGTCAGGGCCAGGATACGGT	GTGGAAAGGACGAAACACCGGGTCAGGGCCAGGATACGGTGTTTAAGAGCTATGCTGG	GTGGAAAGGACGAAACACCGGGTCAGGGCCAGGATACGGTGTTTTAGAGCTAGGCCAA
sgRNA_chr16_67179970_67180070_8f	TGGTCAGGGCCAGGATACGG	GTGGAAAGGACGAAACACCGTGGTCAGGGCCAGGATACGGGTTTAAGAGCTATGCTGG	GTGGAAAGGACGAAACACCGTGGTCAGGGCCAGGATACGGGTTTTAGAGCTAGGCCAA
sgRNA_chr16_67179970_67180070_7f	GGGTGGTCAGGGCCAGGATA	GTGGAAAGGACGAAACACCGGGGTGGTCAGGGCCAGGATAGTTTAAGAGCTATGCTGG	GTGGAAAGGACGAAACACCGGGGTGGTCAGGGCCAGGATAGTTTTAGAGCTAGGCCAA
sgRNA_chr22_45164776_45164876_7r	GAGGCTCGAGAGGAATCGCT	GTGGAAAGGACGAAACACCGGAGGCTCGAGAGGAATCGCTGTTTAAGAGCTATGCTGG	GTGGAAAGGACGAAACACCGGAGGCTCGAGAGGAATCGCTGTTTTAGAGCTAGGCCAA
sgRNA_chr22_45164776_45164876_6r	CTCGAGAGGAATCGCTAGGA	GTGGAAAGGACGAAACACCGCTCGAGAGGAATCGCTAGGAGTTTAAGAGCTATGCTGG	GTGGAAAGGACGAAACACCGCTCGAGAGGAATCGCTAGGAGTTTTAGAGCTAGGCCAA
sgRNA_chr22_45164776_45164876_12r	GAGAGACGAGGGGCGGCCAG	GTGGAAAGGACGAAACACCGGAGAGACGAGGGGCGGCCAGGTTTAAGAGCTATGCTGG	GTGGAAAGGACGAAACACCGGAGAGACGAGGGGCGGCCAGGTTTTAGAGCTAGGCCAA
sgRNA_chr22_45164776_45164876_13r	AGAGAGACGAGGGGCGGCCA	GTGGAAAGGACGAAACACCGAGAGAGACGAGGGGCGGCCAGTTTAAGAGCTATGCTGG	GTGGAAAGGACGAAACACCGAGAGAGACGAGGGGCGGCCAGTTTTAGAGCTAGGCCAA
sgRNA_chr22_45164776_45164876_14r	AAGAGAGACGAGGGGCGGCC	GTGGAAAGGACGAAACACCGAAGAGAGACGAGGGGCGGCCGTTTAAGAGCTATGCTGG	GTGGAAAGGACGAAACACCGAAGAGAGACGAGGGGCGGCCGTTTTAGAGCTAGGCCAA
sgRNA_chr22_45164470_45164570_15f	GGAGGGGCTTACGGGGCTGG	GTGGAAAGGACGAAACACCGGGAGGGGCTTACGGGGCTGGGTTTAAGAGCTATGCTGG	GTGGAAAGGACGAAACACCGGGAGGGGCTTACGGGGCTGGGTTTTAGAGCTAGGCCAA
sgRNA_chr22_45164470_45164570_16f	GGGCTTACGGGGCTGGAGGA	GTGGAAAGGACGAAACACCGGGGCTTACGGGGCTGGAGGAGTTTAAGAGCTATGCTGG	GTGGAAAGGACGAAACACCGGGGCTTACGGGGCTGGAGGAGTTTTAGAGCTAGGCCAA
sgRNA_chr22_45164470_45164570_17f	GGCTTACGGGGCTGGAGGAC	GTGGAAAGGACGAAACACCGGGCTTACGGGGCTGGAGGACGTTTAAGAGCTATGCTGG	GTGGAAAGGACGAAACACCGGGCTTACGGGGCTGGAGGACGTTTTAGAGCTAGGCCAA
sgRNA_chr22_45164470_45164570_22f	GGACGGGACCCTGGGAAGTG	GTGGAAAGGACGAAACACCGGGACGGGACCCTGGGAAGTGGTTTAAGAGCTATGCTGG	GTGGAAAGGACGAAACACCGGGACGGGACCCTGGGAAGTGGTTTTAGAGCTAGGCCAA
sgRNA_chr22_45164470_45164570_23f	GACCCTGGGAAGTGGGGTAC	GTGGAAAGGACGAAACACCGGACCCTGGGAAGTGGGGTACGTTTAAGAGCTATGCTGG	GTGGAAAGGACGAAACACCGGACCCTGGGAAGTGGGGTACGTTTTAGAGCTAGGCCAA
sgRNA_chr22_45164653_45164753_17r	TCGAGTCGGACGCCGCAGCC	GTGGAAAGGACGAAACACCGTCGAGTCGGACGCCGCAGCCGTTTAAGAGCTATGCTGG	GTGGAAAGGACGAAACACCGTCGAGTCGGACGCCGCAGCCGTTTTAGAGCTAGGCCAA
sgRNA_chr22_45164653_45164753_18r	GGGGAGAGTCTCACTCGAGT	GTGGAAAGGACGAAACACCGGGGGAGAGTCTCACTCGAGTGTTTAAGAGCTATGCTGG	GTGGAAAGGACGAAACACCGGGGGAGAGTCTCACTCGAGTGTTTTAGAGCTAGGCCAA
sgRNA_chr22_45164653_45164753_10f	TCGAGTGAGACTCTCCCCTG	GTGGAAAGGACGAAACACCGTCGAGTGAGACTCTCCCCTGGTTTAAGAGCTATGCTGG	GTGGAAAGGACGAAACACCGTCGAGTGAGACTCTCCCCTGGTTTTAGAGCTAGGCCAA
sgRNA_chr22_45164653_45164753_1f	TGACAGCGGCGACGCAGCCC	GTGGAAAGGACGAAACACCGTGACAGCGGCGACGCAGCCCGTTTAAGAGCTATGCTGG	GTGGAAAGGACGAAACACCGTGACAGCGGCGACGCAGCCCGTTTTAGAGCTAGGCCAA
sgRNA_chr10_120510778_120510878_5r	GCACAGTCCGTGAATCAGGA	GTGGAAAGGACGAAACACCGGCACAGTCCGTGAATCAGGAGTTTAAGAGCTATGCTGG	GTGGAAAGGACGAAACACCGGCACAGTCCGTGAATCAGGAGTTTTAGAGCTAGGCCAA
sgRNA_chr10_120510778_120510878_6r	GGCAGCACAGTCCGTGAATC	GTGGAAAGGACGAAACACCGGGCAGCACAGTCCGTGAATCGTTTAAGAGCTATGCTGG	GTGGAAAGGACGAAACACCGGGCAGCACAGTCCGTGAATCGTTTTAGAGCTAGGCCAA
sgRNA_chr10_120510778_120510878_2f	TTCACGGACTGTGCTGCCCA	GTGGAAAGGACGAAACACCGTTCACGGACTGTGCTGCCCAGTTTAAGAGCTATGCTGG	GTGGAAAGGACGAAACACCGTTCACGGACTGTGCTGCCCAGTTTTAGAGCTAGGCCAA
sgRNA_chr10_120510778_120510878_3f	GACTGTGCTGCCCAAGGATA	GTGGAAAGGACGAAACACCGGACTGTGCTGCCCAAGGATAGTTTAAGAGCTATGCTGG	GTGGAAAGGACGAAACACCGGACTGTGCTGCCCAAGGATAGTTTTAGAGCTAGGCCAA
sgRNA_chr10_120510778_120510878_1f	TCTCTATCCATCCTGATTCA	GTGGAAAGGACGAAACACCGTCTCTATCCATCCTGATTCAGTTTAAGAGCTATGCTGG	GTGGAAAGGACGAAACACCGTCTCTATCCATCCTGATTCAGTTTTAGAGCTAGGCCAA
sgRNA_chr10_127178319_127178419_6f	GATGGATCATTTGCTGTTGG	GTGGAAAGGACGAAACACCGGATGGATCATTTGCTGTTGGGTTTAAGAGCTATGCTGG	GTGGAAAGGACGAAACACCGGATGGATCATTTGCTGTTGGGTTTTAGAGCTAGGCCAA
sgRNA_chr10_127178319_127178419_7f	ATGGATCATTTGCTGTTGGA	GTGGAAAGGACGAAACACCGATGGATCATTTGCTGTTGGAGTTTAAGAGCTATGCTGG	GTGGAAAGGACGAAACACCGATGGATCATTTGCTGTTGGAGTTTTAGAGCTAGGCCAA
sgRNA_chr10_127178319_127178419_3f	CCTGGCACTACTGGTATTTC	GTGGAAAGGACGAAACACCGCCTGGCACTACTGGTATTTCGTTTAAGAGCTATGCTGG	GTGGAAAGGACGAAACACCGCCTGGCACTACTGGTATTTCGTTTTAGAGCTAGGCCAA
sgRNA_chr10_127178319_127178419_8f	TGGATCATTTGCTGTTGGAG	GTGGAAAGGACGAAACACCGTGGATCATTTGCTGTTGGAGGTTTAAGAGCTATGCTGG	GTGGAAAGGACGAAACACCGTGGATCATTTGCTGTTGGAGGTTTTAGAGCTAGGCCAA
sgRNA_chr10_127178319_127178419_2f	TTTCTAAATCCTGGCACTAC	GTGGAAAGGACGAAACACCGTTTCTAAATCCTGGCACTACGTTTAAGAGCTATGCTGG	GTGGAAAGGACGAAACACCGTTTCTAAATCCTGGCACTACGTTTTAGAGCTAGGCCAA
sgRNA_chr10_120130369_120130469_6f	AATATGGTTCCTATTCAGGA	GTGGAAAGGACGAAACACCGAATATGGTTCCTATTCAGGAGTTTAAGAGCTATGCTGG	GTGGAAAGGACGAAACACCGAATATGGTTCCTATTCAGGAGTTTTAGAGCTAGGCCAA
sgRNA_chr10_120130369_120130469_12r	ATATTGATCCCATGCTTTAA	GTGGAAAGGACGAAACACCGATATTGATCCCATGCTTTAAGTTTAAGAGCTATGCTGG	GTGGAAAGGACGAAACACCGATATTGATCCCATGCTTTAAGTTTTAGAGCTAGGCCAA
sgRNA_chr10_120130369_120130469_4f	TTTAAAGCATGGGATCAATA	GTGGAAAGGACGAAACACCGTTTAAAGCATGGGATCAATAGTTTAAGAGCTATGCTGG	GTGGAAAGGACGAAACACCGTTTAAAGCATGGGATCAATAGTTTTAGAGCTAGGCCAA
sgRNA_chr10_120130369_120130469_11r	TATTGATCCCATGCTTTAAA	GTGGAAAGGACGAAACACCGTATTGATCCCATGCTTTAAAGTTTAAGAGCTATGCTGG	GTGGAAAGGACGAAACACCGTATTGATCCCATGCTTTAAAGTTTTAGAGCTAGGCCAA
sgRNA_chr10_120130369_120130469_10r	ATTGATCCCATGCTTTAAAG	GTGGAAAGGACGAAACACCGATTGATCCCATGCTTTAAAGGTTTAAGAGCTATGCTGG	GTGGAAAGGACGAAACACCGATTGATCCCATGCTTTAAAGGTTTTAGAGCTAGGCCAA
sgRNA_gecko_ARCN1_1	ATAAGCCCTCAATCCGAGTT	GTGGAAAGGACGAAACACCGATAAGCCCTCAATCCGAGTTGTTTAAGAGCTATGCTGG	GTGGAAAGGACGAAACACCGATAAGCCCTCAATCCGAGTTGTTTTAGAGCTAGGCCAA
sgRNA_gecko_ARCN1_2	AGTACGCTTGCCCATACTAG	GTGGAAAGGACGAAACACCGAGTACGCTTGCCCATACTAGGTTTAAGAGCTATGCTGG	GTGGAAAGGACGAAACACCGAGTACGCTTGCCCATACTAGGTTTTAGAGCTAGGCCAA
sgRNA_gecko_ARCN1_3	AATGACCCGAACTCGGATTG	GTGGAAAGGACGAAACACCGAATGACCCGAACTCGGATTGGTTTAAGAGCTATGCTGG	GTGGAAAGGACGAAACACCGAATGACCCGAACTCGGATTGGTTTTAGAGCTAGGCCAA
sgRNA_gecko_ARCN1_4	GCATGCTCCACCCATTAATA	GTGGAAAGGACGAAACACCGGCATGCTCCACCCATTAATAGTTTAAGAGCTATGCTGG	GTGGAAAGGACGAAACACCGGCATGCTCCACCCATTAATAGTTTTAGAGCTAGGCCAA
sgRNA_gecko_ARCN1_5	GACTCAAGAACGTGAAGCTA	GTGGAAAGGACGAAACACCGGACTCAAGAACGTGAAGCTAGTTTAAGAGCTATGCTGG	GTGGAAAGGACGAAACACCGGACTCAAGAACGTGAAGCTAGTTTTAGAGCTAGGCCAA
sgRNA_gecko_ARCN1_6	ATACCGGGAGAATGTTAACT	GTGGAAAGGACGAAACACCGATACCGGGAGAATGTTAACTGTTTAAGAGCTATGCTGG	GTGGAAAGGACGAAACACCGATACCGGGAGAATGTTAACTGTTTTAGAGCTAGGCCAA
sgRNA_sam_ARCN1_1	GGGCGTTCACCCTCCAGCTG	GTGGAAAGGACGAAACACCGGGGCGTTCACCCTCCAGCTGGTTTAAGAGCTATGCTGG	GTGGAAAGGACGAAACACCGGGGCGTTCACCCTCCAGCTGGTTTTAGAGCTAGGCCAA
sgRNA_sam_ARCN1_2	ATGTGACGCAAAATAAATGA	GTGGAAAGGACGAAACACCGATGTGACGCAAAATAAATGAGTTTAAGAGCTATGCTGG	GTGGAAAGGACGAAACACCGATGTGACGCAAAATAAATGAGTTTTAGAGCTAGGCCAA
sgRNA_sam_ARCN1_3	CTCCTGGGCTTAATCGTAAC	GTGGAAAGGACGAAACACCGCTCCTGGGCTTAATCGTAACGTTTAAGAGCTATGCTGG	GTGGAAAGGACGAAACACCGCTCCTGGGCTTAATCGTAACGTTTTAGAGCTAGGCCAA
sgRNA_gecko_EIF3B_1	CTTGTCAAGCTTGTAGCCGT	GTGGAAAGGACGAAACACCGCTTGTCAAGCTTGTAGCCGTGTTTAAGAGCTATGCTGG	GTGGAAAGGACGAAACACCGCTTGTCAAGCTTGTAGCCGTGTTTTAGAGCTAGGCCAA
sgRNA_gecko_EIF3B_2	CCCTCTTCTTGTGCCCCGTA	GTGGAAAGGACGAAACACCGCCCTCTTCTTGTGCCCCGTAGTTTAAGAGCTATGCTGG	GTGGAAAGGACGAAACACCGCCCTCTTCTTGTGCCCCGTAGTTTTAGAGCTAGGCCAA
sgRNA_gecko_EIF3B_3	TCCTTACGGGGCACAAGAAG	GTGGAAAGGACGAAACACCGTCCTTACGGGGCACAAGAAGGTTTAAGAGCTATGCTGG	GTGGAAAGGACGAAACACCGTCCTTACGGGGCACAAGAAGGTTTTAGAGCTAGGCCAA
sgRNA_gecko_EIF3B_4	GGAAGCAGATGGAATCGATT	GTGGAAAGGACGAAACACCGGGAAGCAGATGGAATCGATTGTTTAAGAGCTATGCTGG	GTGGAAAGGACGAAACACCGGGAAGCAGATGGAATCGATTGTTTTAGAGCTAGGCCAA
sgRNA_gecko_EIF3B_5	ACTTGTCAAAATCCGTAAAG	GTGGAAAGGACGAAACACCGACTTGTCAAAATCCGTAAAGGTTTAAGAGCTATGCTGG	GTGGAAAGGACGAAACACCGACTTGTCAAAATCCGTAAAGGTTTTAGAGCTAGGCCAA
sgRNA_gecko_EIF3B_6	TGTAGTGGACAATGTCCCTC	GTGGAAAGGACGAAACACCGTGTAGTGGACAATGTCCCTCGTTTAAGAGCTATGCTGG	GTGGAAAGGACGAAACACCGTGTAGTGGACAATGTCCCTCGTTTTAGAGCTAGGCCAA
sgRNA_sam_EIF3B_1	AGGGTCGTTCGTGAGGCCCC	GTGGAAAGGACGAAACACCGAGGGTCGTTCGTGAGGCCCCGTTTAAGAGCTATGCTGG	GTGGAAAGGACGAAACACCGAGGGTCGTTCGTGAGGCCCCGTTTTAGAGCTAGGCCAA
sgRNA_sam_EIF3B_2	GATTTTCGGGCGCGGTCTTG	GTGGAAAGGACGAAACACCGGATTTTCGGGCGCGGTCTTGGTTTAAGAGCTATGCTGG	GTGGAAAGGACGAAACACCGGATTTTCGGGCGCGGTCTTGGTTTTAGAGCTAGGCCAA
sgRNA_sam_EIF3B_3	GTGCTTAATTCCATTCAGCA	GTGGAAAGGACGAAACACCGGTGCTTAATTCCATTCAGCAGTTTAAGAGCTATGCTGG	GTGGAAAGGACGAAACACCGGTGCTTAATTCCATTCAGCAGTTTTAGAGCTAGGCCAA
sgRNA_gecko_EIF3D_1	CCCTACCAGCCGTTCAGCAA	GTGGAAAGGACGAAACACCGCCCTACCAGCCGTTCAGCAAGTTTAAGAGCTATGCTGG	GTGGAAAGGACGAAACACCGCCCTACCAGCCGTTCAGCAAGTTTTAGAGCTAGGCCAA
sgRNA_gecko_EIF3D_2	ATTGTCCGTTGTGAGCACGA	GTGGAAAGGACGAAACACCGATTGTCCGTTGTGAGCACGAGTTTAAGAGCTATGCTGG	GTGGAAAGGACGAAACACCGATTGTCCGTTGTGAGCACGAGTTTTAGAGCTAGGCCAA
sgRNA_gecko_EIF3D_3	TGACGCCATCGTGCTCACAA	GTGGAAAGGACGAAACACCGTGACGCCATCGTGCTCACAAGTTTAAGAGCTATGCTGG	GTGGAAAGGACGAAACACCGTGACGCCATCGTGCTCACAAGTTTTAGAGCTAGGCCAA
sgRNA_gecko_EIF3D_4	CAAATCTCATTCGATTCCGC	GTGGAAAGGACGAAACACCGCAAATCTCATTCGATTCCGCGTTTAAGAGCTATGCTGG	GTGGAAAGGACGAAACACCGCAAATCTCATTCGATTCCGCGTTTTAGAGCTAGGCCAA
sgRNA_gecko_EIF3D_5	GTTCATGACACCCGTGATCC	GTGGAAAGGACGAAACACCGGTTCATGACACCCGTGATCCGTTTAAGAGCTATGCTGG	GTGGAAAGGACGAAACACCGGTTCATGACACCCGTGATCCGTTTTAGAGCTAGGCCAA
sgRNA_gecko_EIF3D_6	GTTCTTCGTAGGTTGCAGAC	GTGGAAAGGACGAAACACCGGTTCTTCGTAGGTTGCAGACGTTTAAGAGCTATGCTGG	GTGGAAAGGACGAAACACCGGTTCTTCGTAGGTTGCAGACGTTTTAGAGCTAGGCCAA
sgRNA_sam_EIF3D_1	CGAGACGCGAGAGGTGTGAT	GTGGAAAGGACGAAACACCGCGAGACGCGAGAGGTGTGATGTTTAAGAGCTATGCTGG	GTGGAAAGGACGAAACACCGCGAGACGCGAGAGGTGTGATGTTTTAGAGCTAGGCCAA
sgRNA_sam_EIF3D_2	CGGAGGCTAATGAGGACGCC	GTGGAAAGGACGAAACACCGCGGAGGCTAATGAGGACGCCGTTTAAGAGCTATGCTGG	GTGGAAAGGACGAAACACCGCGGAGGCTAATGAGGACGCCGTTTTAGAGCTAGGCCAA
sgRNA_sam_EIF3D_3	GCACTACGTCAGGCGGTATC	GTGGAAAGGACGAAACACCGGCACTACGTCAGGCGGTATCGTTTAAGAGCTATGCTGG	GTGGAAAGGACGAAACACCGGCACTACGTCAGGCGGTATCGTTTTAGAGCTAGGCCAA
sgRNA_gecko_EIF5B_1	TCTTAAACTGCTACAAGCTC	GTGGAAAGGACGAAACACCGTCTTAAACTGCTACAAGCTCGTTTAAGAGCTATGCTGG	GTGGAAAGGACGAAACACCGTCTTAAACTGCTACAAGCTCGTTTTAGAGCTAGGCCAA
sgRNA_gecko_EIF5B_2	AAGACTCTTTGCCAAAGAAG	GTGGAAAGGACGAAACACCGAAGACTCTTTGCCAAAGAAGGTTTAAGAGCTATGCTGG	GTGGAAAGGACGAAACACCGAAGACTCTTTGCCAAAGAAGGTTTTAGAGCTAGGCCAA
sgRNA_gecko_EIF5B_3	GAATTGTCTTTGGAAGCTCA	GTGGAAAGGACGAAACACCGGAATTGTCTTTGGAAGCTCAGTTTAAGAGCTATGCTGG	GTGGAAAGGACGAAACACCGGAATTGTCTTTGGAAGCTCAGTTTTAGAGCTAGGCCAA
sgRNA_gecko_EIF5B_4	CAGAGAAACTGTTGCAGTGA	GTGGAAAGGACGAAACACCGCAGAGAAACTGTTGCAGTGAGTTTAAGAGCTATGCTGG	GTGGAAAGGACGAAACACCGCAGAGAAACTGTTGCAGTGAGTTTTAGAGCTAGGCCAA
sgRNA_gecko_EIF5B_5	CAGCAGCTAGAAAGTAAAGA	GTGGAAAGGACGAAACACCGCAGCAGCTAGAAAGTAAAGAGTTTAAGAGCTATGCTGG	GTGGAAAGGACGAAACACCGCAGCAGCTAGAAAGTAAAGAGTTTTAGAGCTAGGCCAA
sgRNA_gecko_EIF5B_6	AAAGAACGCTTGAAAAAAGA	GTGGAAAGGACGAAACACCGAAAGAACGCTTGAAAAAAGAGTTTAAGAGCTATGCTGG	GTGGAAAGGACGAAACACCGAAAGAACGCTTGAAAAAAGAGTTTTAGAGCTAGGCCAA
sgRNA_sam_EIF5B_1	CGGGCTGCTGCCTGGTCGGC	GTGGAAAGGACGAAACACCGCGGGCTGCTGCCTGGTCGGCGTTTAAGAGCTATGCTGG	GTGGAAAGGACGAAACACCGCGGGCTGCTGCCTGGTCGGCGTTTTAGAGCTAGGCCAA
sgRNA_sam_EIF5B_2	AACCCGCGGGTGTCGGCTCG	GTGGAAAGGACGAAACACCGAACCCGCGGGTGTCGGCTCGGTTTAAGAGCTATGCTGG	GTGGAAAGGACGAAACACCGAACCCGCGGGTGTCGGCTCGGTTTTAGAGCTAGGCCAA
sgRNA_sam_EIF5B_3	CACGTTCTAGAACCCGGAGG	GTGGAAAGGACGAAACACCGCACGTTCTAGAACCCGGAGGGTTTAAGAGCTATGCTGG	GTGGAAAGGACGAAACACCGCACGTTCTAGAACCCGGAGGGTTTTAGAGCTAGGCCAA
sgRNA_gecko_KPNB1_1	ATCTTGGCAAATATAACCGA	GTGGAAAGGACGAAACACCGATCTTGGCAAATATAACCGAGTTTAAGAGCTATGCTGG	GTGGAAAGGACGAAACACCGATCTTGGCAAATATAACCGAGTTTTAGAGCTAGGCCAA
sgRNA_gecko_KPNB1_2	GCTAGCTTCACATTATTACT	GTGGAAAGGACGAAACACCGGCTAGCTTCACATTATTACTGTTTAAGAGCTATGCTGG	GTGGAAAGGACGAAACACCGGCTAGCTTCACATTATTACTGTTTTAGAGCTAGGCCAA
sgRNA_gecko_KPNB1_3	GATTCTGACTGCCATAATCC	GTGGAAAGGACGAAACACCGGATTCTGACTGCCATAATCCGTTTAAGAGCTATGCTGG	GTGGAAAGGACGAAACACCGGATTCTGACTGCCATAATCCGTTTTAGAGCTAGGCCAA
sgRNA_gecko_KPNB1_4	CAGAGATCCCAGTAAACCAG	GTGGAAAGGACGAAACACCGCAGAGATCCCAGTAAACCAGGTTTAAGAGCTATGCTGG	GTGGAAAGGACGAAACACCGCAGAGATCCCAGTAAACCAGGTTTTAGAGCTAGGCCAA
sgRNA_gecko_KPNB1_5	AGTGGCTGCTTTACAGAATC	GTGGAAAGGACGAAACACCGAGTGGCTGCTTTACAGAATCGTTTAAGAGCTATGCTGG	GTGGAAAGGACGAAACACCGAGTGGCTGCTTTACAGAATCGTTTTAGAGCTAGGCCAA
sgRNA_gecko_KPNB1_6	ATACTTACTGCAAAAAGAGC	GTGGAAAGGACGAAACACCGATACTTACTGCAAAAAGAGCGTTTAAGAGCTATGCTGG	GTGGAAAGGACGAAACACCGATACTTACTGCAAAAAGAGCGTTTTAGAGCTAGGCCAA
sgRNA_sam_KPNB1_1	GAATAGAGACCTAATCACTA	GTGGAAAGGACGAAACACCGGAATAGAGACCTAATCACTAGTTTAAGAGCTATGCTGG	GTGGAAAGGACGAAACACCGGAATAGAGACCTAATCACTAGTTTTAGAGCTAGGCCAA
sgRNA_sam_KPNB1_2	AGAGGAATAACCGAGCAAAG	GTGGAAAGGACGAAACACCGAGAGGAATAACCGAGCAAAGGTTTAAGAGCTATGCTGG	GTGGAAAGGACGAAACACCGAGAGGAATAACCGAGCAAAGGTTTTAGAGCTAGGCCAA
sgRNA_sam_KPNB1_3	AAAAGAAAAAACCCCAAGAG	GTGGAAAGGACGAAACACCGAAAAGAAAAAACCCCAAGAGGTTTAAGAGCTATGCTGG	GTGGAAAGGACGAAACACCGAAAAGAAAAAACCCCAAGAGGTTTTAGAGCTAGGCCAA
sgRNA_sam_KPNB1_4	GTTTCAAGGCCCGGGTTGGC	GTGGAAAGGACGAAACACCGGTTTCAAGGCCCGGGTTGGCGTTTAAGAGCTATGCTGG	GTGGAAAGGACGAAACACCGGTTTCAAGGCCCGGGTTGGCGTTTTAGAGCTAGGCCAA
sgRNA_gecko_POLR2D_1	TAGCACTCACCTACGAACAC	GTGGAAAGGACGAAACACCGTAGCACTCACCTACGAACACGTTTAAGAGCTATGCTGG	GTGGAAAGGACGAAACACCGTAGCACTCACCTACGAACACGTTTTAGAGCTAGGCCAA
sgRNA_gecko_POLR2D_2	AGACCATTGCCAGTGTTCGT	GTGGAAAGGACGAAACACCGAGACCATTGCCAGTGTTCGTGTTTAAGAGCTATGCTGG	GTGGAAAGGACGAAACACCGAGACCATTGCCAGTGTTCGTGTTTTAGAGCTAGGCCAA
sgRNA_gecko_POLR2D_3	TCCGCGGGCTGGCGACGTAG	GTGGAAAGGACGAAACACCGTCCGCGGGCTGGCGACGTAGGTTTAAGAGCTATGCTGG	GTGGAAAGGACGAAACACCGTCCGCGGGCTGGCGACGTAGGTTTTAGAGCTAGGCCAA
sgRNA_gecko_POLR2D_4	AGTCCAAGGCTCTAATCCCA	GTGGAAAGGACGAAACACCGAGTCCAAGGCTCTAATCCCAGTTTAAGAGCTATGCTGG	GTGGAAAGGACGAAACACCGAGTCCAAGGCTCTAATCCCAGTTTTAGAGCTAGGCCAA
sgRNA_gecko_POLR2D_5	TCCTCTACGTCGCCAGCCCG	GTGGAAAGGACGAAACACCGTCCTCTACGTCGCCAGCCCGGTTTAAGAGCTATGCTGG	GTGGAAAGGACGAAACACCGTCCTCTACGTCGCCAGCCCGGTTTTAGAGCTAGGCCAA
sgRNA_gecko_POLR2D_6	ACTGAAAGCTGCGCTTTGTC	GTGGAAAGGACGAAACACCGACTGAAAGCTGCGCTTTGTCGTTTAAGAGCTATGCTGG	GTGGAAAGGACGAAACACCGACTGAAAGCTGCGCTTTGTCGTTTTAGAGCTAGGCCAA
sgRNA_sam_POLR2D_1	AAGGCGTAGGGACCTGCCCC	GTGGAAAGGACGAAACACCGAAGGCGTAGGGACCTGCCCCGTTTAAGAGCTATGCTGG	GTGGAAAGGACGAAACACCGAAGGCGTAGGGACCTGCCCCGTTTTAGAGCTAGGCCAA
sgRNA_sam_POLR2D_2	CGTCTGCGCGGCGAGGAGCA	GTGGAAAGGACGAAACACCGCGTCTGCGCGGCGAGGAGCAGTTTAAGAGCTATGCTGG	GTGGAAAGGACGAAACACCGCGTCTGCGCGGCGAGGAGCAGTTTTAGAGCTAGGCCAA
sgRNA_sam_POLR2D_3	GGCGCAGCGAGGGGACCGGT	GTGGAAAGGACGAAACACCGGGCGCAGCGAGGGGACCGGTGTTTAAGAGCTATGCTGG	GTGGAAAGGACGAAACACCGGGCGCAGCGAGGGGACCGGTGTTTTAGAGCTAGGCCAA
sgRNA_gecko_PRPF19_1	GAGACGGGCAATGACACGGC	GTGGAAAGGACGAAACACCGGAGACGGGCAATGACACGGCGTTTAAGAGCTATGCTGG	GTGGAAAGGACGAAACACCGGAGACGGGCAATGACACGGCGTTTTAGAGCTAGGCCAA
sgRNA_gecko_PRPF19_2	GCTCATCGAGAAGTACATTG	GTGGAAAGGACGAAACACCGGCTCATCGAGAAGTACATTGGTTTAAGAGCTATGCTGG	GTGGAAAGGACGAAACACCGGCTCATCGAGAAGTACATTGGTTTTAGAGCTAGGCCAA
sgRNA_gecko_PRPF19_3	CGGCAGTTGCTCACCCAATC	GTGGAAAGGACGAAACACCGCGGCAGTTGCTCACCCAATCGTTTAAGAGCTATGCTGG	GTGGAAAGGACGAAACACCGCGGCAGTTGCTCACCCAATCGTTTTAGAGCTAGGCCAA
sgRNA_gecko_PRPF19_4	TACAGTCTCTAACGAAGTGC	GTGGAAAGGACGAAACACCGTACAGTCTCTAACGAAGTGCGTTTAAGAGCTATGCTGG	GTGGAAAGGACGAAACACCGTACAGTCTCTAACGAAGTGCGTTTTAGAGCTAGGCCAA
sgRNA_gecko_PRPF19_5	TGTCATTGCCCGTCTCACCA	GTGGAAAGGACGAAACACCGTGTCATTGCCCGTCTCACCAGTTTAAGAGCTATGCTGG	GTGGAAAGGACGAAACACCGTGTCATTGCCCGTCTCACCAGTTTTAGAGCTAGGCCAA
sgRNA_gecko_PRPF19_6	ATCCTGCAAAGCTTTCAGAA	GTGGAAAGGACGAAACACCGATCCTGCAAAGCTTTCAGAAGTTTAAGAGCTATGCTGG	GTGGAAAGGACGAAACACCGATCCTGCAAAGCTTTCAGAAGTTTTAGAGCTAGGCCAA
sgRNA_sam_PRPF19_1	TTAAATTCTCACTGCGTCAT	GTGGAAAGGACGAAACACCGTTAAATTCTCACTGCGTCATGTTTAAGAGCTATGCTGG	GTGGAAAGGACGAAACACCGTTAAATTCTCACTGCGTCATGTTTTAGAGCTAGGCCAA
sgRNA_sam_PRPF19_2	CAAGTGCTGTCCAATTGTTT	GTGGAAAGGACGAAACACCGCAAGTGCTGTCCAATTGTTTGTTTAAGAGCTATGCTGG	GTGGAAAGGACGAAACACCGCAAGTGCTGTCCAATTGTTTGTTTTAGAGCTAGGCCAA
sgRNA_sam_PRPF19_3	AAAGCGCCGGAGGATTGGCT	GTGGAAAGGACGAAACACCGAAAGCGCCGGAGGATTGGCTGTTTAAGAGCTATGCTGG	GTGGAAAGGACGAAACACCGAAAGCGCCGGAGGATTGGCTGTTTTAGAGCTAGGCCAA
sgRNA_gecko_PSMB2_1	TAACTTCACACGCCGAAACC	GTGGAAAGGACGAAACACCGTAACTTCACACGCCGAAACCGTTTAAGAGCTATGCTGG	GTGGAAAGGACGAAACACCGTAACTTCACACGCCGAAACCGTTTTAGAGCTAGGCCAA
sgRNA_gecko_PSMB2_2	TAGTCCATGTAATACAGCGC	GTGGAAAGGACGAAACACCGTAGTCCATGTAATACAGCGCGTTTAAGAGCTATGCTGG	GTGGAAAGGACGAAACACCGTAGTCCATGTAATACAGCGCGTTTTAGAGCTAGGCCAA
sgRNA_gecko_PSMB2_3	CCATAGCCGTGGGCTGCAAA	GTGGAAAGGACGAAACACCGCCATAGCCGTGGGCTGCAAAGTTTAAGAGCTATGCTGG	GTGGAAAGGACGAAACACCGCCATAGCCGTGGGCTGCAAAGTTTTAGAGCTAGGCCAA
sgRNA_gecko_PSMB2_4	TGTGAAGTTAGCTGCTGCCG	GTGGAAAGGACGAAACACCGTGTGAAGTTAGCTGCTGCCGGTTTAAGAGCTATGCTGG	GTGGAAAGGACGAAACACCGTGTGAAGTTAGCTGCTGCCGGTTTTAGAGCTAGGCCAA
sgRNA_gecko_PSMB2_5	TTTCAGCTATCTCACGTGAG	GTGGAAAGGACGAAACACCGTTTCAGCTATCTCACGTGAGGTTTAAGAGCTATGCTGG	GTGGAAAGGACGAAACACCGTTTCAGCTATCTCACGTGAGGTTTTAGAGCTAGGCCAA
sgRNA_gecko_PSMB2_6	CAACTTTATAAGATGCGAAA	GTGGAAAGGACGAAACACCGCAACTTTATAAGATGCGAAAGTTTAAGAGCTATGCTGG	GTGGAAAGGACGAAACACCGCAACTTTATAAGATGCGAAAGTTTTAGAGCTAGGCCAA
sgRNA_sam_PSMB2_1	GGGATCGTACGGGTCTCCTC	GTGGAAAGGACGAAACACCGGGGATCGTACGGGTCTCCTCGTTTAAGAGCTATGCTGG	GTGGAAAGGACGAAACACCGGGGATCGTACGGGTCTCCTCGTTTTAGAGCTAGGCCAA
sgRNA_sam_PSMB2_2	GTGACCTGCACAGCCTGCTC	GTGGAAAGGACGAAACACCGGTGACCTGCACAGCCTGCTCGTTTAAGAGCTATGCTGG	GTGGAAAGGACGAAACACCGGTGACCTGCACAGCCTGCTCGTTTTAGAGCTAGGCCAA
sgRNA_sam_PSMB2_3	GAGAAACTGGGCGTCACATA	GTGGAAAGGACGAAACACCGGAGAAACTGGGCGTCACATAGTTTAAGAGCTATGCTGG	GTGGAAAGGACGAAACACCGGAGAAACTGGGCGTCACATAGTTTTAGAGCTAGGCCAA
sgRNA_sam_PSMB2_4	TTCGTGTTCCTTTCCTTCTA	GTGGAAAGGACGAAACACCGTTCGTGTTCCTTTCCTTCTAGTTTAAGAGCTATGCTGG	GTGGAAAGGACGAAACACCGTTCGTGTTCCTTTCCTTCTAGTTTTAGAGCTAGGCCAA
sgRNA_gecko_PSMD1_1	TGTGATCATCTAGACATCGC	GTGGAAAGGACGAAACACCGTGTGATCATCTAGACATCGCGTTTAAGAGCTATGCTGG	GTGGAAAGGACGAAACACCGTGTGATCATCTAGACATCGCGTTTTAGAGCTAGGCCAA
sgRNA_gecko_PSMD1_2	TTACGATGCCTTCCAATCTC	GTGGAAAGGACGAAACACCGTTACGATGCCTTCCAATCTCGTTTAAGAGCTATGCTGG	GTGGAAAGGACGAAACACCGTTACGATGCCTTCCAATCTCGTTTTAGAGCTAGGCCAA
sgRNA_gecko_PSMD1_3	ATGCAGTTGTTAATGACTTC	GTGGAAAGGACGAAACACCGATGCAGTTGTTAATGACTTCGTTTAAGAGCTATGCTGG	GTGGAAAGGACGAAACACCGATGCAGTTGTTAATGACTTCGTTTTAGAGCTAGGCCAA
sgRNA_gecko_PSMD1_4	TCAATTCATACCTTAAGCTG	GTGGAAAGGACGAAACACCGTCAATTCATACCTTAAGCTGGTTTAAGAGCTATGCTGG	GTGGAAAGGACGAAACACCGTCAATTCATACCTTAAGCTGGTTTTAGAGCTAGGCCAA
sgRNA_gecko_PSMD1_5	TGAAGATGAACCACAGCTTA	GTGGAAAGGACGAAACACCGTGAAGATGAACCACAGCTTAGTTTAAGAGCTATGCTGG	GTGGAAAGGACGAAACACCGTGAAGATGAACCACAGCTTAGTTTTAGAGCTAGGCCAA
sgRNA_gecko_PSMD1_6	TCACTACACCAAACAATGTG	GTGGAAAGGACGAAACACCGTCACTACACCAAACAATGTGGTTTAAGAGCTATGCTGG	GTGGAAAGGACGAAACACCGTCACTACACCAAACAATGTGGTTTTAGAGCTAGGCCAA
sgRNA_sam_PSMD1_1	AGGTCAGGAGTCCCGCGCAA	GTGGAAAGGACGAAACACCGAGGTCAGGAGTCCCGCGCAAGTTTAAGAGCTATGCTGG	GTGGAAAGGACGAAACACCGAGGTCAGGAGTCCCGCGCAAGTTTTAGAGCTAGGCCAA
sgRNA_sam_PSMD1_2	GGAACACTGGTCTGCACCTG	GTGGAAAGGACGAAACACCGGGAACACTGGTCTGCACCTGGTTTAAGAGCTATGCTGG	GTGGAAAGGACGAAACACCGGGAACACTGGTCTGCACCTGGTTTTAGAGCTAGGCCAA
sgRNA_sam_PSMD1_3	GGTATACTCCCCAGCCCTCG	GTGGAAAGGACGAAACACCGGGTATACTCCCCAGCCCTCGGTTTAAGAGCTATGCTGG	GTGGAAAGGACGAAACACCGGGTATACTCCCCAGCCCTCGGTTTTAGAGCTAGGCCAA
sgRNA_gecko_RPL10A_1	CTCACTTGCGGCGCTTGCGC	GTGGAAAGGACGAAACACCGCTCACTTGCGGCGCTTGCGCGTTTAAGAGCTATGCTGG	GTGGAAAGGACGAAACACCGCTCACTTGCGGCGCTTGCGCGTTTTAGAGCTAGGCCAA
sgRNA_gecko_RPL10A_2	CTCTCGAAGGTTCCTGGAGA	GTGGAAAGGACGAAACACCGCTCTCGAAGGTTCCTGGAGAGTTTAAGAGCTATGCTGG	GTGGAAAGGACGAAACACCGCTCTCGAAGGTTCCTGGAGAGTTTTAGAGCTAGGCCAA
sgRNA_gecko_RPL10A_3	TTTCCTGCCTTATTTAAACC	GTGGAAAGGACGAAACACCGTTTCCTGCCTTATTTAAACCGTTTAAGAGCTATGCTGG	GTGGAAAGGACGAAACACCGTTTCCTGCCTTATTTAAACCGTTTTAGAGCTAGGCCAA
sgRNA_gecko_RPL10A_4	ACCCACTCACCTTCTTCATT	GTGGAAAGGACGAAACACCGACCCACTCACCTTCTTCATTGTTTAAGAGCTATGCTGG	GTGGAAAGGACGAAACACCGACCCACTCACCTTCTTCATTGTTTTAGAGCTAGGCCAA
sgRNA_gecko_RPL10A_5	TAAGTTCTCTGTGTGTGTCC	GTGGAAAGGACGAAACACCGTAAGTTCTCTGTGTGTGTCCGTTTAAGAGCTATGCTGG	GTGGAAAGGACGAAACACCGTAAGTTCTCTGTGTGTGTCCGTTTTAGAGCTAGGCCAA
sgRNA_gecko_RPL10A_6	CTCTCGCGACACCCTGTACG	GTGGAAAGGACGAAACACCGCTCTCGCGACACCCTGTACGGTTTAAGAGCTATGCTGG	GTGGAAAGGACGAAACACCGCTCTCGCGACACCCTGTACGGTTTTAGAGCTAGGCCAA
sgRNA_sam_RPL10A_1	TGGGCCAACCCCGAGAAGCG	GTGGAAAGGACGAAACACCGTGGGCCAACCCCGAGAAGCGGTTTAAGAGCTATGCTGG	GTGGAAAGGACGAAACACCGTGGGCCAACCCCGAGAAGCGGTTTTAGAGCTAGGCCAA
sgRNA_sam_RPL10A_2	GCGTCGCTGGGCCGCTAGGC	GTGGAAAGGACGAAACACCGGCGTCGCTGGGCCGCTAGGCGTTTAAGAGCTATGCTGG	GTGGAAAGGACGAAACACCGGCGTCGCTGGGCCGCTAGGCGTTTTAGAGCTAGGCCAA
sgRNA_sam_RPL10A_3	AACTCTGTGGGTTACCGCGC	GTGGAAAGGACGAAACACCGAACTCTGTGGGTTACCGCGCGTTTAAGAGCTATGCTGG	GTGGAAAGGACGAAACACCGAACTCTGTGGGTTACCGCGCGTTTTAGAGCTAGGCCAA
sgRNA_gecko_RPL11_1	GCATCGCAGACAAGAAGCGC	GTGGAAAGGACGAAACACCGGCATCGCAGACAAGAAGCGCGTTTAAGAGCTATGCTGG	GTGGAAAGGACGAAACACCGGCATCGCAGACAAGAAGCGCGTTTTAGAGCTAGGCCAA
sgRNA_gecko_RPL11_2	TTCATACCACATAGAAGTCC	GTGGAAAGGACGAAACACCGTTCATACCACATAGAAGTCCGTTTAAGAGCTATGCTGG	GTGGAAAGGACGAAACACCGTTCATACCACATAGAAGTCCGTTTTAGAGCTAGGCCAA
sgRNA_gecko_RPL11_3	CATGCGCTGGTTCCAGCAGA	GTGGAAAGGACGAAACACCGCATGCGCTGGTTCCAGCAGAGTTTAAGAGCTATGCTGG	GTGGAAAGGACGAAACACCGCATGCGCTGGTTCCAGCAGAGTTTTAGAGCTAGGCCAA
sgRNA_gecko_RPL11_4	GCTGTCCACTGCACAGTTCG	GTGGAAAGGACGAAACACCGGCTGTCCACTGCACAGTTCGGTTTAAGAGCTATGCTGG	GTGGAAAGGACGAAACACCGGCTGTCCACTGCACAGTTCGGTTTTAGAGCTAGGCCAA
sgRNA_gecko_RPL11_5	GCAGCAGGATCAAGGTGAAA	GTGGAAAGGACGAAACACCGGCAGCAGGATCAAGGTGAAAGTTTAAGAGCTATGCTGG	GTGGAAAGGACGAAACACCGGCAGCAGGATCAAGGTGAAAGTTTTAGAGCTAGGCCAA
sgRNA_gecko_RPL11_6	TACTCACCTTTGGAAAACAC	GTGGAAAGGACGAAACACCGTACTCACCTTTGGAAAACACGTTTAAGAGCTATGCTGG	GTGGAAAGGACGAAACACCGTACTCACCTTTGGAAAACACGTTTTAGAGCTAGGCCAA
sgRNA_sam_RPL11_1	GTGGCTAGCACTACCCACAA	GTGGAAAGGACGAAACACCGGTGGCTAGCACTACCCACAAGTTTAAGAGCTATGCTGG	GTGGAAAGGACGAAACACCGGTGGCTAGCACTACCCACAAGTTTTAGAGCTAGGCCAA
sgRNA_sam_RPL11_2	AGGCGACGCTGGCTGAAGAC	GTGGAAAGGACGAAACACCGAGGCGACGCTGGCTGAAGACGTTTAAGAGCTATGCTGG	GTGGAAAGGACGAAACACCGAGGCGACGCTGGCTGAAGACGTTTTAGAGCTAGGCCAA
sgRNA_sam_RPL11_3	ACTCAAGGACGTGCTGATTC	GTGGAAAGGACGAAACACCGACTCAAGGACGTGCTGATTCGTTTAAGAGCTATGCTGG	GTGGAAAGGACGAAACACCGACTCAAGGACGTGCTGATTCGTTTTAGAGCTAGGCCAA
sgRNA_gecko_RPL23_1	AATCCGGAATTTCGCACCAG	GTGGAAAGGACGAAACACCGAATCCGGAATTTCGCACCAGGTTTAAGAGCTATGCTGG	GTGGAAAGGACGAAACACCGAATCCGGAATTTCGCACCAGGTTTTAGAGCTAGGCCAA
sgRNA_gecko_RPL23_2	CAATTGATTACAGCTCCTAC	GTGGAAAGGACGAAACACCGCAATTGATTACAGCTCCTACGTTTAAGAGCTATGCTGG	GTGGAAAGGACGAAACACCGCAATTGATTACAGCTCCTACGTTTTAGAGCTAGGCCAA
sgRNA_gecko_RPL23_3	TCTCTCAGTACATCCAGCAG	GTGGAAAGGACGAAACACCGTCTCTCAGTACATCCAGCAGGTTTAAGAGCTATGCTGG	GTGGAAAGGACGAAACACCGTCTCTCAGTACATCCAGCAGGTTTTAGAGCTAGGCCAA
sgRNA_gecko_RPL23_4	GCGTTCAAGATGTCGAAGCG	GTGGAAAGGACGAAACACCGGCGTTCAAGATGTCGAAGCGGTTTAAGAGCTATGCTGG	GTGGAAAGGACGAAACACCGGCGTTCAAGATGTCGAAGCGGTTTTAGAGCTAGGCCAA
sgRNA_gecko_RPL23_5	CGTTGTCGAATGACCACTGC	GTGGAAAGGACGAAACACCGCGTTGTCGAATGACCACTGCGTTTAAGAGCTATGCTGG	GTGGAAAGGACGAAACACCGCGTTGTCGAATGACCACTGCGTTTTAGAGCTAGGCCAA
sgRNA_gecko_RPL23_6	CCTGTATATCATCTCCGTGA	GTGGAAAGGACGAAACACCGCCTGTATATCATCTCCGTGAGTTTAAGAGCTATGCTGG	GTGGAAAGGACGAAACACCGCCTGTATATCATCTCCGTGAGTTTTAGAGCTAGGCCAA
sgRNA_sam_RPL23_1	GAGGTAGAAGCGCAAGAGAT	GTGGAAAGGACGAAACACCGGAGGTAGAAGCGCAAGAGATGTTTAAGAGCTATGCTGG	GTGGAAAGGACGAAACACCGGAGGTAGAAGCGCAAGAGATGTTTTAGAGCTAGGCCAA
sgRNA_sam_RPL23_2	CTACGAGCTTAAGAGTAGTT	GTGGAAAGGACGAAACACCGCTACGAGCTTAAGAGTAGTTGTTTAAGAGCTATGCTGG	GTGGAAAGGACGAAACACCGCTACGAGCTTAAGAGTAGTTGTTTTAGAGCTAGGCCAA
sgRNA_sam_RPL23_3	TTTTAGCCCTCTCTGCGAAG	GTGGAAAGGACGAAACACCGTTTTAGCCCTCTCTGCGAAGGTTTAAGAGCTATGCTGG	GTGGAAAGGACGAAACACCGTTTTAGCCCTCTCTGCGAAGGTTTTAGAGCTAGGCCAA
sgRNA_gecko_RPL27_1	ACGCAAAGCTGTCATCGTGA	GTGGAAAGGACGAAACACCGACGCAAAGCTGTCATCGTGAGTTTAAGAGCTATGCTGG	GTGGAAAGGACGAAACACCGACGCAAAGCTGTCATCGTGAGTTTTAGAGCTAGGCCAA
sgRNA_gecko_RPL27_2	TTCCCTTCTAGATACAAGAC	GTGGAAAGGACGAAACACCGTTCCCTTCTAGATACAAGACGTTTAAGAGCTATGCTGG	GTGGAAAGGACGAAACACCGTTCCCTTCTAGATACAAGACGTTTTAGAGCTAGGCCAA
sgRNA_gecko_RPL27_3	CACGATGACAGCTTTGCGTC	GTGGAAAGGACGAAACACCGCACGATGACAGCTTTGCGTCGTTTAAGAGCTATGCTGG	GTGGAAAGGACGAAACACCGCACGATGACAGCTTTGCGTCGTTTTAGAGCTAGGCCAA
sgRNA_gecko_RPL27_4	CTCATTTAGAACATTGATGA	GTGGAAAGGACGAAACACCGCTCATTTAGAACATTGATGAGTTTAAGAGCTATGCTGG	GTGGAAAGGACGAAACACCGCTCATTTAGAACATTGATGAGTTTTAGAGCTAGGCCAA
sgRNA_gecko_RPL27_5	ATGCTCACCTTGTGGGCATT	GTGGAAAGGACGAAACACCGATGCTCACCTTGTGGGCATTGTTTAAGAGCTATGCTGG	GTGGAAAGGACGAAACACCGATGCTCACCTTGTGGGCATTGTTTTAGAGCTAGGCCAA
sgRNA_gecko_RPL27_6	GCATCTAAAACCGCAGTTTC	GTGGAAAGGACGAAACACCGGCATCTAAAACCGCAGTTTCGTTTAAGAGCTATGCTGG	GTGGAAAGGACGAAACACCGGCATCTAAAACCGCAGTTTCGTTTTAGAGCTAGGCCAA
sgRNA_sam_RPL27_1	TCAGCACCACACAATCAGCG	GTGGAAAGGACGAAACACCGTCAGCACCACACAATCAGCGGTTTAAGAGCTATGCTGG	GTGGAAAGGACGAAACACCGTCAGCACCACACAATCAGCGGTTTTAGAGCTAGGCCAA
sgRNA_sam_RPL27_2	GCGGGCGGAAGAAGCTCATG	GTGGAAAGGACGAAACACCGGCGGGCGGAAGAAGCTCATGGTTTAAGAGCTATGCTGG	GTGGAAAGGACGAAACACCGGCGGGCGGAAGAAGCTCATGGTTTTAGAGCTAGGCCAA
sgRNA_sam_RPL27_3	CCAGCAGTAGACAAGAGCAA	GTGGAAAGGACGAAACACCGCCAGCAGTAGACAAGAGCAAGTTTAAGAGCTATGCTGG	GTGGAAAGGACGAAACACCGCCAGCAGTAGACAAGAGCAAGTTTTAGAGCTAGGCCAA
sgRNA_gecko_RPL32_1	GCGCAGTGAAGAAAATGAGT	GTGGAAAGGACGAAACACCGGCGCAGTGAAGAAAATGAGTGTTTAAGAGCTATGCTGG	GTGGAAAGGACGAAACACCGGCGCAGTGAAGAAAATGAGTGTTTTAGAGCTAGGCCAA
sgRNA_gecko_RPL32_2	AGACCGATATGTCAAAATTA	GTGGAAAGGACGAAACACCGAGACCGATATGTCAAAATTAGTTTAAGAGCTATGCTGG	GTGGAAAGGACGAAACACCGAGACCGATATGTCAAAATTAGTTTTAGAGCTAGGCCAA
sgRNA_gecko_RPL32_3	GTTGCTTCCATAACCAATGT	GTGGAAAGGACGAAACACCGGTTGCTTCCATAACCAATGTGTTTAAGAGCTATGCTGG	GTGGAAAGGACGAAACACCGGTTGCTTCCATAACCAATGTGTTTTAGAGCTAGGCCAA
sgRNA_gecko_RPL32_4	AGAGAACCAAGAAGTTCATC	GTGGAAAGGACGAAACACCGAGAGAACCAAGAAGTTCATCGTTTAAGAGCTATGCTGG	GTGGAAAGGACGAAACACCGAGAGAACCAAGAAGTTCATCGTTTTAGAGCTAGGCCAA
sgRNA_gecko_RPL32_5	ATTTCCTTCAGCGTAACTGG	GTGGAAAGGACGAAACACCGATTTCCTTCAGCGTAACTGGGTTTAAGAGCTATGCTGG	GTGGAAAGGACGAAACACCGATTTCCTTCAGCGTAACTGGGTTTTAGAGCTAGGCCAA
sgRNA_gecko_RPL32_6	CAAGAACCGCAAAGCCATCG	GTGGAAAGGACGAAACACCGCAAGAACCGCAAAGCCATCGGTTTAAGAGCTATGCTGG	GTGGAAAGGACGAAACACCGCAAGAACCGCAAAGCCATCGGTTTTAGAGCTAGGCCAA
sgRNA_sam_RPL32_1	TTCTACGTAGTCCCAAGGAT	GTGGAAAGGACGAAACACCGTTCTACGTAGTCCCAAGGATGTTTAAGAGCTATGCTGG	GTGGAAAGGACGAAACACCGTTCTACGTAGTCCCAAGGATGTTTTAGAGCTAGGCCAA
sgRNA_sam_RPL32_2	CTTTCTGAGCTAATAAGACC	GTGGAAAGGACGAAACACCGCTTTCTGAGCTAATAAGACCGTTTAAGAGCTATGCTGG	GTGGAAAGGACGAAACACCGCTTTCTGAGCTAATAAGACCGTTTTAGAGCTAGGCCAA
sgRNA_sam_RPL32_3	AAATGTATTCTACCTATCCT	GTGGAAAGGACGAAACACCGAAATGTATTCTACCTATCCTGTTTAAGAGCTATGCTGG	GTGGAAAGGACGAAACACCGAAATGTATTCTACCTATCCTGTTTTAGAGCTAGGCCAA
sgRNA_sam_RPL32_4	GGTTCGGACACTGGTGGGGT	GTGGAAAGGACGAAACACCGGGTTCGGACACTGGTGGGGTGTTTAAGAGCTATGCTGG	GTGGAAAGGACGAAACACCGGGTTCGGACACTGGTGGGGTGTTTTAGAGCTAGGCCAA
sgRNA_gecko_RPL36_1	CCGCACTCACCCCGCGGCGT	GTGGAAAGGACGAAACACCGCCGCACTCACCCCGCGGCGTGTTTAAGAGCTATGCTGG	GTGGAAAGGACGAAACACCGCCGCACTCACCCCGCGGCGTGTTTTAGAGCTAGGCCAA
sgRNA_gecko_RPL36_2	CCACGGCCATAGGGTAGCGT	GTGGAAAGGACGAAACACCGCCACGGCCATAGGGTAGCGTGTTTAAGAGCTATGCTGG	GTGGAAAGGACGAAACACCGCCACGGCCATAGGGTAGCGTGTTTTAGAGCTAGGCCAA
sgRNA_gecko_RPL36_3	CCCGTACGAGCGGCGCGCCA	GTGGAAAGGACGAAACACCGCCCGTACGAGCGGCGCGCCAGTTTAAGAGCTATGCTGG	GTGGAAAGGACGAAACACCGCCCGTACGAGCGGCGCGCCAGTTTTAGAGCTAGGCCAA
sgRNA_gecko_RPL36_4	AATCATGTCCCGCACGAACT	GTGGAAAGGACGAAACACCGAATCATGTCCCGCACGAACTGTTTAAGAGCTATGCTGG	GTGGAAAGGACGAAACACCGAATCATGTCCCGCACGAACTGTTTTAGAGCTAGGCCAA
sgRNA_gecko_RPL36_5	GGGAGGGGCTCAGTCTTTCT	GTGGAAAGGACGAAACACCGGGGAGGGGCTCAGTCTTTCTGTTTAAGAGCTATGCTGG	GTGGAAAGGACGAAACACCGGGGAGGGGCTCAGTCTTTCTGTTTTAGAGCTAGGCCAA
sgRNA_gecko_RPL36_6	GGACGCACATCCGCGCCAAG	GTGGAAAGGACGAAACACCGGGACGCACATCCGCGCCAAGGTTTAAGAGCTATGCTGG	GTGGAAAGGACGAAACACCGGGACGCACATCCGCGCCAAGGTTTTAGAGCTAGGCCAA
sgRNA_sam_RPL36_1	AGAACGGCACGCGCTCCCCC	GTGGAAAGGACGAAACACCGAGAACGGCACGCGCTCCCCCGTTTAAGAGCTATGCTGG	GTGGAAAGGACGAAACACCGAGAACGGCACGCGCTCCCCCGTTTTAGAGCTAGGCCAA
sgRNA_sam_RPL36_2	ACGCGCATGCTCAGGGAGCT	GTGGAAAGGACGAAACACCGACGCGCATGCTCAGGGAGCTGTTTAAGAGCTATGCTGG	GTGGAAAGGACGAAACACCGACGCGCATGCTCAGGGAGCTGTTTTAGAGCTAGGCCAA
sgRNA_sam_RPL36_3	GTCGCGCATGCTCAGCGCAA	GTGGAAAGGACGAAACACCGGTCGCGCATGCTCAGCGCAAGTTTAAGAGCTATGCTGG	GTGGAAAGGACGAAACACCGGTCGCGCATGCTCAGCGCAAGTTTTAGAGCTAGGCCAA
sgRNA_sam_RPL36_4	CTCATTTCACAGGCAGAGGG	GTGGAAAGGACGAAACACCGCTCATTTCACAGGCAGAGGGGTTTAAGAGCTATGCTGG	GTGGAAAGGACGAAACACCGCTCATTTCACAGGCAGAGGGGTTTTAGAGCTAGGCCAA
sgRNA_gecko_RPL4_1	TTTGTTAGGTCATCGTATTG	GTGGAAAGGACGAAACACCGTTTGTTAGGTCATCGTATTGGTTTAAGAGCTATGCTGG	GTGGAAAGGACGAAACACCGTTTGTTAGGTCATCGTATTGGTTTTAGAGCTAGGCCAA
sgRNA_gecko_RPL4_2	GAAAAATAGATGTGTCGTGG	GTGGAAAGGACGAAACACCGGAAAAATAGATGTGTCGTGGGTTTAAGAGCTATGCTGG	GTGGAAAGGACGAAACACCGGAAAAATAGATGTGTCGTGGGTTTTAGAGCTAGGCCAA
sgRNA_gecko_RPL4_3	GTGTGCTCGCCCACTGATAT	GTGGAAAGGACGAAACACCGGTGTGCTCGCCCACTGATATGTTTAAGAGCTATGCTGG	GTGGAAAGGACGAAACACCGGTGTGCTCGCCCACTGATATGTTTTAGAGCTAGGCCAA
sgRNA_gecko_RPL4_4	ATACGTTTCCAAAAGCACCC	GTGGAAAGGACGAAACACCGATACGTTTCCAAAAGCACCCGTTTAAGAGCTATGCTGG	GTGGAAAGGACGAAACACCGATACGTTTCCAAAAGCACCCGTTTTAGAGCTAGGCCAA
sgRNA_gecko_RPL4_5	ATCAGACTAGTGCTGAGTCT	GTGGAAAGGACGAAACACCGATCAGACTAGTGCTGAGTCTGTTTAAGAGCTATGCTGG	GTGGAAAGGACGAAACACCGATCAGACTAGTGCTGAGTCTGTTTTAGAGCTAGGCCAA
sgRNA_gecko_RPL4_6	ACTTTATCTTCAACTACCAA	GTGGAAAGGACGAAACACCGACTTTATCTTCAACTACCAAGTTTAAGAGCTATGCTGG	GTGGAAAGGACGAAACACCGACTTTATCTTCAACTACCAAGTTTTAGAGCTAGGCCAA
sgRNA_sam_RPL4_1	TCCGTGTTGGTTCTTAGGCG	GTGGAAAGGACGAAACACCGTCCGTGTTGGTTCTTAGGCGGTTTAAGAGCTATGCTGG	GTGGAAAGGACGAAACACCGTCCGTGTTGGTTCTTAGGCGGTTTTAGAGCTAGGCCAA
sgRNA_sam_RPL4_2	TCGTTTTTACTTTTGTAGTG	GTGGAAAGGACGAAACACCGTCGTTTTTACTTTTGTAGTGGTTTAAGAGCTATGCTGG	GTGGAAAGGACGAAACACCGTCGTTTTTACTTTTGTAGTGGTTTTAGAGCTAGGCCAA
sgRNA_gecko_RPL7_1	CGTTTGTCATCAGAATCAGA	GTGGAAAGGACGAAACACCGCGTTTGTCATCAGAATCAGAGTTTAAGAGCTATGCTGG	GTGGAAAGGACGAAACACCGCGTTTGTCATCAGAATCAGAGTTTTAGAGCTAGGCCAA
sgRNA_gecko_RPL7_2	TAACGTTAGAGAGAAGAAGA	GTGGAAAGGACGAAACACCGTAACGTTAGAGAGAAGAAGAGTTTAAGAGCTATGCTGG	GTGGAAAGGACGAAACACCGTAACGTTAGAGAGAAGAAGAGTTTTAGAGCTAGGCCAA
sgRNA_gecko_RPL7_3	ACTTACCCCCATGCAATATA	GTGGAAAGGACGAAACACCGACTTACCCCCATGCAATATAGTTTAAGAGCTATGCTGG	GTGGAAAGGACGAAACACCGACTTACCCCCATGCAATATAGTTTTAGAGCTAGGCCAA
sgRNA_gecko_RPL7_4	AAAGAAGTTTGCCCAAAAGA	GTGGAAAGGACGAAACACCGAAAGAAGTTTGCCCAAAAGAGTTTAAGAGCTATGCTGG	GTGGAAAGGACGAAACACCGAAAGAAGTTTGCCCAAAAGAGTTTTAGAGCTAGGCCAA
sgRNA_gecko_RPL7_5	TCTGATGACAAACGCCAATT	GTGGAAAGGACGAAACACCGTCTGATGACAAACGCCAATTGTTTAAGAGCTATGCTGG	GTGGAAAGGACGAAACACCGTCTGATGACAAACGCCAATTGTTTTAGAGCTAGGCCAA
sgRNA_gecko_RPL7_6	TATCAATGGAGTGAGCCCAA	GTGGAAAGGACGAAACACCGTATCAATGGAGTGAGCCCAAGTTTAAGAGCTATGCTGG	GTGGAAAGGACGAAACACCGTATCAATGGAGTGAGCCCAAGTTTTAGAGCTAGGCCAA
sgRNA_sam_RPL7_1	TTTAGTTCTGGATTCTTTTC	GTGGAAAGGACGAAACACCGTTTAGTTCTGGATTCTTTTCGTTTAAGAGCTATGCTGG	GTGGAAAGGACGAAACACCGTTTAGTTCTGGATTCTTTTCGTTTTAGAGCTAGGCCAA
sgRNA_sam_RPL7_2	AGTTCTTTGCGTCTGCAAGG	GTGGAAAGGACGAAACACCGAGTTCTTTGCGTCTGCAAGGGTTTAAGAGCTATGCTGG	GTGGAAAGGACGAAACACCGAGTTCTTTGCGTCTGCAAGGGTTTTAGAGCTAGGCCAA
sgRNA_sam_RPL7_3	TGTTGAAAGAGGCTAAATCA	GTGGAAAGGACGAAACACCGTGTTGAAAGAGGCTAAATCAGTTTAAGAGCTATGCTGG	GTGGAAAGGACGAAACACCGTGTTGAAAGAGGCTAAATCAGTTTTAGAGCTAGGCCAA
sgRNA_gecko_RPL9_1	TACAGCTCCGGGTTGACAAA	GTGGAAAGGACGAAACACCGTACAGCTCCGGGTTGACAAAGTTTAAGAGCTATGCTGG	GTGGAAAGGACGAAACACCGTACAGCTCCGGGTTGACAAAGTTTTAGAGCTAGGCCAA
sgRNA_gecko_RPL9_2	TCTAGTCGACATTACTCTGA	GTGGAAAGGACGAAACACCGTCTAGTCGACATTACTCTGAGTTTAAGAGCTATGCTGG	GTGGAAAGGACGAAACACCGTCTAGTCGACATTACTCTGAGTTTTAGAGCTAGGCCAA
sgRNA_gecko_RPL9_3	ATTGAGCTTGTTTCAAATTC	GTGGAAAGGACGAAACACCGATTGAGCTTGTTTCAAATTCGTTTAAGAGCTATGCTGG	GTGGAAAGGACGAAACACCGATTGAGCTTGTTTCAAATTCGTTTTAGAGCTAGGCCAA
sgRNA_gecko_RPL9_4	AGGGCTTCCGTTACAAGATG	GTGGAAAGGACGAAACACCGAGGGCTTCCGTTACAAGATGGTTTAAGAGCTATGCTGG	GTGGAAAGGACGAAACACCGAGGGCTTCCGTTACAAGATGGTTTTAGAGCTAGGCCAA
sgRNA_gecko_RPL9_5	AAAAATATATCCGCAGGGTT	GTGGAAAGGACGAAACACCGAAAAATATATCCGCAGGGTTGTTTAAGAGCTATGCTGG	GTGGAAAGGACGAAACACCGAAAAATATATCCGCAGGGTTGTTTTAGAGCTAGGCCAA
sgRNA_gecko_RPL9_6	GTTATCGTGAAGGGCCCCAG	GTGGAAAGGACGAAACACCGGTTATCGTGAAGGGCCCCAGGTTTAAGAGCTATGCTGG	GTGGAAAGGACGAAACACCGGTTATCGTGAAGGGCCCCAGGTTTTAGAGCTAGGCCAA
sgRNA_sam_RPL9_1	GAGGAAATGTCTCTACGCTG	GTGGAAAGGACGAAACACCGGAGGAAATGTCTCTACGCTGGTTTAAGAGCTATGCTGG	GTGGAAAGGACGAAACACCGGAGGAAATGTCTCTACGCTGGTTTTAGAGCTAGGCCAA
sgRNA_sam_RPL9_2	TTAGGACTAGCGCAGTGCAG	GTGGAAAGGACGAAACACCGTTAGGACTAGCGCAGTGCAGGTTTAAGAGCTATGCTGG	GTGGAAAGGACGAAACACCGTTAGGACTAGCGCAGTGCAGGTTTTAGAGCTAGGCCAA
sgRNA_sam_RPL9_3	TTGAGGGATCGCTAACTCCC	GTGGAAAGGACGAAACACCGTTGAGGGATCGCTAACTCCCGTTTAAGAGCTATGCTGG	GTGGAAAGGACGAAACACCGTTGAGGGATCGCTAACTCCCGTTTTAGAGCTAGGCCAA
sgRNA_sam_RPL9_4	GTGCCATCCCGGCAAGACTG	GTGGAAAGGACGAAACACCGGTGCCATCCCGGCAAGACTGGTTTAAGAGCTATGCTGG	GTGGAAAGGACGAAACACCGGTGCCATCCCGGCAAGACTGGTTTTAGAGCTAGGCCAA
sgRNA_gecko_RPS11_1	ACTGCGCTCACCTGAAGCAG	GTGGAAAGGACGAAACACCGACTGCGCTCACCTGAAGCAGGTTTAAGAGCTATGCTGG	GTGGAAAGGACGAAACACCGACTGCGCTCACCTGAAGCAGGTTTTAGAGCTAGGCCAA
sgRNA_gecko_RPS11_2	CCGATGTTCTTGTAGTACCG	GTGGAAAGGACGAAACACCGCCGATGTTCTTGTAGTACCGGTTTAAGAGCTATGCTGG	GTGGAAAGGACGAAACACCGCCGATGTTCTTGTAGTACCGGTTTTAGAGCTAGGCCAA
sgRNA_gecko_RPS11_3	CTCCACAGGGACGTCCAGAT	GTGGAAAGGACGAAACACCGCTCCACAGGGACGTCCAGATGTTTAAGAGCTATGCTGG	GTGGAAAGGACGAAACACCGCTCCACAGGGACGTCCAGATGTTTTAGAGCTAGGCCAA
sgRNA_gecko_RPS11_4	TGTAGTGCAGATAGTCTCGG	GTGGAAAGGACGAAACACCGTGTAGTGCAGATAGTCTCGGGTTTAAGAGCTATGCTGG	GTGGAAAGGACGAAACACCGTGTAGTGCAGATAGTCTCGGGTTTTAGAGCTAGGCCAA
sgRNA_gecko_RPS11_5	CCGCGGTACTACAAGAACAT	GTGGAAAGGACGAAACACCGCCGCGGTACTACAAGAACATGTTTAAGAGCTATGCTGG	GTGGAAAGGACGAAACACCGCCGCGGTACTACAAGAACATGTTTTAGAGCTAGGCCAA
sgRNA_gecko_RPS11_6	AGTGCGCTTCAACGTGCTCA	GTGGAAAGGACGAAACACCGAGTGCGCTTCAACGTGCTCAGTTTAAGAGCTATGCTGG	GTGGAAAGGACGAAACACCGAGTGCGCTTCAACGTGCTCAGTTTTAGAGCTAGGCCAA
sgRNA_sam_RPS11_1	CGGTGTCTCGCGAGAGTCTT	GTGGAAAGGACGAAACACCGCGGTGTCTCGCGAGAGTCTTGTTTAAGAGCTATGCTGG	GTGGAAAGGACGAAACACCGCGGTGTCTCGCGAGAGTCTTGTTTTAGAGCTAGGCCAA
sgRNA_sam_RPS11_2	TAATCGCGCCCGGCGTTGTG	GTGGAAAGGACGAAACACCGTAATCGCGCCCGGCGTTGTGGTTTAAGAGCTATGCTGG	GTGGAAAGGACGAAACACCGTAATCGCGCCCGGCGTTGTGGTTTTAGAGCTAGGCCAA
sgRNA_sam_RPS11_3	GGGCACTGTGAAGGACTGAC	GTGGAAAGGACGAAACACCGGGGCACTGTGAAGGACTGACGTTTAAGAGCTATGCTGG	GTGGAAAGGACGAAACACCGGGGCACTGTGAAGGACTGACGTTTTAGAGCTAGGCCAA
sgRNA_gecko_RPS13_1	AAACACTCACCGATCTGTGA	GTGGAAAGGACGAAACACCGAAACACTCACCGATCTGTGAGTTTAAGAGCTATGCTGG	GTGGAAAGGACGAAACACCGAAACACTCACCGATCTGTGAGTTTTAGAGCTAGGCCAA
sgRNA_gecko_RPS13_2	CAACACCATGTGAATCTCTC	GTGGAAAGGACGAAACACCGCAACACCATGTGAATCTCTCGTTTAAGAGCTATGCTGG	GTGGAAAGGACGAAACACCGCAACACCATGTGAATCTCTCGTTTTAGAGCTAGGCCAA
sgRNA_gecko_RPS13_3	AGTGGGGACGCTGCGTCGAT	GTGGAAAGGACGAAACACCGAGTGGGGACGCTGCGTCGATGTTTAAGAGCTATGCTGG	GTGGAAAGGACGAAACACCGAGTGGGGACGCTGCGTCGATGTTTTAGAGCTAGGCCAA
sgRNA_gecko_RPS13_4	GTAATCCTGAGAGATTCACA	GTGGAAAGGACGAAACACCGGTAATCCTGAGAGATTCACAGTTTAAGAGCTATGCTGG	GTGGAAAGGACGAAACACCGGTAATCCTGAGAGATTCACAGTTTTAGAGCTAGGCCAA
sgRNA_gecko_RPS13_5	TGATACTTACTATTTCCAAT	GTGGAAAGGACGAAACACCGTGATACTTACTATTTCCAATGTTTAAGAGCTATGCTGG	GTGGAAAGGACGAAACACCGTGATACTTACTATTTCCAATGTTTTAGAGCTAGGCCAA
sgRNA_gecko_RPS13_6	GTCTGATTCTAATAGAGAGC	GTGGAAAGGACGAAACACCGGTCTGATTCTAATAGAGAGCGTTTAAGAGCTATGCTGG	GTGGAAAGGACGAAACACCGGTCTGATTCTAATAGAGAGCGTTTTAGAGCTAGGCCAA
sgRNA_sam_RPS13_1	TCGTCAATCCAGCCTCATCC	GTGGAAAGGACGAAACACCGTCGTCAATCCAGCCTCATCCGTTTAAGAGCTATGCTGG	GTGGAAAGGACGAAACACCGTCGTCAATCCAGCCTCATCCGTTTTAGAGCTAGGCCAA
sgRNA_sam_RPS13_2	ACCAAAGACCGATGCATGCC	GTGGAAAGGACGAAACACCGACCAAAGACCGATGCATGCCGTTTAAGAGCTATGCTGG	GTGGAAAGGACGAAACACCGACCAAAGACCGATGCATGCCGTTTTAGAGCTAGGCCAA
sgRNA_sam_RPS13_3	GCGACGCTGAAATGCATTTC	GTGGAAAGGACGAAACACCGGCGACGCTGAAATGCATTTCGTTTAAGAGCTATGCTGG	GTGGAAAGGACGAAACACCGGCGACGCTGAAATGCATTTCGTTTTAGAGCTAGGCCAA
sgRNA_gecko_RPS14_1	CTCGTACCTATTTCCTCCTG	GTGGAAAGGACGAAACACCGCTCGTACCTATTTCCTCCTGGTTTAAGAGCTATGCTGG	GTGGAAAGGACGAAACACCGCTCGTACCTATTTCCTCCTGGTTTTAGAGCTAGGCCAA
sgRNA_gecko_RPS14_2	CTCAGAAATGGCACCTCGAA	GTGGAAAGGACGAAACACCGCTCAGAAATGGCACCTCGAAGTTTAAGAGCTATGCTGG	GTGGAAAGGACGAAACACCGCTCAGAAATGGCACCTCGAAGTTTTAGAGCTAGGCCAA
sgRNA_gecko_RPS14_3	GCCCGATCTTCATACCCGAG	GTGGAAAGGACGAAACACCGGCCCGATCTTCATACCCGAGGTTTAAGAGCTATGCTGG	GTGGAAAGGACGAAACACCGGCCCGATCTTCATACCCGAGGTTTTAGAGCTAGGCCAA
sgRNA_gecko_RPS14_4	CCTCAGAGCCCTTGCCCGCT	GTGGAAAGGACGAAACACCGCCTCAGAGCCCTTGCCCGCTGTTTAAGAGCTATGCTGG	GTGGAAAGGACGAAACACCGCCTCAGAGCCCTTGCCCGCTGTTTTAGAGCTAGGCCAA
sgRNA_gecko_RPS14_5	TCCCCTCTGACAGCACTCGC	GTGGAAAGGACGAAACACCGTCCCCTCTGACAGCACTCGCGTTTAAGAGCTATGCTGG	GTGGAAAGGACGAAACACCGTCCCCTCTGACAGCACTCGCGTTTTAGAGCTAGGCCAA
sgRNA_gecko_RPS14_6	CTCACCATATGCTGCTATGT	GTGGAAAGGACGAAACACCGCTCACCATATGCTGCTATGTGTTTAAGAGCTATGCTGG	GTGGAAAGGACGAAACACCGCTCACCATATGCTGCTATGTGTTTTAGAGCTAGGCCAA
sgRNA_sam_RPS14_1	ACTTAAGGGAGAGCGAAAAG	GTGGAAAGGACGAAACACCGACTTAAGGGAGAGCGAAAAGGTTTAAGAGCTATGCTGG	GTGGAAAGGACGAAACACCGACTTAAGGGAGAGCGAAAAGGTTTTAGAGCTAGGCCAA
sgRNA_sam_RPS14_2	GGGCTGGTTGTCGCTGCGAG	GTGGAAAGGACGAAACACCGGGGCTGGTTGTCGCTGCGAGGTTTAAGAGCTATGCTGG	GTGGAAAGGACGAAACACCGGGGCTGGTTGTCGCTGCGAGGTTTTAGAGCTAGGCCAA
sgRNA_sam_RPS14_3	CTCTTTGGGAGGAATAATGC	GTGGAAAGGACGAAACACCGCTCTTTGGGAGGAATAATGCGTTTAAGAGCTATGCTGG	GTGGAAAGGACGAAACACCGCTCTTTGGGAGGAATAATGCGTTTTAGAGCTAGGCCAA
sgRNA_gecko_RPS15A_1	GGCCAACTTACCCAAACTGG	GTGGAAAGGACGAAACACCGGGCCAACTTACCCAAACTGGGTTTAAGAGCTATGCTGG	GTGGAAAGGACGAAACACCGGGCCAACTTACCCAAACTGGGTTTTAGAGCTAGGCCAA
sgRNA_gecko_RPS15A_2	TACTCTTGAGAGCATCTGCC	GTGGAAAGGACGAAACACCGTACTCTTGAGAGCATCTGCCGTTTAAGAGCTATGCTGG	GTGGAAAGGACGAAACACCGTACTCTTGAGAGCATCTGCCGTTTTAGAGCTAGGCCAA
sgRNA_gecko_RPS15A_3	CCTTGTTTAGCCTGCCTGTG	GTGGAAAGGACGAAACACCGCCTTGTTTAGCCTGCCTGTGGTTTAAGAGCTATGCTGG	GTGGAAAGGACGAAACACCGCCTTGTTTAGCCTGCCTGTGGTTTTAGAGCTAGGCCAA
sgRNA_gecko_RPS15A_4	AATGGTGCGCATGAATGTCC	GTGGAAAGGACGAAACACCGAATGGTGCGCATGAATGTCCGTTTAAGAGCTATGCTGG	GTGGAAAGGACGAAACACCGAATGGTGCGCATGAATGTCCGTTTTAGAGCTAGGCCAA
sgRNA_gecko_RPS15A_5	ATCATTGATGACCACAGAGC	GTGGAAAGGACGAAACACCGATCATTGATGACCACAGAGCGTTTAAGAGCTATGCTGG	GTGGAAAGGACGAAACACCGATCATTGATGACCACAGAGCGTTTTAGAGCTAGGCCAA
sgRNA_gecko_RPS15A_6	TGACGTGCAACTCAAAGACC	GTGGAAAGGACGAAACACCGTGACGTGCAACTCAAAGACCGTTTAAGAGCTATGCTGG	GTGGAAAGGACGAAACACCGTGACGTGCAACTCAAAGACCGTTTTAGAGCTAGGCCAA
sgRNA_sam_RPS15A_1	GGCGGAGCCTCCTCAGGGGT	GTGGAAAGGACGAAACACCGGGCGGAGCCTCCTCAGGGGTGTTTAAGAGCTATGCTGG	GTGGAAAGGACGAAACACCGGGCGGAGCCTCCTCAGGGGTGTTTTAGAGCTAGGCCAA
sgRNA_sam_RPS15A_2	GAAGGACGAGGGTGAGGGAA	GTGGAAAGGACGAAACACCGGAAGGACGAGGGTGAGGGAAGTTTAAGAGCTATGCTGG	GTGGAAAGGACGAAACACCGGAAGGACGAGGGTGAGGGAAGTTTTAGAGCTAGGCCAA
sgRNA_sam_RPS15A_3	TCGATGGAATCGACCTCCCC	GTGGAAAGGACGAAACACCGTCGATGGAATCGACCTCCCCGTTTAAGAGCTATGCTGG	GTGGAAAGGACGAAACACCGTCGATGGAATCGACCTCCCCGTTTTAGAGCTAGGCCAA
sgRNA_gecko_RPS17_1	TCGCACCAAAACCGTGAAGA	GTGGAAAGGACGAAACACCGTCGCACCAAAACCGTGAAGAGTTTAAGAGCTATGCTGG	GTGGAAAGGACGAAACACCGTCGCACCAAAACCGTGAAGAGTTTTAGAGCTAGGCCAA
sgRNA_gecko_RPS17_2	CTCACCCTGCTATCTTGTTG	GTGGAAAGGACGAAACACCGCTCACCCTGCTATCTTGTTGGTTTAAGAGCTATGCTGG	GTGGAAAGGACGAAACACCGCTCACCCTGCTATCTTGTTGGTTTTAGAGCTAGGCCAA
sgRNA_gecko_RPS17_3	CTGATGAAGCGAATTCAGAG	GTGGAAAGGACGAAACACCGCTGATGAAGCGAATTCAGAGGTTTAAGAGCTATGCTGG	GTGGAAAGGACGAAACACCGCTGATGAAGCGAATTCAGAGGTTTTAGAGCTAGGCCAA
sgRNA_gecko_RPS17_4	CTCCTCCTCCTGCAGCTTGA	GTGGAAAGGACGAAACACCGCTCCTCCTCCTGCAGCTTGAGTTTAAGAGCTATGCTGG	GTGGAAAGGACGAAACACCGCTCCTCCTCCTGCAGCTTGAGTTTTAGAGCTAGGCCAA
sgRNA_gecko_RPS17_5	TTCCTTGTAGGTCTCAGCCT	GTGGAAAGGACGAAACACCGTTCCTTGTAGGTCTCAGCCTGTTTAAGAGCTATGCTGG	GTGGAAAGGACGAAACACCGTTCCTTGTAGGTCTCAGCCTGTTTTAGAGCTAGGCCAA
sgRNA_gecko_RPS17_6	TTCAGCATTTCCTTAGTGTC	GTGGAAAGGACGAAACACCGTTCAGCATTTCCTTAGTGTCGTTTAAGAGCTATGCTGG	GTGGAAAGGACGAAACACCGTTCAGCATTTCCTTAGTGTCGTTTTAGAGCTAGGCCAA
sgRNA_sam_RPS17_1	AAGGGAGGAGCCGTCGGGGG	GTGGAAAGGACGAAACACCGAAGGGAGGAGCCGTCGGGGGGTTTAAGAGCTATGCTGG	GTGGAAAGGACGAAACACCGAAGGGAGGAGCCGTCGGGGGGTTTTAGAGCTAGGCCAA
sgRNA_sam_RPS17_2	GCTAGAGCACATCGCACGGG	GTGGAAAGGACGAAACACCGGCTAGAGCACATCGCACGGGGTTTAAGAGCTATGCTGG	GTGGAAAGGACGAAACACCGGCTAGAGCACATCGCACGGGGTTTTAGAGCTAGGCCAA
sgRNA_sam_RPS17_3	CTCCCCCATCTGATTTTTAA	GTGGAAAGGACGAAACACCGCTCCCCCATCTGATTTTTAAGTTTAAGAGCTATGCTGG	GTGGAAAGGACGAAACACCGCTCCCCCATCTGATTTTTAAGTTTTAGAGCTAGGCCAA
sgRNA_gecko_RPS26_1	TCTGAAGCGAGCGTCTTCGA	GTGGAAAGGACGAAACACCGTCTGAAGCGAGCGTCTTCGAGTTTAAGAGCTATGCTGG	GTGGAAAGGACGAAACACCGTCTGAAGCGAGCGTCTTCGAGTTTTAGAGCTAGGCCAA
sgRNA_gecko_RPS26_2	TACTCACCGCAGGTCTAAAT	GTGGAAAGGACGAAACACCGTACTCACCGCAGGTCTAAATGTTTAAGAGCTATGCTGG	GTGGAAAGGACGAAACACCGTACTCACCGCAGGTCTAAATGTTTTAGAGCTAGGCCAA
sgRNA_gecko_RPS26_3	TGTCGCAGACAAAGAAAAGA	GTGGAAAGGACGAAACACCGTGTCGCAGACAAAGAAAAGAGTTTAAGAGCTATGCTGG	GTGGAAAGGACGAAACACCGTGTCGCAGACAAAGAAAAGAGTTTTAGAGCTAGGCCAA
sgRNA_gecko_RPS26_4	CAATTCACAGCAAAGTAGTC	GTGGAAAGGACGAAACACCGCAATTCACAGCAAAGTAGTCGTTTAAGAGCTATGCTGG	GTGGAAAGGACGAAACACCGCAATTCACAGCAAAGTAGTCGTTTTAGAGCTAGGCCAA
sgRNA_gecko_RPS26_5	TCAGCTCCTTACATGGGCTT	GTGGAAAGGACGAAACACCGTCAGCTCCTTACATGGGCTTGTTTAAGAGCTATGCTGG	GTGGAAAGGACGAAACACCGTCAGCTCCTTACATGGGCTTGTTTTAGAGCTAGGCCAA
sgRNA_gecko_RPS26_6	CCCCCACCAAAGCCCATGTA	GTGGAAAGGACGAAACACCGCCCCCACCAAAGCCCATGTAGTTTAAGAGCTATGCTGG	GTGGAAAGGACGAAACACCGCCCCCACCAAAGCCCATGTAGTTTTAGAGCTAGGCCAA
sgRNA_sam_RPS26_1	AATTGTAGTGCGAAGCCAAG	GTGGAAAGGACGAAACACCGAATTGTAGTGCGAAGCCAAGGTTTAAGAGCTATGCTGG	GTGGAAAGGACGAAACACCGAATTGTAGTGCGAAGCCAAGGTTTTAGAGCTAGGCCAA
sgRNA_sam_RPS26_2	TTGCCAGACGCTGGACCACA	GTGGAAAGGACGAAACACCGTTGCCAGACGCTGGACCACAGTTTAAGAGCTATGCTGG	GTGGAAAGGACGAAACACCGTTGCCAGACGCTGGACCACAGTTTTAGAGCTAGGCCAA
sgRNA_sam_RPS26_3	CTCGTTATTAGAGGCCAGAG	GTGGAAAGGACGAAACACCGCTCGTTATTAGAGGCCAGAGGTTTAAGAGCTATGCTGG	GTGGAAAGGACGAAACACCGCTCGTTATTAGAGGCCAGAGGTTTTAGAGCTAGGCCAA
sgRNA_gecko_RPSA_1	ACAAACCTGGCCAGTATTCC	GTGGAAAGGACGAAACACCGACAAACCTGGCCAGTATTCCGTTTAAGAGCTATGCTGG	GTGGAAAGGACGAAACACCGACAAACCTGGCCAGTATTCCGTTTTAGAGCTAGGCCAA
sgRNA_gecko_RPSA_2	ATCATTACCTTGTTGTTGCA	GTGGAAAGGACGAAACACCGATCATTACCTTGTTGTTGCAGTTTAAGAGCTATGCTGG	GTGGAAAGGACGAAACACCGATCATTACCTTGTTGTTGCAGTTTTAGAGCTAGGCCAA
sgRNA_gecko_RPSA_3	CCTATTCAGCAATTCCCTAC	GTGGAAAGGACGAAACACCGCCTATTCAGCAATTCCCTACGTTTAAGAGCTATGCTGG	GTGGAAAGGACGAAACACCGCCTATTCAGCAATTCCCTACGTTTTAGAGCTAGGCCAA
sgRNA_gecko_RPSA_4	TTGGCAGGGAGCTCACTCAG	GTGGAAAGGACGAAACACCGTTGGCAGGGAGCTCACTCAGGTTTAAGAGCTATGCTGG	GTGGAAAGGACGAAACACCGTTGGCAGGGAGCTCACTCAGGTTTTAGAGCTAGGCCAA
sgRNA_gecko_RPSA_5	CTTCTACAGAGATCCTGAAG	GTGGAAAGGACGAAACACCGCTTCTACAGAGATCCTGAAGGTTTAAGAGCTATGCTGG	GTGGAAAGGACGAAACACCGCTTCTACAGAGATCCTGAAGGTTTTAGAGCTAGGCCAA
sgRNA_gecko_RPSA_6	CCAGTAGGGAATTGCTGAAT	GTGGAAAGGACGAAACACCGCCAGTAGGGAATTGCTGAATGTTTAAGAGCTATGCTGG	GTGGAAAGGACGAAACACCGCCAGTAGGGAATTGCTGAATGTTTTAGAGCTAGGCCAA
sgRNA_sam_RPSA_1	GAACAGCGCACATCTTACTG	GTGGAAAGGACGAAACACCGGAACAGCGCACATCTTACTGGTTTAAGAGCTATGCTGG	GTGGAAAGGACGAAACACCGGAACAGCGCACATCTTACTGGTTTTAGAGCTAGGCCAA
sgRNA_sam_RPSA_2	TTGAGCTTACAGTGTAGTGA	GTGGAAAGGACGAAACACCGTTGAGCTTACAGTGTAGTGAGTTTAAGAGCTATGCTGG	GTGGAAAGGACGAAACACCGTTGAGCTTACAGTGTAGTGAGTTTTAGAGCTAGGCCAA
sgRNA_sam_RPSA_3	CCCATACATGTCGTGTATTA	GTGGAAAGGACGAAACACCGCCCATACATGTCGTGTATTAGTTTAAGAGCTATGCTGG	GTGGAAAGGACGAAACACCGCCCATACATGTCGTGTATTAGTTTTAGAGCTAGGCCAA
sgRNA_sam_RPSA_4	CTGAAGAAAAAGCCCAGTCC	GTGGAAAGGACGAAACACCGCTGAAGAAAAAGCCCAGTCCGTTTAAGAGCTATGCTGG	GTGGAAAGGACGAAACACCGCTGAAGAAAAAGCCCAGTCCGTTTTAGAGCTAGGCCAA
sgRNA_gecko_SNRNP200_1	ACCCGCCGGGATGAACCCAC	GTGGAAAGGACGAAACACCGACCCGCCGGGATGAACCCACGTTTAAGAGCTATGCTGG	GTGGAAAGGACGAAACACCGACCCGCCGGGATGAACCCACGTTTTAGAGCTAGGCCAA
sgRNA_gecko_SNRNP200_2	ATACCATGTGCTAGTGAACC	GTGGAAAGGACGAAACACCGATACCATGTGCTAGTGAACCGTTTAAGAGCTATGCTGG	GTGGAAAGGACGAAACACCGATACCATGTGCTAGTGAACCGTTTTAGAGCTAGGCCAA
sgRNA_gecko_SNRNP200_3	TAGGCGAAGAAAGCGTGATG	GTGGAAAGGACGAAACACCGTAGGCGAAGAAAGCGTGATGGTTTAAGAGCTATGCTGG	GTGGAAAGGACGAAACACCGTAGGCGAAGAAAGCGTGATGGTTTTAGAGCTAGGCCAA
sgRNA_gecko_SNRNP200_4	GGGTCCGGTCAATGAGAGAA	GTGGAAAGGACGAAACACCGGGGTCCGGTCAATGAGAGAAGTTTAAGAGCTATGCTGG	GTGGAAAGGACGAAACACCGGGGTCCGGTCAATGAGAGAAGTTTTAGAGCTAGGCCAA
sgRNA_gecko_SNRNP200_5	CAGCCACGTGATATCCTTTG	GTGGAAAGGACGAAACACCGCAGCCACGTGATATCCTTTGGTTTAAGAGCTATGCTGG	GTGGAAAGGACGAAACACCGCAGCCACGTGATATCCTTTGGTTTTAGAGCTAGGCCAA
sgRNA_gecko_SNRNP200_6	CTCCCGAGTCTCTTTAGTTT	GTGGAAAGGACGAAACACCGCTCCCGAGTCTCTTTAGTTTGTTTAAGAGCTATGCTGG	GTGGAAAGGACGAAACACCGCTCCCGAGTCTCTTTAGTTTGTTTTAGAGCTAGGCCAA
sgRNA_sam_SNRNP200_1	CTGGCCGCCCGCTGGCACTA	GTGGAAAGGACGAAACACCGCTGGCCGCCCGCTGGCACTAGTTTAAGAGCTATGCTGG	GTGGAAAGGACGAAACACCGCTGGCCGCCCGCTGGCACTAGTTTTAGAGCTAGGCCAA
sgRNA_sam_SNRNP200_2	ATATGTGGGCCTGGTGCGTC	GTGGAAAGGACGAAACACCGATATGTGGGCCTGGTGCGTCGTTTAAGAGCTATGCTGG	GTGGAAAGGACGAAACACCGATATGTGGGCCTGGTGCGTCGTTTTAGAGCTAGGCCAA
sgRNA_sam_SNRNP200_3	TGCGGGGGTCTAGGGATTCG	GTGGAAAGGACGAAACACCGTGCGGGGGTCTAGGGATTCGGTTTAAGAGCTATGCTGG	GTGGAAAGGACGAAACACCGTGCGGGGGTCTAGGGATTCGGTTTTAGAGCTAGGCCAA
sgRNA_gecko_SNRPD2_1	GCCGCGTGAAGGCCTTCGAT	GTGGAAAGGACGAAACACCGGCCGCGTGAAGGCCTTCGATGTTTAAGAGCTATGCTGG	GTGGAAAGGACGAAACACCGGCCGCGTGAAGGCCTTCGATGTTTTAGAGCTAGGCCAA
sgRNA_gecko_SNRPD2_2	CCCGCTCATCGCCGGCAAGT	GTGGAAAGGACGAAACACCGCCCGCTCATCGCCGGCAAGTGTTTAAGAGCTATGCTGG	GTGGAAAGGACGAAACACCGCCCGCTCATCGCCGGCAAGTGTTTTAGAGCTAGGCCAA
sgRNA_gecko_SNRPD2_3	CGATGACTGAGTCCCCGCGC	GTGGAAAGGACGAAACACCGCGATGACTGAGTCCCCGCGCGTTTAAGAGCTATGCTGG	GTGGAAAGGACGAAACACCGCGATGACTGAGTCCCCGCGCGTTTTAGAGCTAGGCCAA
sgRNA_gecko_SNRPD2_4	ACCTATCGAAGGCCTTCACG	GTGGAAAGGACGAAACACCGACCTATCGAAGGCCTTCACGGTTTAAGAGCTATGCTGG	GTGGAAAGGACGAAACACCGACCTATCGAAGGCCTTCACGGTTTTAGAGCTAGGCCAA
sgRNA_gecko_SNRPD2_5	ATGTAGCGGTCTTTGTTGAC	GTGGAAAGGACGAAACACCGATGTAGCGGTCTTTGTTGACGTTTAAGAGCTATGCTGG	GTGGAAAGGACGAAACACCGATGTAGCGGTCTTTGTTGACGTTTTAGAGCTAGGCCAA
sgRNA_gecko_SNRPD2_6	CCCTACTTGCCGGCGATGAG	GTGGAAAGGACGAAACACCGCCCTACTTGCCGGCGATGAGGTTTAAGAGCTATGCTGG	GTGGAAAGGACGAAACACCGCCCTACTTGCCGGCGATGAGGTTTTAGAGCTAGGCCAA
sgRNA_sam_SNRPD2_1	CGGTGCCTGTCTCCGAAGCG	GTGGAAAGGACGAAACACCGCGGTGCCTGTCTCCGAAGCGGTTTAAGAGCTATGCTGG	GTGGAAAGGACGAAACACCGCGGTGCCTGTCTCCGAAGCGGTTTTAGAGCTAGGCCAA
sgRNA_sam_SNRPD2_2	GGGGATTGGTGGCGCAGGGT	GTGGAAAGGACGAAACACCGGGGGATTGGTGGCGCAGGGTGTTTAAGAGCTATGCTGG	GTGGAAAGGACGAAACACCGGGGGATTGGTGGCGCAGGGTGTTTTAGAGCTAGGCCAA
sgRNA_sam_SNRPD2_3	TGCCCCTTCCGGATGTAGGC	GTGGAAAGGACGAAACACCGTGCCCCTTCCGGATGTAGGCGTTTAAGAGCTATGCTGG	GTGGAAAGGACGAAACACCGTGCCCCTTCCGGATGTAGGCGTTTTAGAGCTAGGCCAA
sgRNA_gecko_TUBA1B_1	CTGAGAGACGTTCCATGAGC	GTGGAAAGGACGAAACACCGCTGAGAGACGTTCCATGAGCGTTTAAGAGCTATGCTGG	GTGGAAAGGACGAAACACCGCTGAGAGACGTTCCATGAGCGTTTTAGAGCTAGGCCAA
sgRNA_gecko_TUBA1B_2	GCGCTGGCAAGCACGTGCCC	GTGGAAAGGACGAAACACCGGCGCTGGCAAGCACGTGCCCGTTTAAGAGCTATGCTGG	GTGGAAAGGACGAAACACCGGCGCTGGCAAGCACGTGCCCGTTTTAGAGCTAGGCCAA
sgRNA_gecko_TUBA1B_3	TTCAGAGGCCCGTGAAGATA	GTGGAAAGGACGAAACACCGTTCAGAGGCCCGTGAAGATAGTTTAAGAGCTATGCTGG	GTGGAAAGGACGAAACACCGTTCAGAGGCCCGTGAAGATAGTTTTAGAGCTAGGCCAA
sgRNA_gecko_TUBA1B_4	CCTCCAGATGAAGTTCGCAC	GTGGAAAGGACGAAACACCGCCTCCAGATGAAGTTCGCACGTTTAAGAGCTATGCTGG	GTGGAAAGGACGAAACACCGCCTCCAGATGAAGTTCGCACGTTTTAGAGCTAGGCCAA
sgRNA_gecko_TUBA1B_5	TGCTTACCAGCTTGCGAATT	GTGGAAAGGACGAAACACCGTGCTTACCAGCTTGCGAATTGTTTAAGAGCTATGCTGG	GTGGAAAGGACGAAACACCGTGCTTACCAGCTTGCGAATTGTTTTAGAGCTAGGCCAA
sgRNA_gecko_TUBA1B_6	AGCGCCCGTCTCACTGAAGA	GTGGAAAGGACGAAACACCGAGCGCCCGTCTCACTGAAGAGTTTAAGAGCTATGCTGG	GTGGAAAGGACGAAACACCGAGCGCCCGTCTCACTGAAGAGTTTTAGAGCTAGGCCAA
sgRNA_sam_TUBA1B_1	GTGTGCGGCGCATGGCTGCG	GTGGAAAGGACGAAACACCGGTGTGCGGCGCATGGCTGCGGTTTAAGAGCTATGCTGG	GTGGAAAGGACGAAACACCGGTGTGCGGCGCATGGCTGCGGTTTTAGAGCTAGGCCAA
sgRNA_sam_TUBA1B_2	GAAAGACACCGACCAGGGAA	GTGGAAAGGACGAAACACCGGAAAGACACCGACCAGGGAAGTTTAAGAGCTATGCTGG	GTGGAAAGGACGAAACACCGGAAAGACACCGACCAGGGAAGTTTTAGAGCTAGGCCAA
sgRNA_sam_TUBA1B_3	CGACGAGGCTTGCCTTAATT	GTGGAAAGGACGAAACACCGCGACGAGGCTTGCCTTAATTGTTTAAGAGCTATGCTGG	GTGGAAAGGACGAAACACCGCGACGAGGCTTGCCTTAATTGTTTTAGAGCTAGGCCAA
sgRNA_gecko_TUBA1C_1	CTGCTACAGTAAGCTGTTCG	GTGGAAAGGACGAAACACCGCTGCTACAGTAAGCTGTTCGGTTTAAGAGCTATGCTGG	GTGGAAAGGACGAAACACCGCTGCTACAGTAAGCTGTTCGGTTTTAGAGCTAGGCCAA
sgRNA_gecko_TUBA1C_2	CAATACCACAGCTGTTGCCG	GTGGAAAGGACGAAACACCGCAATACCACAGCTGTTGCCGGTTTAAGAGCTATGCTGG	GTGGAAAGGACGAAACACCGCAATACCACAGCTGTTGCCGGTTTTAGAGCTAGGCCAA
sgRNA_gecko_TUBA1C_3	TACTTACCAGCTTGCGAATT	GTGGAAAGGACGAAACACCGTACTTACCAGCTTGCGAATTGTTTAAGAGCTATGCTGG	GTGGAAAGGACGAAACACCGTACTTACCAGCTTGCGAATTGTTTTAGAGCTAGGCCAA
sgRNA_gecko_TUBA1C_4	AGCACCCGTTTCACTGAAGA	GTGGAAAGGACGAAACACCGAGCACCCGTTTCACTGAAGAGTTTAAGAGCTATGCTGG	GTGGAAAGGACGAAACACCGAGCACCCGTTTCACTGAAGAGTTTTAGAGCTAGGCCAA
sgRNA_gecko_TUBA1C_5	TTGCCTGTGATGAGTTGCTC	GTGGAAAGGACGAAACACCGTTGCCTGTGATGAGTTGCTCGTTTAAGAGCTATGCTGG	GTGGAAAGGACGAAACACCGTTGCCTGTGATGAGTTGCTCGTTTTAGAGCTAGGCCAA
sgRNA_gecko_TUBA1C_6	CAACACCTTCTTCAGTGAAA	GTGGAAAGGACGAAACACCGCAACACCTTCTTCAGTGAAAGTTTAAGAGCTATGCTGG	GTGGAAAGGACGAAACACCGCAACACCTTCTTCAGTGAAAGTTTTAGAGCTAGGCCAA
sgRNA_sam_TUBA1C_1	AAAGTTCAAACCAAACTCGT	GTGGAAAGGACGAAACACCGAAAGTTCAAACCAAACTCGTGTTTAAGAGCTATGCTGG	GTGGAAAGGACGAAACACCGAAAGTTCAAACCAAACTCGTGTTTTAGAGCTAGGCCAA
sgRNA_sam_TUBA1C_2	GGTGCGGCCGGGCGCAGGCC	GTGGAAAGGACGAAACACCGGGTGCGGCCGGGCGCAGGCCGTTTAAGAGCTATGCTGG	GTGGAAAGGACGAAACACCGGGTGCGGCCGGGCGCAGGCCGTTTTAGAGCTAGGCCAA
sgRNA_sam_TUBA1C_3	GCGGCCCCACCTTCGAGCCC	GTGGAAAGGACGAAACACCGGCGGCCCCACCTTCGAGCCCGTTTAAGAGCTATGCTGG	GTGGAAAGGACGAAACACCGGCGGCCCCACCTTCGAGCCCGTTTTAGAGCTAGGCCAA
sgRNA_gecko_U2AF1_1	GGAATACTCACTTCTTGCGA	GTGGAAAGGACGAAACACCGGGAATACTCACTTCTTGCGAGTTTAAGAGCTATGCTGG	GTGGAAAGGACGAAACACCGGGAATACTCACTTCTTGCGAGTTTTAGAGCTAGGCCAA
sgRNA_gecko_U2AF1_2	CAATAAACCGACGTTTAGCC	GTGGAAAGGACGAAACACCGCAATAAACCGACGTTTAGCCGTTTAAGAGCTATGCTGG	GTGGAAAGGACGAAACACCGCAATAAACCGACGTTTAGCCGTTTTAGAGCTAGGCCAA
sgRNA_gecko_U2AF1_3	GGCTTCTCTGAAGTCCGTCA	GTGGAAAGGACGAAACACCGGGCTTCTCTGAAGTCCGTCAGTTTAAGAGCTATGCTGG	GTGGAAAGGACGAAACACCGGGCTTCTCTGAAGTCCGTCAGTTTTAGAGCTAGGCCAA
sgRNA_gecko_U2AF1_4	GGTGGGGAACGTGTACGTCA	GTGGAAAGGACGAAACACCGGGTGGGGAACGTGTACGTCAGTTTAAGAGCTATGCTGG	GTGGAAAGGACGAAACACCGGGTGGGGAACGTGTACGTCAGTTTTAGAGCTAGGCCAA
sgRNA_gecko_U2AF1_5	CGCCGAGCTGTCACCCGTGA	GTGGAAAGGACGAAACACCGCGCCGAGCTGTCACCCGTGAGTTTAAGAGCTATGCTGG	GTGGAAAGGACGAAACACCGCGCCGAGCTGTCACCCGTGAGTTTTAGAGCTAGGCCAA
sgRNA_gecko_U2AF1_6	ACCCACAGAGAATGCACACG	GTGGAAAGGACGAAACACCGACCCACAGAGAATGCACACGGTTTAAGAGCTATGCTGG	GTGGAAAGGACGAAACACCGACCCACAGAGAATGCACACGGTTTTAGAGCTAGGCCAA
sgRNA_sam_U2AF1_1	GGCGAGAAGGCGAGAGAGCT	GTGGAAAGGACGAAACACCGGGCGAGAAGGCGAGAGAGCTGTTTAAGAGCTATGCTGG	GTGGAAAGGACGAAACACCGGGCGAGAAGGCGAGAGAGCTGTTTTAGAGCTAGGCCAA
sgRNA_sam_U2AF1_2	AGGCTCCGCCTTTTCGGTCC	GTGGAAAGGACGAAACACCGAGGCTCCGCCTTTTCGGTCCGTTTAAGAGCTATGCTGG	GTGGAAAGGACGAAACACCGAGGCTCCGCCTTTTCGGTCCGTTTTAGAGCTAGGCCAA
sgRNA_sam_U2AF1_3	TAGGGAGCACGTAGTGCGCG	GTGGAAAGGACGAAACACCGTAGGGAGCACGTAGTGCGCGGTTTAAGAGCTATGCTGG	GTGGAAAGGACGAAACACCGTAGGGAGCACGTAGTGCGCGGTTTTAGAGCTAGGCCAA
sgRNA_gecko_A4GALT_1	CAGTCCCGCTACGTCCTCAA	GTGGAAAGGACGAAACACCGCAGTCCCGCTACGTCCTCAAGTTTAAGAGCTATGCTGG	GTGGAAAGGACGAAACACCGCAGTCCCGCTACGTCCTCAAGTTTTAGAGCTAGGCCAA
sgRNA_gecko_A4GALT_2	CTACTGCCCCACGACGCACG	GTGGAAAGGACGAAACACCGCTACTGCCCCACGACGCACGGTTTAAGAGCTATGCTGG	GTGGAAAGGACGAAACACCGCTACTGCCCCACGACGCACGGTTTTAGAGCTAGGCCAA
sgRNA_gecko_A4GALT_3	CTTTGAGGACATCAACCCCG	GTGGAAAGGACGAAACACCGCTTTGAGGACATCAACCCCGGTTTAAGAGCTATGCTGG	GTGGAAAGGACGAAACACCGCTTTGAGGACATCAACCCCGGTTTTAGAGCTAGGCCAA
sgRNA_gecko_A4GALT_4	CGTGCGTCGTGGGGCAGTAG	GTGGAAAGGACGAAACACCGCGTGCGTCGTGGGGCAGTAGGTTTAAGAGCTATGCTGG	GTGGAAAGGACGAAACACCGCGTGCGTCGTGGGGCAGTAGGTTTTAGAGCTAGGCCAA
sgRNA_gecko_A4GALT_5	CTTCCACATGAGTGCGATCC	GTGGAAAGGACGAAACACCGCTTCCACATGAGTGCGATCCGTTTAAGAGCTATGCTGG	GTGGAAAGGACGAAACACCGCTTCCACATGAGTGCGATCCGTTTTAGAGCTAGGCCAA
sgRNA_gecko_A4GALT_6	GAACAATGAAGTCCGTGTCC	GTGGAAAGGACGAAACACCGGAACAATGAAGTCCGTGTCCGTTTAAGAGCTATGCTGG	GTGGAAAGGACGAAACACCGGAACAATGAAGTCCGTGTCCGTTTTAGAGCTAGGCCAA
sgRNA_prom_A4GALT_1_12r	TTGATAGGCTGAGGTCTCCG	GTGGAAAGGACGAAACACCGTTGATAGGCTGAGGTCTCCGGTTTAAGAGCTATGCTGG	GTGGAAAGGACGAAACACCGTTGATAGGCTGAGGTCTCCGGTTTTAGAGCTAGGCCAA
sgRNA_prom_A4GALT_1_22r	TGGCTGCATTTATGAGCTGA	GTGGAAAGGACGAAACACCGTGGCTGCATTTATGAGCTGAGTTTAAGAGCTATGCTGG	GTGGAAAGGACGAAACACCGTGGCTGCATTTATGAGCTGAGTTTTAGAGCTAGGCCAA
sgRNA_prom_A4GALT_1_11r	GCTGAGGTCTCCGAGGACTG	GTGGAAAGGACGAAACACCGGCTGAGGTCTCCGAGGACTGGTTTAAGAGCTATGCTGG	GTGGAAAGGACGAAACACCGGCTGAGGTCTCCGAGGACTGGTTTTAGAGCTAGGCCAA
sgRNA_prom_A4GALT_1_23r	GCTTTCTGATGAGGGAGACT	GTGGAAAGGACGAAACACCGGCTTTCTGATGAGGGAGACTGTTTAAGAGCTATGCTGG	GTGGAAAGGACGAAACACCGGCTTTCTGATGAGGGAGACTGTTTTAGAGCTAGGCCAA
sgRNA_prom_A4GALT_1_8r	TCTCCGAGGACTGAGGAGGT	GTGGAAAGGACGAAACACCGTCTCCGAGGACTGAGGAGGTGTTTAAGAGCTATGCTGG	GTGGAAAGGACGAAACACCGTCTCCGAGGACTGAGGAGGTGTTTTAGAGCTAGGCCAA
sgRNA_prom_A4GALT_2_25r	CTGCGCCCCGAAGTAGAGCG	GTGGAAAGGACGAAACACCGCTGCGCCCCGAAGTAGAGCGGTTTAAGAGCTATGCTGG	GTGGAAAGGACGAAACACCGCTGCGCCCCGAAGTAGAGCGGTTTTAGAGCTAGGCCAA
sgRNA_prom_A4GALT_2_3f	TCTACTTCGGGGCGCAGTTG	GTGGAAAGGACGAAACACCGTCTACTTCGGGGCGCAGTTGGTTTAAGAGCTATGCTGG	GTGGAAAGGACGAAACACCGTCTACTTCGGGGCGCAGTTGGTTTTAGAGCTAGGCCAA
sgRNA_prom_A4GALT_2_24r	CGCCCCGAAGTAGAGCGCGG	GTGGAAAGGACGAAACACCGCGCCCCGAAGTAGAGCGCGGGTTTAAGAGCTATGCTGG	GTGGAAAGGACGAAACACCGCGCCCCGAAGTAGAGCGCGGGTTTTAGAGCTAGGCCAA
sgRNA_prom_A4GALT_2_2f	CTCTACTTCGGGGCGCAGTT	GTGGAAAGGACGAAACACCGCTCTACTTCGGGGCGCAGTTGTTTAAGAGCTATGCTGG	GTGGAAAGGACGAAACACCGCTCTACTTCGGGGCGCAGTTGTTTTAGAGCTAGGCCAA
sgRNA_prom_A4GALT_2_1f	GCTCTACTTCGGGGCGCAGT	GTGGAAAGGACGAAACACCGGCTCTACTTCGGGGCGCAGTGTTTAAGAGCTATGCTGG	GTGGAAAGGACGAAACACCGGCTCTACTTCGGGGCGCAGTGTTTTAGAGCTAGGCCAA
sgRNA_gecko_ABCC1_1	CCGATGGCTCCGACCCGCTC	GTGGAAAGGACGAAACACCGCCGATGGCTCCGACCCGCTCGTTTAAGAGCTATGCTGG	GTGGAAAGGACGAAACACCGCCGATGGCTCCGACCCGCTCGTTTTAGAGCTAGGCCAA
sgRNA_gecko_ABCC1_2	CGGAAAACATCATCAGGTCG	GTGGAAAGGACGAAACACCGCGGAAAACATCATCAGGTCGGTTTAAGAGCTATGCTGG	GTGGAAAGGACGAAACACCGCGGAAAACATCATCAGGTCGGTTTTAGAGCTAGGCCAA
sgRNA_gecko_ABCC1_3	CAAGTTCGTGAATGACACGA	GTGGAAAGGACGAAACACCGCAAGTTCGTGAATGACACGAGTTTAAGAGCTATGCTGG	GTGGAAAGGACGAAACACCGCAAGTTCGTGAATGACACGAGTTTTAGAGCTAGGCCAA
sgRNA_gecko_ABCC1_4	GCGCCACCGGCATGGCGCTC	GTGGAAAGGACGAAACACCGGCGCCACCGGCATGGCGCTCGTTTAAGAGCTATGCTGG	GTGGAAAGGACGAAACACCGGCGCCACCGGCATGGCGCTCGTTTTAGAGCTAGGCCAA
sgRNA_gecko_ABCC1_5	CCAGCCGAAAGAGAGTTCCA	GTGGAAAGGACGAAACACCGCCAGCCGAAAGAGAGTTCCAGTTTAAGAGCTATGCTGG	GTGGAAAGGACGAAACACCGCCAGCCGAAAGAGAGTTCCAGTTTTAGAGCTAGGCCAA
sgRNA_gecko_ABCC1_6	TAGAAGTAGCCCTGCCAGTC	GTGGAAAGGACGAAACACCGTAGAAGTAGCCCTGCCAGTCGTTTAAGAGCTATGCTGG	GTGGAAAGGACGAAACACCGTAGAAGTAGCCCTGCCAGTCGTTTTAGAGCTAGGCCAA
sgRNA_prom_ABCC1_1_55r	TCACCTCGCGCGTCTCGGCG	GTGGAAAGGACGAAACACCGTCACCTCGCGCGTCTCGGCGGTTTAAGAGCTATGCTGG	GTGGAAAGGACGAAACACCGTCACCTCGCGCGTCTCGGCGGTTTTAGAGCTAGGCCAA
sgRNA_prom_ABCC1_1_56r	CCCGCTCACCTCGCGCGTCT	GTGGAAAGGACGAAACACCGCCCGCTCACCTCGCGCGTCTGTTTAAGAGCTATGCTGG	GTGGAAAGGACGAAACACCGCCCGCTCACCTCGCGCGTCTGTTTTAGAGCTAGGCCAA
sgRNA_prom_ABCC1_1_45r	TAGGCCCACCCGCTCGCGGA	GTGGAAAGGACGAAACACCGTAGGCCCACCCGCTCGCGGAGTTTAAGAGCTATGCTGG	GTGGAAAGGACGAAACACCGTAGGCCCACCCGCTCGCGGAGTTTTAGAGCTAGGCCAA
sgRNA_prom_ABCC1_1_5f	AAGGCGAGCCAACGCTCCCC	GTGGAAAGGACGAAACACCGAAGGCGAGCCAACGCTCCCCGTTTAAGAGCTATGCTGG	GTGGAAAGGACGAAACACCGAAGGCGAGCCAACGCTCCCCGTTTTAGAGCTAGGCCAA
sgRNA_prom_ABCC1_1_39r	GGGAGCGTTGGCTCGCCTTC	GTGGAAAGGACGAAACACCGGGGAGCGTTGGCTCGCCTTCGTTTAAGAGCTATGCTGG	GTGGAAAGGACGAAACACCGGGGAGCGTTGGCTCGCCTTCGTTTTAGAGCTAGGCCAA
sgRNA_gecko_ABCC5_1	AGATCCACACAACCCTTCGC	GTGGAAAGGACGAAACACCGAGATCCACACAACCCTTCGCGTTTAAGAGCTATGCTGG	GTGGAAAGGACGAAACACCGAGATCCACACAACCCTTCGCGTTTTAGAGCTAGGCCAA
sgRNA_gecko_ABCC5_2	GTGCCTGATGATCACGCAGC	GTGGAAAGGACGAAACACCGGTGCCTGATGATCACGCAGCGTTTAAGAGCTATGCTGG	GTGGAAAGGACGAAACACCGGTGCCTGATGATCACGCAGCGTTTTAGAGCTAGGCCAA
sgRNA_gecko_ABCC5_3	AAACATTCTCTGCCCATCGT	GTGGAAAGGACGAAACACCGAAACATTCTCTGCCCATCGTGTTTAAGAGCTATGCTGG	GTGGAAAGGACGAAACACCGAAACATTCTCTGCCCATCGTGTTTTAGAGCTAGGCCAA
sgRNA_gecko_ABCC5_4	ATCAACATTTGCTCCAACGA	GTGGAAAGGACGAAACACCGATCAACATTTGCTCCAACGAGTTTAAGAGCTATGCTGG	GTGGAAAGGACGAAACACCGATCAACATTTGCTCCAACGAGTTTTAGAGCTAGGCCAA
sgRNA_gecko_ABCC5_5	CCCAAGGGAAAGTACCATCA	GTGGAAAGGACGAAACACCGCCCAAGGGAAAGTACCATCAGTTTAAGAGCTATGCTGG	GTGGAAAGGACGAAACACCGCCCAAGGGAAAGTACCATCAGTTTTAGAGCTAGGCCAA
sgRNA_gecko_ABCC5_6	CATCTTACTTGGAAGTAGTC	GTGGAAAGGACGAAACACCGCATCTTACTTGGAAGTAGTCGTTTAAGAGCTATGCTGG	GTGGAAAGGACGAAACACCGCATCTTACTTGGAAGTAGTCGTTTTAGAGCTAGGCCAA
sgRNA_prom_ABCC5_1_20r	CTTTGTGCAGCGCGCTTGCG	GTGGAAAGGACGAAACACCGCTTTGTGCAGCGCGCTTGCGGTTTAAGAGCTATGCTGG	GTGGAAAGGACGAAACACCGCTTTGTGCAGCGCGCTTGCGGTTTTAGAGCTAGGCCAA
sgRNA_prom_ABCC5_1_29r	CGGGATGTCACCGGCGCTTC	GTGGAAAGGACGAAACACCGCGGGATGTCACCGGCGCTTCGTTTAAGAGCTATGCTGG	GTGGAAAGGACGAAACACCGCGGGATGTCACCGGCGCTTCGTTTTAGAGCTAGGCCAA
sgRNA_prom_ABCC5_1_13f	AAGCGCCGGTGACATCCCGG	GTGGAAAGGACGAAACACCGAAGCGCCGGTGACATCCCGGGTTTAAGAGCTATGCTGG	GTGGAAAGGACGAAACACCGAAGCGCCGGTGACATCCCGGGTTTTAGAGCTAGGCCAA
sgRNA_prom_ABCC5_1_12f	GAAGCGCCGGTGACATCCCG	GTGGAAAGGACGAAACACCGGAAGCGCCGGTGACATCCCGGTTTAAGAGCTATGCTGG	GTGGAAAGGACGAAACACCGGAAGCGCCGGTGACATCCCGGTTTTAGAGCTAGGCCAA
sgRNA_prom_ABCC5_1_18r	AGCGCGCTTGCGCGGTGTGG	GTGGAAAGGACGAAACACCGAGCGCGCTTGCGCGGTGTGGGTTTAAGAGCTATGCTGG	GTGGAAAGGACGAAACACCGAGCGCGCTTGCGCGGTGTGGGTTTTAGAGCTAGGCCAA
sgRNA_gecko_ABCE1_1	TAATAACTCACAGTTGATTT	GTGGAAAGGACGAAACACCGTAATAACTCACAGTTGATTTGTTTAAGAGCTATGCTGG	GTGGAAAGGACGAAACACCGTAATAACTCACAGTTGATTTGTTTTAGAGCTAGGCCAA
sgRNA_gecko_ABCE1_2	ACAAATGTACCTCCTTCATC	GTGGAAAGGACGAAACACCGACAAATGTACCTCCTTCATCGTTTAAGAGCTATGCTGG	GTGGAAAGGACGAAACACCGACAAATGTACCTCCTTCATCGTTTTAGAGCTAGGCCAA
sgRNA_gecko_ABCE1_3	AGACTTAAACCTGATGAAGG	GTGGAAAGGACGAAACACCGAGACTTAAACCTGATGAAGGGTTTAAGAGCTATGCTGG	GTGGAAAGGACGAAACACCGAGACTTAAACCTGATGAAGGGTTTTAGAGCTAGGCCAA
sgRNA_gecko_ABCE1_4	ATGTGTATGTATAAATATCC	GTGGAAAGGACGAAACACCGATGTGTATGTATAAATATCCGTTTAAGAGCTATGCTGG	GTGGAAAGGACGAAACACCGATGTGTATGTATAAATATCCGTTTTAGAGCTAGGCCAA
sgRNA_gecko_ABCE1_5	TTTGAGCTAGCAATTGTAGC	GTGGAAAGGACGAAACACCGTTTGAGCTAGCAATTGTAGCGTTTAAGAGCTATGCTGG	GTGGAAAGGACGAAACACCGTTTGAGCTAGCAATTGTAGCGTTTTAGAGCTAGGCCAA
sgRNA_gecko_ABCE1_6	TTATAACTGACATTTAGAAC	GTGGAAAGGACGAAACACCGTTATAACTGACATTTAGAACGTTTAAGAGCTATGCTGG	GTGGAAAGGACGAAACACCGTTATAACTGACATTTAGAACGTTTTAGAGCTAGGCCAA
sgRNA_prom_ABCE1_1_29r	CTCCGGGCTATTCACGTACC	GTGGAAAGGACGAAACACCGCTCCGGGCTATTCACGTACCGTTTAAGAGCTATGCTGG	GTGGAAAGGACGAAACACCGCTCCGGGCTATTCACGTACCGTTTTAGAGCTAGGCCAA
sgRNA_prom_ABCE1_1_1f	CCTATGGCTTGCGCGTGCGG	GTGGAAAGGACGAAACACCGCCTATGGCTTGCGCGTGCGGGTTTAAGAGCTATGCTGG	GTGGAAAGGACGAAACACCGCCTATGGCTTGCGCGTGCGGGTTTTAGAGCTAGGCCAA
sgRNA_prom_ABCE1_1_19r	CCGCCGCACGCGCAAGCCAT	GTGGAAAGGACGAAACACCGCCGCCGCACGCGCAAGCCATGTTTAAGAGCTATGCTGG	GTGGAAAGGACGAAACACCGCCGCCGCACGCGCAAGCCATGTTTTAGAGCTAGGCCAA
sgRNA_prom_ABCE1_1_15f	GGTACGTGAATAGCCCGGAG	GTGGAAAGGACGAAACACCGGGTACGTGAATAGCCCGGAGGTTTAAGAGCTATGCTGG	GTGGAAAGGACGAAACACCGGGTACGTGAATAGCCCGGAGGTTTTAGAGCTAGGCCAA
sgRNA_prom_ABCE1_1_31r	AGCTAACGGCCAAACCTCTC	GTGGAAAGGACGAAACACCGAGCTAACGGCCAAACCTCTCGTTTAAGAGCTATGCTGG	GTGGAAAGGACGAAACACCGAGCTAACGGCCAAACCTCTCGTTTTAGAGCTAGGCCAA
sgRNA_gecko_ABO_1	GATGGTCTACCCCCAGTCAA	GTGGAAAGGACGAAACACCGGATGGTCTACCCCCAGTCAAGTTTAAGAGCTATGCTGG	GTGGAAAGGACGAAACACCGGATGGTCTACCCCCAGTCAAGTTTTAGAGCTAGGCCAA
sgRNA_gecko_ABO_2	GGATCATAGGTCGAAGTGCG	GTGGAAAGGACGAAACACCGGGATCATAGGTCGAAGTGCGGTTTAAGAGCTATGCTGG	GTGGAAAGGACGAAACACCGGGATCATAGGTCGAAGTGCGGTTTTAGAGCTAGGCCAA
sgRNA_gecko_ABO_3	AGCCCCAGAAGTCTAATGCC	GTGGAAAGGACGAAACACCGAGCCCCAGAAGTCTAATGCCGTTTAAGAGCTATGCTGG	GTGGAAAGGACGAAACACCGAGCCCCAGAAGTCTAATGCCGTTTTAGAGCTAGGCCAA
sgRNA_gecko_ABO_4	TGCAGCATGTCTCGTTGCCA	GTGGAAAGGACGAAACACCGTGCAGCATGTCTCGTTGCCAGTTTAAGAGCTATGCTGG	GTGGAAAGGACGAAACACCGTGCAGCATGTCTCGTTGCCAGTTTTAGAGCTAGGCCAA
sgRNA_gecko_ABO_5	ACGGTGTCAGCACCTTTGAC	GTGGAAAGGACGAAACACCGACGGTGTCAGCACCTTTGACGTTTAAGAGCTATGCTGG	GTGGAAAGGACGAAACACCGACGGTGTCAGCACCTTTGACGTTTTAGAGCTAGGCCAA
sgRNA_gecko_ABO_6	GCAACGAGACATGCTGCAGA	GTGGAAAGGACGAAACACCGGCAACGAGACATGCTGCAGAGTTTAAGAGCTATGCTGG	GTGGAAAGGACGAAACACCGGCAACGAGACATGCTGCAGAGTTTTAGAGCTAGGCCAA
sgRNA_prom_ABO_1_19f	TTCCCGAGGCCGAACACGGG	GTGGAAAGGACGAAACACCGTTCCCGAGGCCGAACACGGGGTTTAAGAGCTATGCTGG	GTGGAAAGGACGAAACACCGTTCCCGAGGCCGAACACGGGGTTTTAGAGCTAGGCCAA
sgRNA_prom_ABO_1_17f	CGACTTCCCGAGGCCGAACA	GTGGAAAGGACGAAACACCGCGACTTCCCGAGGCCGAACAGTTTAAGAGCTATGCTGG	GTGGAAAGGACGAAACACCGCGACTTCCCGAGGCCGAACAGTTTTAGAGCTAGGCCAA
sgRNA_prom_ABO_1_18f	GACTTCCCGAGGCCGAACAC	GTGGAAAGGACGAAACACCGGACTTCCCGAGGCCGAACACGTTTAAGAGCTATGCTGG	GTGGAAAGGACGAAACACCGGACTTCCCGAGGCCGAACACGTTTTAGAGCTAGGCCAA
sgRNA_prom_ABO_1_61r	GTGTTCGGCCTCGGGAAGTC	GTGGAAAGGACGAAACACCGGTGTTCGGCCTCGGGAAGTCGTTTAAGAGCTATGCTGG	GTGGAAAGGACGAAACACCGGTGTTCGGCCTCGGGAAGTCGTTTTAGAGCTAGGCCAA
sgRNA_prom_ABO_1_62r	CGTGTTCGGCCTCGGGAAGT	GTGGAAAGGACGAAACACCGCGTGTTCGGCCTCGGGAAGTGTTTAAGAGCTATGCTGG	GTGGAAAGGACGAAACACCGCGTGTTCGGCCTCGGGAAGTGTTTTAGAGCTAGGCCAA
sgRNA_gecko_ACTA2_1	CCTACCAGTTGTGCGTCCAG	GTGGAAAGGACGAAACACCGCCTACCAGTTGTGCGTCCAGGTTTAAGAGCTATGCTGG	GTGGAAAGGACGAAACACCGCCTACCAGTTGTGCGTCCAGGTTTTAGAGCTAGGCCAA
sgRNA_gecko_ACTA2_2	GGCCTCACCAGTAGTAACGA	GTGGAAAGGACGAAACACCGGGCCTCACCAGTAGTAACGAGTTTAAGAGCTATGCTGG	GTGGAAAGGACGAAACACCGGGCCTCACCAGTAGTAACGAGTTTTAGAGCTAGGCCAA
sgRNA_gecko_ACTA2_3	GGGACAAAAAGACAGCTACG	GTGGAAAGGACGAAACACCGGGGACAAAAAGACAGCTACGGTTTAAGAGCTATGCTGG	GTGGAAAGGACGAAACACCGGGGACAAAAAGACAGCTACGGTTTTAGAGCTAGGCCAA
sgRNA_gecko_ACTA2_4	CTGAAGTACCCGATAGAACA	GTGGAAAGGACGAAACACCGCTGAAGTACCCGATAGAACAGTTTAAGAGCTATGCTGG	GTGGAAAGGACGAAACACCGCTGAAGTACCCGATAGAACAGTTTTAGAGCTAGGCCAA
sgRNA_gecko_ACTA2_5	TCAGGGGTGCCTCCGTGAGC	GTGGAAAGGACGAAACACCGTCAGGGGTGCCTCCGTGAGCGTTTAAGAGCTATGCTGG	GTGGAAAGGACGAAACACCGTCAGGGGTGCCTCCGTGAGCGTTTTAGAGCTAGGCCAA
sgRNA_gecko_ACTA2_6	TTGTCTCCCAGGCATCGTGC	GTGGAAAGGACGAAACACCGTTGTCTCCCAGGCATCGTGCGTTTAAGAGCTATGCTGG	GTGGAAAGGACGAAACACCGTTGTCTCCCAGGCATCGTGCGTTTTAGAGCTAGGCCAA
sgRNA_prom_ACTA2_1_6f	TGCGAAGTGCTGATCCCGCT	GTGGAAAGGACGAAACACCGTGCGAAGTGCTGATCCCGCTGTTTAAGAGCTATGCTGG	GTGGAAAGGACGAAACACCGTGCGAAGTGCTGATCCCGCTGTTTTAGAGCTAGGCCAA
sgRNA_prom_ACTA2_1_5f	ATGCGAAGTGCTGATCCCGC	GTGGAAAGGACGAAACACCGATGCGAAGTGCTGATCCCGCGTTTAAGAGCTATGCTGG	GTGGAAAGGACGAAACACCGATGCGAAGTGCTGATCCCGCGTTTTAGAGCTAGGCCAA
sgRNA_prom_ACTA2_1_14f	CACTGCGCTCCACGTTGAGG	GTGGAAAGGACGAAACACCGCACTGCGCTCCACGTTGAGGGTTTAAGAGCTATGCTGG	GTGGAAAGGACGAAACACCGCACTGCGCTCCACGTTGAGGGTTTTAGAGCTAGGCCAA
sgRNA_prom_ACTA2_1_38r	GGGATCAGCACTTCGCATCA	GTGGAAAGGACGAAACACCGGGGATCAGCACTTCGCATCAGTTTAAGAGCTATGCTGG	GTGGAAAGGACGAAACACCGGGGATCAGCACTTCGCATCAGTTTTAGAGCTAGGCCAA
sgRNA_prom_ACTA2_1_30f	GAAGCTTTAGGGTCGCTGGA	GTGGAAAGGACGAAACACCGGAAGCTTTAGGGTCGCTGGAGTTTAAGAGCTATGCTGG	GTGGAAAGGACGAAACACCGGAAGCTTTAGGGTCGCTGGAGTTTTAGAGCTAGGCCAA
sgRNA_gecko_AEN_1	TTGGGACATAGGTCGTATCC	GTGGAAAGGACGAAACACCGTTGGGACATAGGTCGTATCCGTTTAAGAGCTATGCTGG	GTGGAAAGGACGAAACACCGTTGGGACATAGGTCGTATCCGTTTTAGAGCTAGGCCAA
sgRNA_gecko_AEN_2	TCGCTGACTACCGTACCCGC	GTGGAAAGGACGAAACACCGTCGCTGACTACCGTACCCGCGTTTAAGAGCTATGCTGG	GTGGAAAGGACGAAACACCGTCGCTGACTACCGTACCCGCGTTTTAGAGCTAGGCCAA
sgRNA_gecko_AEN_3	CTACTGATGAGTGCCCGTGC	GTGGAAAGGACGAAACACCGCTACTGATGAGTGCCCGTGCGTTTAAGAGCTATGCTGG	GTGGAAAGGACGAAACACCGCTACTGATGAGTGCCCGTGCGTTTTAGAGCTAGGCCAA
sgRNA_gecko_AEN_4	GGTGGACATACTTGAGCGCC	GTGGAAAGGACGAAACACCGGGTGGACATACTTGAGCGCCGTTTAAGAGCTATGCTGG	GTGGAAAGGACGAAACACCGGGTGGACATACTTGAGCGCCGTTTTAGAGCTAGGCCAA
sgRNA_gecko_AEN_5	CCGAGGGCGGGTAAGCGAGC	GTGGAAAGGACGAAACACCGCCGAGGGCGGGTAAGCGAGCGTTTAAGAGCTATGCTGG	GTGGAAAGGACGAAACACCGCCGAGGGCGGGTAAGCGAGCGTTTTAGAGCTAGGCCAA
sgRNA_gecko_AEN_6	AGTACATGGAGGACCAGTAC	GTGGAAAGGACGAAACACCGAGTACATGGAGGACCAGTACGTTTAAGAGCTATGCTGG	GTGGAAAGGACGAAACACCGAGTACATGGAGGACCAGTACGTTTTAGAGCTAGGCCAA
sgRNA_prom_AEN_1_35r	GGCTCCGACTGCCCGCCTAT	GTGGAAAGGACGAAACACCGGGCTCCGACTGCCCGCCTATGTTTAAGAGCTATGCTGG	GTGGAAAGGACGAAACACCGGGCTCCGACTGCCCGCCTATGTTTTAGAGCTAGGCCAA
sgRNA_prom_AEN_1_18f	CAGACCGGAAGAGACACGCG	GTGGAAAGGACGAAACACCGCAGACCGGAAGAGACACGCGGTTTAAGAGCTATGCTGG	GTGGAAAGGACGAAACACCGCAGACCGGAAGAGACACGCGGTTTTAGAGCTAGGCCAA
sgRNA_prom_AEN_1_4f	CCGTCCAGCGAGCCAATAGG	GTGGAAAGGACGAAACACCGCCGTCCAGCGAGCCAATAGGGTTTAAGAGCTATGCTGG	GTGGAAAGGACGAAACACCGCCGTCCAGCGAGCCAATAGGGTTTTAGAGCTAGGCCAA
sgRNA_prom_AEN_1_5f	CGTCCAGCGAGCCAATAGGC	GTGGAAAGGACGAAACACCGCGTCCAGCGAGCCAATAGGCGTTTAAGAGCTATGCTGG	GTGGAAAGGACGAAACACCGCGTCCAGCGAGCCAATAGGCGTTTTAGAGCTAGGCCAA
sgRNA_prom_AEN_1_40r	TCCGGTCTGCACGTGGCGTC	GTGGAAAGGACGAAACACCGTCCGGTCTGCACGTGGCGTCGTTTAAGAGCTATGCTGG	GTGGAAAGGACGAAACACCGTCCGGTCTGCACGTGGCGTCGTTTTAGAGCTAGGCCAA
sgRNA_prom_AEN_2_12f	TTGACGTGTCAGCATGTAGC	GTGGAAAGGACGAAACACCGTTGACGTGTCAGCATGTAGCGTTTAAGAGCTATGCTGG	GTGGAAAGGACGAAACACCGTTGACGTGTCAGCATGTAGCGTTTTAGAGCTAGGCCAA
sgRNA_prom_AEN_2_18r	TAGCCTGGACCCAGCGCTCT	GTGGAAAGGACGAAACACCGTAGCCTGGACCCAGCGCTCTGTTTAAGAGCTATGCTGG	GTGGAAAGGACGAAACACCGTAGCCTGGACCCAGCGCTCTGTTTTAGAGCTAGGCCAA
sgRNA_prom_AEN_2_24r	CATCAAGGACACACCTCTTT	GTGGAAAGGACGAAACACCGCATCAAGGACACACCTCTTTGTTTAAGAGCTATGCTGG	GTGGAAAGGACGAAACACCGCATCAAGGACACACCTCTTTGTTTTAGAGCTAGGCCAA
sgRNA_prom_AEN_2_13f	ACGTGTCAGCATGTAGCAGG	GTGGAAAGGACGAAACACCGACGTGTCAGCATGTAGCAGGGTTTAAGAGCTATGCTGG	GTGGAAAGGACGAAACACCGACGTGTCAGCATGTAGCAGGGTTTTAGAGCTAGGCCAA
sgRNA_prom_AEN_2_23r	ATCAAGGACACACCTCTTTG	GTGGAAAGGACGAAACACCGATCAAGGACACACCTCTTTGGTTTAAGAGCTATGCTGG	GTGGAAAGGACGAAACACCGATCAAGGACACACCTCTTTGGTTTTAGAGCTAGGCCAA
sgRNA_gecko_AFF1_1	CCTGGTTTAGAGTTACCATT	GTGGAAAGGACGAAACACCGCCTGGTTTAGAGTTACCATTGTTTAAGAGCTATGCTGG	GTGGAAAGGACGAAACACCGCCTGGTTTAGAGTTACCATTGTTTTAGAGCTAGGCCAA
sgRNA_gecko_AFF1_2	TACTTGTCAAACTTCACTTG	GTGGAAAGGACGAAACACCGTACTTGTCAAACTTCACTTGGTTTAAGAGCTATGCTGG	GTGGAAAGGACGAAACACCGTACTTGTCAAACTTCACTTGGTTTTAGAGCTAGGCCAA
sgRNA_gecko_AFF1_3	CCTTCAGCTCAGTGACAGTG	GTGGAAAGGACGAAACACCGCCTTCAGCTCAGTGACAGTGGTTTAAGAGCTATGCTGG	GTGGAAAGGACGAAACACCGCCTTCAGCTCAGTGACAGTGGTTTTAGAGCTAGGCCAA
sgRNA_gecko_AFF1_4	CCTCACTGTCACTGAGCTGA	GTGGAAAGGACGAAACACCGCCTCACTGTCACTGAGCTGAGTTTAAGAGCTATGCTGG	GTGGAAAGGACGAAACACCGCCTCACTGTCACTGAGCTGAGTTTTAGAGCTAGGCCAA
sgRNA_gecko_AFF1_5	ACAGAAAGAGTCAACAGCAG	GTGGAAAGGACGAAACACCGACAGAAAGAGTCAACAGCAGGTTTAAGAGCTATGCTGG	GTGGAAAGGACGAAACACCGACAGAAAGAGTCAACAGCAGGTTTTAGAGCTAGGCCAA
sgRNA_gecko_AFF1_6	CCAGTGCCTTCTTTGCCAAA	GTGGAAAGGACGAAACACCGCCAGTGCCTTCTTTGCCAAAGTTTAAGAGCTATGCTGG	GTGGAAAGGACGAAACACCGCCAGTGCCTTCTTTGCCAAAGTTTTAGAGCTAGGCCAA
sgRNA_prom_AFF1_1_33r	GTACGGCCCGCCTACTTAAA	GTGGAAAGGACGAAACACCGGTACGGCCCGCCTACTTAAAGTTTAAGAGCTATGCTGG	GTGGAAAGGACGAAACACCGGTACGGCCCGCCTACTTAAAGTTTTAGAGCTAGGCCAA
sgRNA_prom_AFF1_1_37r	TGAAGTTGTCCGAGTCCGCC	GTGGAAAGGACGAAACACCGTGAAGTTGTCCGAGTCCGCCGTTTAAGAGCTATGCTGG	GTGGAAAGGACGAAACACCGTGAAGTTGTCCGAGTCCGCCGTTTTAGAGCTAGGCCAA
sgRNA_prom_AFF1_1_38r	TTGAAGTTGTCCGAGTCCGC	GTGGAAAGGACGAAACACCGTTGAAGTTGTCCGAGTCCGCGTTTAAGAGCTATGCTGG	GTGGAAAGGACGAAACACCGTTGAAGTTGTCCGAGTCCGCGTTTTAGAGCTAGGCCAA
sgRNA_prom_AFF1_1_27r	CGCTCGGCGGCCCTAGCCAA	GTGGAAAGGACGAAACACCGCGCTCGGCGGCCCTAGCCAAGTTTAAGAGCTATGCTGG	GTGGAAAGGACGAAACACCGCGCTCGGCGGCCCTAGCCAAGTTTTAGAGCTAGGCCAA
sgRNA_prom_AFF1_1_32r	TACGGCCCGCCTACTTAAAT	GTGGAAAGGACGAAACACCGTACGGCCCGCCTACTTAAATGTTTAAGAGCTATGCTGG	GTGGAAAGGACGAAACACCGTACGGCCCGCCTACTTAAATGTTTTAGAGCTAGGCCAA
sgRNA_gecko_AFF3_1	AGAAACCGACCGCGTATGTG	GTGGAAAGGACGAAACACCGAGAAACCGACCGCGTATGTGGTTTAAGAGCTATGCTGG	GTGGAAAGGACGAAACACCGAGAAACCGACCGCGTATGTGGTTTTAGAGCTAGGCCAA
sgRNA_gecko_AFF3_2	TCCGAAGACGACTTCAGCTT	GTGGAAAGGACGAAACACCGTCCGAAGACGACTTCAGCTTGTTTAAGAGCTATGCTGG	GTGGAAAGGACGAAACACCGTCCGAAGACGACTTCAGCTTGTTTTAGAGCTAGGCCAA
sgRNA_gecko_AFF3_3	TGTAGTGCTACAGATAGACG	GTGGAAAGGACGAAACACCGTGTAGTGCTACAGATAGACGGTTTAAGAGCTATGCTGG	GTGGAAAGGACGAAACACCGTGTAGTGCTACAGATAGACGGTTTTAGAGCTAGGCCAA
sgRNA_gecko_AFF3_4	AACCGGATCCAGAACACTTT	GTGGAAAGGACGAAACACCGAACCGGATCCAGAACACTTTGTTTAAGAGCTATGCTGG	GTGGAAAGGACGAAACACCGAACCGGATCCAGAACACTTTGTTTTAGAGCTAGGCCAA
sgRNA_gecko_AFF3_5	TCTCTTCAGTGAGCCCTACA	GTGGAAAGGACGAAACACCGTCTCTTCAGTGAGCCCTACAGTTTAAGAGCTATGCTGG	GTGGAAAGGACGAAACACCGTCTCTTCAGTGAGCCCTACAGTTTTAGAGCTAGGCCAA
sgRNA_gecko_AFF3_6	CTCCGTAATGCATTTCTATC	GTGGAAAGGACGAAACACCGCTCCGTAATGCATTTCTATCGTTTAAGAGCTATGCTGG	GTGGAAAGGACGAAACACCGCTCCGTAATGCATTTCTATCGTTTTAGAGCTAGGCCAA
sgRNA_gecko_AGAP1_1	CCTGACGGGCACATATGTCC	GTGGAAAGGACGAAACACCGCCTGACGGGCACATATGTCCGTTTAAGAGCTATGCTGG	GTGGAAAGGACGAAACACCGCCTGACGGGCACATATGTCCGTTTTAGAGCTAGGCCAA
sgRNA_gecko_AGAP1_2	GGTGGACCGACTCGAAGCGC	GTGGAAAGGACGAAACACCGGGTGGACCGACTCGAAGCGCGTTTAAGAGCTATGCTGG	GTGGAAAGGACGAAACACCGGGTGGACCGACTCGAAGCGCGTTTTAGAGCTAGGCCAA
sgRNA_gecko_AGAP1_3	CATATGTGCCCGTCAGGTAC	GTGGAAAGGACGAAACACCGCATATGTGCCCGTCAGGTACGTTTAAGAGCTATGCTGG	GTGGAAAGGACGAAACACCGCATATGTGCCCGTCAGGTACGTTTTAGAGCTAGGCCAA
sgRNA_gecko_AGAP1_4	AGATGCCTTCGTGAACAGCC	GTGGAAAGGACGAAACACCGAGATGCCTTCGTGAACAGCCGTTTAAGAGCTATGCTGG	GTGGAAAGGACGAAACACCGAGATGCCTTCGTGAACAGCCGTTTTAGAGCTAGGCCAA
sgRNA_gecko_AGAP1_5	CTACTCCATCTACGAGCTGC	GTGGAAAGGACGAAACACCGCTACTCCATCTACGAGCTGCGTTTAAGAGCTATGCTGG	GTGGAAAGGACGAAACACCGCTACTCCATCTACGAGCTGCGTTTTAGAGCTAGGCCAA
sgRNA_gecko_AGAP1_6	CCACTCACCACTTTGAGCTC	GTGGAAAGGACGAAACACCGCCACTCACCACTTTGAGCTCGTTTAAGAGCTATGCTGG	GTGGAAAGGACGAAACACCGCCACTCACCACTTTGAGCTCGTTTTAGAGCTAGGCCAA
sgRNA_prom_AGAP1_1_52r	GGATCCCGGGGAATTGCGCC	GTGGAAAGGACGAAACACCGGGATCCCGGGGAATTGCGCCGTTTAAGAGCTATGCTGG	GTGGAAAGGACGAAACACCGGGATCCCGGGGAATTGCGCCGTTTTAGAGCTAGGCCAA
sgRNA_prom_AGAP1_1_13f	TGGCGCAATTCCCCGGGATC	GTGGAAAGGACGAAACACCGTGGCGCAATTCCCCGGGATCGTTTAAGAGCTATGCTGG	GTGGAAAGGACGAAACACCGTGGCGCAATTCCCCGGGATCGTTTTAGAGCTAGGCCAA
sgRNA_prom_AGAP1_1_55r	CTTCCCAGCGCGCCGGATCC	GTGGAAAGGACGAAACACCGCTTCCCAGCGCGCCGGATCCGTTTAAGAGCTATGCTGG	GTGGAAAGGACGAAACACCGCTTCCCAGCGCGCCGGATCCGTTTTAGAGCTAGGCCAA
sgRNA_prom_AGAP1_1_54r	TTCCCAGCGCGCCGGATCCC	GTGGAAAGGACGAAACACCGTTCCCAGCGCGCCGGATCCCGTTTAAGAGCTATGCTGG	GTGGAAAGGACGAAACACCGTTCCCAGCGCGCCGGATCCCGTTTTAGAGCTAGGCCAA
sgRNA_prom_AGAP1_1_11f	CGGGGCCTGGCGCAATTCCC	GTGGAAAGGACGAAACACCGCGGGGCCTGGCGCAATTCCCGTTTAAGAGCTATGCTGG	GTGGAAAGGACGAAACACCGCGGGGCCTGGCGCAATTCCCGTTTTAGAGCTAGGCCAA
sgRNA_gecko_AGAP3_1	CATAGGTCCCCGTCAGATAG	GTGGAAAGGACGAAACACCGCATAGGTCCCCGTCAGATAGGTTTAAGAGCTATGCTGG	GTGGAAAGGACGAAACACCGCATAGGTCCCCGTCAGATAGGTTTTAGAGCTAGGCCAA
sgRNA_gecko_AGAP3_2	GGGCTGACTTCCCGCTAGAC	GTGGAAAGGACGAAACACCGGGGCTGACTTCCCGCTAGACGTTTAAGAGCTATGCTGG	GTGGAAAGGACGAAACACCGGGGCTGACTTCCCGCTAGACGTTTTAGAGCTAGGCCAA
sgRNA_gecko_AGAP3_3	CAGCTTCCGCAACGCCAGCG	GTGGAAAGGACGAAACACCGCAGCTTCCGCAACGCCAGCGGTTTAAGAGCTATGCTGG	GTGGAAAGGACGAAACACCGCAGCTTCCGCAACGCCAGCGGTTTTAGAGCTAGGCCAA
sgRNA_gecko_AGAP3_4	CCTAGGGGGGCGGTTTAAGA	GTGGAAAGGACGAAACACCGCCTAGGGGGGCGGTTTAAGAGTTTAAGAGCTATGCTGG	GTGGAAAGGACGAAACACCGCCTAGGGGGGCGGTTTAAGAGTTTTAGAGCTAGGCCAA
sgRNA_gecko_AGAP3_5	CTTCATCTCGGATCAGCAGC	GTGGAAAGGACGAAACACCGCTTCATCTCGGATCAGCAGCGTTTAAGAGCTATGCTGG	GTGGAAAGGACGAAACACCGCTTCATCTCGGATCAGCAGCGTTTTAGAGCTAGGCCAA
sgRNA_gecko_AGAP3_6	CATGGTGCTTGTGGGCACGC	GTGGAAAGGACGAAACACCGCATGGTGCTTGTGGGCACGCGTTTAAGAGCTATGCTGG	GTGGAAAGGACGAAACACCGCATGGTGCTTGTGGGCACGCGTTTTAGAGCTAGGCCAA
sgRNA_prom_AGAP3_1_14f	TGCGCCTGCAGATCGCGAAG	GTGGAAAGGACGAAACACCGTGCGCCTGCAGATCGCGAAGGTTTAAGAGCTATGCTGG	GTGGAAAGGACGAAACACCGTGCGCCTGCAGATCGCGAAGGTTTTAGAGCTAGGCCAA
sgRNA_prom_AGAP3_1_13f	CTGCGCCTGCAGATCGCGAA	GTGGAAAGGACGAAACACCGCTGCGCCTGCAGATCGCGAAGTTTAAGAGCTATGCTGG	GTGGAAAGGACGAAACACCGCTGCGCCTGCAGATCGCGAAGTTTTAGAGCTAGGCCAA
sgRNA_prom_AGAP3_1_12f	TCTGCGCCTGCAGATCGCGA	GTGGAAAGGACGAAACACCGTCTGCGCCTGCAGATCGCGAGTTTAAGAGCTATGCTGG	GTGGAAAGGACGAAACACCGTCTGCGCCTGCAGATCGCGAGTTTTAGAGCTAGGCCAA
sgRNA_prom_AGAP3_1_46r	GCCCCACACGTGGGTCCGCA	GTGGAAAGGACGAAACACCGGCCCCACACGTGGGTCCGCAGTTTAAGAGCTATGCTGG	GTGGAAAGGACGAAACACCGGCCCCACACGTGGGTCCGCAGTTTTAGAGCTAGGCCAA
sgRNA_prom_AGAP3_1_53r	CCAGCCCCTTCGCGATCTGC	GTGGAAAGGACGAAACACCGCCAGCCCCTTCGCGATCTGCGTTTAAGAGCTATGCTGG	GTGGAAAGGACGAAACACCGCCAGCCCCTTCGCGATCTGCGTTTTAGAGCTAGGCCAA
sgRNA_prom_AGAP3_2_40r	TCGAGGGCCACCCTCGCGGA	GTGGAAAGGACGAAACACCGTCGAGGGCCACCCTCGCGGAGTTTAAGAGCTATGCTGG	GTGGAAAGGACGAAACACCGTCGAGGGCCACCCTCGCGGAGTTTTAGAGCTAGGCCAA
sgRNA_prom_AGAP3_2_36r	TTCGCCTCCCTGCGCTGATC	GTGGAAAGGACGAAACACCGTTCGCCTCCCTGCGCTGATCGTTTAAGAGCTATGCTGG	GTGGAAAGGACGAAACACCGTTCGCCTCCCTGCGCTGATCGTTTTAGAGCTAGGCCAA
sgRNA_prom_AGAP3_2_12f	ACCCCGCCCAGATCAGCGCA	GTGGAAAGGACGAAACACCGACCCCGCCCAGATCAGCGCAGTTTAAGAGCTATGCTGG	GTGGAAAGGACGAAACACCGACCCCGCCCAGATCAGCGCAGTTTTAGAGCTAGGCCAA
sgRNA_prom_AGAP3_2_17f	CGAAAGCGACAGCCGGGCGC	GTGGAAAGGACGAAACACCGCGAAAGCGACAGCCGGGCGCGTTTAAGAGCTATGCTGG	GTGGAAAGGACGAAACACCGCGAAAGCGACAGCCGGGCGCGTTTTAGAGCTAGGCCAA
sgRNA_prom_AGAP3_2_28r	AAACAGTGCCCTGCGCCTGA	GTGGAAAGGACGAAACACCGAAACAGTGCCCTGCGCCTGAGTTTAAGAGCTATGCTGG	GTGGAAAGGACGAAACACCGAAACAGTGCCCTGCGCCTGAGTTTTAGAGCTAGGCCAA
sgRNA_prom_AGAP3_3_12r	GCACGCGAGCTTCAACGAGG	GTGGAAAGGACGAAACACCGGCACGCGAGCTTCAACGAGGGTTTAAGAGCTATGCTGG	GTGGAAAGGACGAAACACCGGCACGCGAGCTTCAACGAGGGTTTTAGAGCTAGGCCAA
sgRNA_prom_AGAP3_3_13r	GCAGCACGCGAGCTTCAACG	GTGGAAAGGACGAAACACCGGCAGCACGCGAGCTTCAACGGTTTAAGAGCTATGCTGG	GTGGAAAGGACGAAACACCGGCAGCACGCGAGCTTCAACGGTTTTAGAGCTAGGCCAA
sgRNA_prom_AGAP3_3_2f	AAGCTCGCGTGCTGCAGACG	GTGGAAAGGACGAAACACCGAAGCTCGCGTGCTGCAGACGGTTTAAGAGCTATGCTGG	GTGGAAAGGACGAAACACCGAAGCTCGCGTGCTGCAGACGGTTTTAGAGCTAGGCCAA
sgRNA_prom_AGAP3_3_3f	CGAGGACACGCGCGCAGACC	GTGGAAAGGACGAAACACCGCGAGGACACGCGCGCAGACCGTTTAAGAGCTATGCTGG	GTGGAAAGGACGAAACACCGCGAGGACACGCGCGCAGACCGTTTTAGAGCTAGGCCAA
sgRNA_prom_AGAP3_3_4f	ACACGCGCGCAGACCCGGCA	GTGGAAAGGACGAAACACCGACACGCGCGCAGACCCGGCAGTTTAAGAGCTATGCTGG	GTGGAAAGGACGAAACACCGACACGCGCGCAGACCCGGCAGTTTTAGAGCTAGGCCAA
sgRNA_gecko_AGO2_1	TAACGCCTGCAAGCTCACGC	GTGGAAAGGACGAAACACCGTAACGCCTGCAAGCTCACGCGTTTAAGAGCTATGCTGG	GTGGAAAGGACGAAACACCGTAACGCCTGCAAGCTCACGCGTTTTAGAGCTAGGCCAA
sgRNA_gecko_AGO2_2	GCGTTACACGATGCACTTTC	GTGGAAAGGACGAAACACCGGCGTTACACGATGCACTTTCGTTTAAGAGCTATGCTGG	GTGGAAAGGACGAAACACCGGCGTTACACGATGCACTTTCGTTTTAGAGCTAGGCCAA
sgRNA_gecko_AGO2_3	GCCACCATGTACTCGGGAGC	GTGGAAAGGACGAAACACCGGCCACCATGTACTCGGGAGCGTTTAAGAGCTATGCTGG	GTGGAAAGGACGAAACACCGGCCACCATGTACTCGGGAGCGTTTTAGAGCTAGGCCAA
sgRNA_gecko_AGO2_4	TCACAAACAAACTCGATTAC	GTGGAAAGGACGAAACACCGTCACAAACAAACTCGATTACGTTTAAGAGCTATGCTGG	GTGGAAAGGACGAAACACCGTCACAAACAAACTCGATTACGTTTTAGAGCTAGGCCAA
sgRNA_gecko_AGO2_5	ACCCTTTGGGAATCTGTCAG	GTGGAAAGGACGAAACACCGACCCTTTGGGAATCTGTCAGGTTTAAGAGCTATGCTGG	GTGGAAAGGACGAAACACCGACCCTTTGGGAATCTGTCAGGTTTTAGAGCTAGGCCAA
sgRNA_gecko_AGO2_6	GGGGCCGGCTCCCGAGTACA	GTGGAAAGGACGAAACACCGGGGGCCGGCTCCCGAGTACAGTTTAAGAGCTATGCTGG	GTGGAAAGGACGAAACACCGGGGGCCGGCTCCCGAGTACAGTTTTAGAGCTAGGCCAA
sgRNA_prom_AGO2_1_9f	AGCTTGAACTTGAACGCGGC	GTGGAAAGGACGAAACACCGAGCTTGAACTTGAACGCGGCGTTTAAGAGCTATGCTGG	GTGGAAAGGACGAAACACCGAGCTTGAACTTGAACGCGGCGTTTTAGAGCTAGGCCAA
sgRNA_prom_AGO2_1_38r	CGCGTTCAAGTTCAAGCTCC	GTGGAAAGGACGAAACACCGCGCGTTCAAGTTCAAGCTCCGTTTAAGAGCTATGCTGG	GTGGAAAGGACGAAACACCGCGCGTTCAAGTTCAAGCTCCGTTTTAGAGCTAGGCCAA
sgRNA_prom_AGO2_1_39r	CCGCGTTCAAGTTCAAGCTC	GTGGAAAGGACGAAACACCGCCGCGTTCAAGTTCAAGCTCGTTTAAGAGCTATGCTGG	GTGGAAAGGACGAAACACCGCCGCGTTCAAGTTCAAGCTCGTTTTAGAGCTAGGCCAA
sgRNA_prom_AGO2_1_37r	TTCAAGTTCAAGCTCCGGGC	GTGGAAAGGACGAAACACCGTTCAAGTTCAAGCTCCGGGCGTTTAAGAGCTATGCTGG	GTGGAAAGGACGAAACACCGTTCAAGTTCAAGCTCCGGGCGTTTTAGAGCTAGGCCAA
sgRNA_prom_AGO2_1_41r	GCGGTGTGGTCCTGCGCGAG	GTGGAAAGGACGAAACACCGGCGGTGTGGTCCTGCGCGAGGTTTAAGAGCTATGCTGG	GTGGAAAGGACGAAACACCGGCGGTGTGGTCCTGCGCGAGGTTTTAGAGCTAGGCCAA
sgRNA_gecko_AK3_1	CATCCAACAGCCAGCTATAC	GTGGAAAGGACGAAACACCGCATCCAACAGCCAGCTATACGTTTAAGAGCTATGCTGG	GTGGAAAGGACGAAACACCGCATCCAACAGCCAGCTATACGTTTTAGAGCTAGGCCAA
sgRNA_gecko_AK3_2	AGATGATGTCATGACTCGGC	GTGGAAAGGACGAAACACCGAGATGATGTCATGACTCGGCGTTTAAGAGCTATGCTGG	GTGGAAAGGACGAAACACCGAGATGATGTCATGACTCGGCGTTTTAGAGCTAGGCCAA
sgRNA_gecko_AK3_3	AACAACGCCTTACTGCTCGC	GTGGAAAGGACGAAACACCGAACAACGCCTTACTGCTCGCGTTTAAGAGCTATGCTGG	GTGGAAAGGACGAAACACCGAACAACGCCTTACTGCTCGCGTTTTAGAGCTAGGCCAA
sgRNA_gecko_AK3_4	TAGGGCATTGATGACCTGAC	GTGGAAAGGACGAAACACCGTAGGGCATTGATGACCTGACGTTTAAGAGCTATGCTGG	GTGGAAAGGACGAAACACCGTAGGGCATTGATGACCTGACGTTTTAGAGCTAGGCCAA
sgRNA_gecko_AK3_5	AAACTCACTGGTAATATTCC	GTGGAAAGGACGAAACACCGAAACTCACTGGTAATATTCCGTTTAAGAGCTATGCTGG	GTGGAAAGGACGAAACACCGAAACTCACTGGTAATATTCCGTTTTAGAGCTAGGCCAA
sgRNA_gecko_AK3_6	TGAATTCAATGTTATAGACT	GTGGAAAGGACGAAACACCGTGAATTCAATGTTATAGACTGTTTAAGAGCTATGCTGG	GTGGAAAGGACGAAACACCGTGAATTCAATGTTATAGACTGTTTTAGAGCTAGGCCAA
sgRNA_prom_AK3_1_1f	TGTAGTGATGCGCGACGACA	GTGGAAAGGACGAAACACCGTGTAGTGATGCGCGACGACAGTTTAAGAGCTATGCTGG	GTGGAAAGGACGAAACACCGTGTAGTGATGCGCGACGACAGTTTTAGAGCTAGGCCAA
sgRNA_prom_AK3_1_36r	CCAAAGCCCTGGTACCCGCG	GTGGAAAGGACGAAACACCGCCAAAGCCCTGGTACCCGCGGTTTAAGAGCTATGCTGG	GTGGAAAGGACGAAACACCGCCAAAGCCCTGGTACCCGCGGTTTTAGAGCTAGGCCAA
sgRNA_prom_AK3_1_8f	AGACTGAGGCCCGCACCGCG	GTGGAAAGGACGAAACACCGAGACTGAGGCCCGCACCGCGGTTTAAGAGCTATGCTGG	GTGGAAAGGACGAAACACCGAGACTGAGGCCCGCACCGCGGTTTTAGAGCTAGGCCAA
sgRNA_prom_AK3_1_12f	CCGCGCGGGTACCAGGGCTT	GTGGAAAGGACGAAACACCGCCGCGCGGGTACCAGGGCTTGTTTAAGAGCTATGCTGG	GTGGAAAGGACGAAACACCGCCGCGCGGGTACCAGGGCTTGTTTTAGAGCTAGGCCAA
sgRNA_prom_AK3_1_23r	GCTGCGAGCGGTGATCATGG	GTGGAAAGGACGAAACACCGGCTGCGAGCGGTGATCATGGGTTTAAGAGCTATGCTGG	GTGGAAAGGACGAAACACCGGCTGCGAGCGGTGATCATGGGTTTTAGAGCTAGGCCAA
sgRNA_gecko_AKAP13_1	TCCGAGTACTTGTACAGTGA	GTGGAAAGGACGAAACACCGTCCGAGTACTTGTACAGTGAGTTTAAGAGCTATGCTGG	GTGGAAAGGACGAAACACCGTCCGAGTACTTGTACAGTGAGTTTTAGAGCTAGGCCAA
sgRNA_gecko_AKAP13_2	CTGCATCATACGCTTCATCC	GTGGAAAGGACGAAACACCGCTGCATCATACGCTTCATCCGTTTAAGAGCTATGCTGG	GTGGAAAGGACGAAACACCGCTGCATCATACGCTTCATCCGTTTTAGAGCTAGGCCAA
sgRNA_gecko_AKAP13_3	CCCCAATACATTCCACTCCG	GTGGAAAGGACGAAACACCGCCCCAATACATTCCACTCCGGTTTAAGAGCTATGCTGG	GTGGAAAGGACGAAACACCGCCCCAATACATTCCACTCCGGTTTTAGAGCTAGGCCAA
sgRNA_gecko_AKAP13_4	TCCGTCACTGTACAAGTACT	GTGGAAAGGACGAAACACCGTCCGTCACTGTACAAGTACTGTTTAAGAGCTATGCTGG	GTGGAAAGGACGAAACACCGTCCGTCACTGTACAAGTACTGTTTTAGAGCTAGGCCAA
sgRNA_gecko_AKAP13_5	ACATATAAGGGAGCTTGCTG	GTGGAAAGGACGAAACACCGACATATAAGGGAGCTTGCTGGTTTAAGAGCTATGCTGG	GTGGAAAGGACGAAACACCGACATATAAGGGAGCTTGCTGGTTTTAGAGCTAGGCCAA
sgRNA_gecko_AKAP13_6	CAATTCCTAGCAACCAGTGC	GTGGAAAGGACGAAACACCGCAATTCCTAGCAACCAGTGCGTTTAAGAGCTATGCTGG	GTGGAAAGGACGAAACACCGCAATTCCTAGCAACCAGTGCGTTTTAGAGCTAGGCCAA
sgRNA_prom_AKAP13_1_4f	TTGGTCTCATGCAGCGAGAT	GTGGAAAGGACGAAACACCGTTGGTCTCATGCAGCGAGATGTTTAAGAGCTATGCTGG	GTGGAAAGGACGAAACACCGTTGGTCTCATGCAGCGAGATGTTTTAGAGCTAGGCCAA
sgRNA_prom_AKAP13_1_14r	AATAGTAAGGCTCCTGGACG	GTGGAAAGGACGAAACACCGAATAGTAAGGCTCCTGGACGGTTTAAGAGCTATGCTGG	GTGGAAAGGACGAAACACCGAATAGTAAGGCTCCTGGACGGTTTTAGAGCTAGGCCAA
sgRNA_prom_AKAP13_1_21r	GCGGAGCAAGAACTGCGAGC	GTGGAAAGGACGAAACACCGGCGGAGCAAGAACTGCGAGCGTTTAAGAGCTATGCTGG	GTGGAAAGGACGAAACACCGGCGGAGCAAGAACTGCGAGCGTTTTAGAGCTAGGCCAA
sgRNA_prom_AKAP13_1_15r	CAATAGTAAGGCTCCTGGAC	GTGGAAAGGACGAAACACCGCAATAGTAAGGCTCCTGGACGTTTAAGAGCTATGCTGG	GTGGAAAGGACGAAACACCGCAATAGTAAGGCTCCTGGACGTTTTAGAGCTAGGCCAA
sgRNA_prom_AKAP13_1_20r	CGGAGCAAGAACTGCGAGCT	GTGGAAAGGACGAAACACCGCGGAGCAAGAACTGCGAGCTGTTTAAGAGCTATGCTGG	GTGGAAAGGACGAAACACCGCGGAGCAAGAACTGCGAGCTGTTTTAGAGCTAGGCCAA
sgRNA_gecko_AKAP7_1	AATACAACAAGATGAGCGAC	GTGGAAAGGACGAAACACCGAATACAACAAGATGAGCGACGTTTAAGAGCTATGCTGG	GTGGAAAGGACGAAACACCGAATACAACAAGATGAGCGACGTTTTAGAGCTAGGCCAA
sgRNA_gecko_AKAP7_2	AGCCAATACTATGGATTCTC	GTGGAAAGGACGAAACACCGAGCCAATACTATGGATTCTCGTTTAAGAGCTATGCTGG	GTGGAAAGGACGAAACACCGAGCCAATACTATGGATTCTCGTTTTAGAGCTAGGCCAA
sgRNA_gecko_AKAP7_3	TTAATAATTGCATCACCAGC	GTGGAAAGGACGAAACACCGTTAATAATTGCATCACCAGCGTTTAAGAGCTATGCTGG	GTGGAAAGGACGAAACACCGTTAATAATTGCATCACCAGCGTTTTAGAGCTAGGCCAA
sgRNA_gecko_AKAP7_4	TACCAGAGAATCCATAGTAT	GTGGAAAGGACGAAACACCGTACCAGAGAATCCATAGTATGTTTAAGAGCTATGCTGG	GTGGAAAGGACGAAACACCGTACCAGAGAATCCATAGTATGTTTTAGAGCTAGGCCAA
sgRNA_gecko_AKAP7_5	ATTCATAGAAGAACTCCTCC	GTGGAAAGGACGAAACACCGATTCATAGAAGAACTCCTCCGTTTAAGAGCTATGCTGG	GTGGAAAGGACGAAACACCGATTCATAGAAGAACTCCTCCGTTTTAGAGCTAGGCCAA
sgRNA_gecko_AKAP7_6	CATTCCAATCACCAACAAAG	GTGGAAAGGACGAAACACCGCATTCCAATCACCAACAAAGGTTTAAGAGCTATGCTGG	GTGGAAAGGACGAAACACCGCATTCCAATCACCAACAAAGGTTTTAGAGCTAGGCCAA
sgRNA_prom_AKAP7_1_57r	CTCCATGGTCGCGGCGCATG	GTGGAAAGGACGAAACACCGCTCCATGGTCGCGGCGCATGGTTTAAGAGCTATGCTGG	GTGGAAAGGACGAAACACCGCTCCATGGTCGCGGCGCATGGTTTTAGAGCTAGGCCAA
sgRNA_prom_AKAP7_1_56r	TCCATGGTCGCGGCGCATGC	GTGGAAAGGACGAAACACCGTCCATGGTCGCGGCGCATGCGTTTAAGAGCTATGCTGG	GTGGAAAGGACGAAACACCGTCCATGGTCGCGGCGCATGCGTTTTAGAGCTAGGCCAA
sgRNA_prom_AKAP7_1_58r	TTCGGGGCGCTCCATGGTCG	GTGGAAAGGACGAAACACCGTTCGGGGCGCTCCATGGTCGGTTTAAGAGCTATGCTGG	GTGGAAAGGACGAAACACCGTTCGGGGCGCTCCATGGTCGGTTTTAGAGCTAGGCCAA
sgRNA_prom_AKAP7_1_60r	GCCCGGTCTCACCCGCTTCG	GTGGAAAGGACGAAACACCGGCCCGGTCTCACCCGCTTCGGTTTAAGAGCTATGCTGG	GTGGAAAGGACGAAACACCGGCCCGGTCTCACCCGCTTCGGTTTTAGAGCTAGGCCAA
sgRNA_prom_AKAP7_1_59r	ACCCGCTTCGGGGCGCTCCA	GTGGAAAGGACGAAACACCGACCCGCTTCGGGGCGCTCCAGTTTAAGAGCTATGCTGG	GTGGAAAGGACGAAACACCGACCCGCTTCGGGGCGCTCCAGTTTTAGAGCTAGGCCAA
sgRNA_gecko_ALDH1L1_1	TGAACACACCCACCACTTCG	GTGGAAAGGACGAAACACCGTGAACACACCCACCACTTCGGTTTAAGAGCTATGCTGG	GTGGAAAGGACGAAACACCGTGAACACACCCACCACTTCGGTTTTAGAGCTAGGCCAA
sgRNA_gecko_ALDH1L1_2	AAGGAGGGCCACGAAGTGGT	GTGGAAAGGACGAAACACCGAAGGAGGGCCACGAAGTGGTGTTTAAGAGCTATGCTGG	GTGGAAAGGACGAAACACCGAAGGAGGGCCACGAAGTGGTGTTTTAGAGCTAGGCCAA
sgRNA_gecko_ALDH1L1_3	GGAGACGCTTTGCCCATCCC	GTGGAAAGGACGAAACACCGGGAGACGCTTTGCCCATCCCGTTTAAGAGCTATGCTGG	GTGGAAAGGACGAAACACCGGGAGACGCTTTGCCCATCCCGTTTTAGAGCTAGGCCAA
sgRNA_gecko_ALDH1L1_4	CCAGGGGTGGTCACCAAAGC	GTGGAAAGGACGAAACACCGCCAGGGGTGGTCACCAAAGCGTTTAAGAGCTATGCTGG	GTGGAAAGGACGAAACACCGCCAGGGGTGGTCACCAAAGCGTTTTAGAGCTAGGCCAA
sgRNA_gecko_ALDH1L1_5	GCTGGTGAAGAATATTCAGC	GTGGAAAGGACGAAACACCGGCTGGTGAAGAATATTCAGCGTTTAAGAGCTATGCTGG	GTGGAAAGGACGAAACACCGGCTGGTGAAGAATATTCAGCGTTTTAGAGCTAGGCCAA
sgRNA_gecko_ALDH1L1_6	TGCCCCCTTAAAGAAGTTCG	GTGGAAAGGACGAAACACCGTGCCCCCTTAAAGAAGTTCGGTTTAAGAGCTATGCTGG	GTGGAAAGGACGAAACACCGTGCCCCCTTAAAGAAGTTCGGTTTTAGAGCTAGGCCAA
sgRNA_prom_ALDH1L1_1_39r	TCCGCGTTCCCGTTCGCTGC	GTGGAAAGGACGAAACACCGTCCGCGTTCCCGTTCGCTGCGTTTAAGAGCTATGCTGG	GTGGAAAGGACGAAACACCGTCCGCGTTCCCGTTCGCTGCGTTTTAGAGCTAGGCCAA
sgRNA_prom_ALDH1L1_1_20f	AGCTTTGTCCCGCAGCGAAC	GTGGAAAGGACGAAACACCGAGCTTTGTCCCGCAGCGAACGTTTAAGAGCTATGCTGG	GTGGAAAGGACGAAACACCGAGCTTTGTCCCGCAGCGAACGTTTTAGAGCTAGGCCAA
sgRNA_prom_ALDH1L1_1_21f	TCCCGCAGCGAACGGGAACG	GTGGAAAGGACGAAACACCGTCCCGCAGCGAACGGGAACGGTTTAAGAGCTATGCTGG	GTGGAAAGGACGAAACACCGTCCCGCAGCGAACGGGAACGGTTTTAGAGCTAGGCCAA
sgRNA_prom_ALDH1L1_1_40r	CTCCGCGTTCCCGTTCGCTG	GTGGAAAGGACGAAACACCGCTCCGCGTTCCCGTTCGCTGGTTTAAGAGCTATGCTGG	GTGGAAAGGACGAAACACCGCTCCGCGTTCCCGTTCGCTGGTTTTAGAGCTAGGCCAA
sgRNA_prom_ALDH1L1_1_22f	CGCAGCGAACGGGAACGCGG	GTGGAAAGGACGAAACACCGCGCAGCGAACGGGAACGCGGGTTTAAGAGCTATGCTGG	GTGGAAAGGACGAAACACCGCGCAGCGAACGGGAACGCGGGTTTTAGAGCTAGGCCAA
sgRNA_gecko_ALDH8A1_1	TCAGGACCCGTGAGCGCTCC	GTGGAAAGGACGAAACACCGTCAGGACCCGTGAGCGCTCCGTTTAAGAGCTATGCTGG	GTGGAAAGGACGAAACACCGTCAGGACCCGTGAGCGCTCCGTTTTAGAGCTAGGCCAA
sgRNA_gecko_ALDH8A1_2	TCTGCGTGCACTCTGACGTG	GTGGAAAGGACGAAACACCGTCTGCGTGCACTCTGACGTGGTTTAAGAGCTATGCTGG	GTGGAAAGGACGAAACACCGTCTGCGTGCACTCTGACGTGGTTTTAGAGCTAGGCCAA
sgRNA_gecko_ALDH8A1_3	CAGCACTCACCGACTCCCAC	GTGGAAAGGACGAAACACCGCAGCACTCACCGACTCCCACGTTTAAGAGCTATGCTGG	GTGGAAAGGACGAAACACCGCAGCACTCACCGACTCCCACGTTTTAGAGCTAGGCCAA
sgRNA_gecko_ALDH8A1_4	TTCTCTGGCGGCCTTGACCG	GTGGAAAGGACGAAACACCGTTCTCTGGCGGCCTTGACCGGTTTAAGAGCTATGCTGG	GTGGAAAGGACGAAACACCGTTCTCTGGCGGCCTTGACCGGTTTTAGAGCTAGGCCAA
sgRNA_gecko_ALDH8A1_5	CTCCCGGTGAAGGAGATCAG	GTGGAAAGGACGAAACACCGCTCCCGGTGAAGGAGATCAGGTTTAAGAGCTATGCTGG	GTGGAAAGGACGAAACACCGCTCCCGGTGAAGGAGATCAGGTTTTAGAGCTAGGCCAA
sgRNA_gecko_ALDH8A1_6	GTGCCCCTGATCTCCTTCAC	GTGGAAAGGACGAAACACCGGTGCCCCTGATCTCCTTCACGTTTAAGAGCTATGCTGG	GTGGAAAGGACGAAACACCGGTGCCCCTGATCTCCTTCACGTTTTAGAGCTAGGCCAA
sgRNA_gecko_ALG6_1	GCTGGTAAACCGCCTATGTT	GTGGAAAGGACGAAACACCGGCTGGTAAACCGCCTATGTTGTTTAAGAGCTATGCTGG	GTGGAAAGGACGAAACACCGGCTGGTAAACCGCCTATGTTGTTTTAGAGCTAGGCCAA
sgRNA_gecko_ALG6_2	AAGCTCTTCATGCGTACAAC	GTGGAAAGGACGAAACACCGAAGCTCTTCATGCGTACAACGTTTAAGAGCTATGCTGG	GTGGAAAGGACGAAACACCGAAGCTCTTCATGCGTACAACGTTTTAGAGCTAGGCCAA
sgRNA_gecko_ALG6_3	TCTCATATCCACGTGATGTA	GTGGAAAGGACGAAACACCGTCTCATATCCACGTGATGTAGTTTAAGAGCTATGCTGG	GTGGAAAGGACGAAACACCGTCTCATATCCACGTGATGTAGTTTTAGAGCTAGGCCAA
sgRNA_gecko_ALG6_4	TTATCATACCATTGTTTGAC	GTGGAAAGGACGAAACACCGTTATCATACCATTGTTTGACGTTTAAGAGCTATGCTGG	GTGGAAAGGACGAAACACCGTTATCATACCATTGTTTGACGTTTTAGAGCTAGGCCAA
sgRNA_gecko_ALG6_5	AGACTATGATAAGCTGTAAG	GTGGAAAGGACGAAACACCGAGACTATGATAAGCTGTAAGGTTTAAGAGCTATGCTGG	GTGGAAAGGACGAAACACCGAGACTATGATAAGCTGTAAGGTTTTAGAGCTAGGCCAA
sgRNA_gecko_ALG6_6	AAACTTACACATATGCACAT	GTGGAAAGGACGAAACACCGAAACTTACACATATGCACATGTTTAAGAGCTATGCTGG	GTGGAAAGGACGAAACACCGAAACTTACACATATGCACATGTTTTAGAGCTAGGCCAA
sgRNA_prom_ALG6_1_1f	CGAGCGCGCATGCGCCTTCC	GTGGAAAGGACGAAACACCGCGAGCGCGCATGCGCCTTCCGTTTAAGAGCTATGCTGG	GTGGAAAGGACGAAACACCGCGAGCGCGCATGCGCCTTCCGTTTTAGAGCTAGGCCAA
sgRNA_prom_ALG6_1_34r	CTGGGATTCGCGCCTGCCGT	GTGGAAAGGACGAAACACCGCTGGGATTCGCGCCTGCCGTGTTTAAGAGCTATGCTGG	GTGGAAAGGACGAAACACCGCTGGGATTCGCGCCTGCCGTGTTTTAGAGCTAGGCCAA
sgRNA_prom_ALG6_1_5f	ACGGCAGGCGCGAATCCCAG	GTGGAAAGGACGAAACACCGACGGCAGGCGCGAATCCCAGGTTTAAGAGCTATGCTGG	GTGGAAAGGACGAAACACCGACGGCAGGCGCGAATCCCAGGTTTTAGAGCTAGGCCAA
sgRNA_prom_ALG6_1_2f	GAGCGCGCATGCGCCTTCCT	GTGGAAAGGACGAAACACCGGAGCGCGCATGCGCCTTCCTGTTTAAGAGCTATGCTGG	GTGGAAAGGACGAAACACCGGAGCGCGCATGCGCCTTCCTGTTTTAGAGCTAGGCCAA
sgRNA_prom_ALG6_1_16f	GTAAGAGCATGGGATCCCGG	GTGGAAAGGACGAAACACCGGTAAGAGCATGGGATCCCGGGTTTAAGAGCTATGCTGG	GTGGAAAGGACGAAACACCGGTAAGAGCATGGGATCCCGGGTTTTAGAGCTAGGCCAA
sgRNA_gecko_AMT_1	CCCTGCGAGTACAGTCGTCC	GTGGAAAGGACGAAACACCGCCCTGCGAGTACAGTCGTCCGTTTAAGAGCTATGCTGG	GTGGAAAGGACGAAACACCGCCCTGCGAGTACAGTCGTCCGTTTTAGAGCTAGGCCAA
sgRNA_gecko_AMT_2	TGACGTGTCTCATATGCTGC	GTGGAAAGGACGAAACACCGTGACGTGTCTCATATGCTGCGTTTAAGAGCTATGCTGG	GTGGAAAGGACGAAACACCGTGACGTGTCTCATATGCTGCGTTTTAGAGCTAGGCCAA
sgRNA_gecko_AMT_3	CGTCAAAGAGCGAGCAGTGC	GTGGAAAGGACGAAACACCGCGTCAAAGAGCGAGCAGTGCGTTTAAGAGCTATGCTGG	GTGGAAAGGACGAAACACCGCGTCAAAGAGCGAGCAGTGCGTTTTAGAGCTAGGCCAA
sgRNA_gecko_AMT_4	TAGTGACCGGGTGAAGCTGA	GTGGAAAGGACGAAACACCGTAGTGACCGGGTGAAGCTGAGTTTAAGAGCTATGCTGG	GTGGAAAGGACGAAACACCGTAGTGACCGGGTGAAGCTGAGTTTTAGAGCTAGGCCAA
sgRNA_gecko_AMT_5	CTTCCCCAGACCAAGATACT	GTGGAAAGGACGAAACACCGCTTCCCCAGACCAAGATACTGTTTAAGAGCTATGCTGG	GTGGAAAGGACGAAACACCGCTTCCCCAGACCAAGATACTGTTTTAGAGCTAGGCCAA
sgRNA_gecko_AMT_6	TTGACAGGTACTGTGACTAG	GTGGAAAGGACGAAACACCGTTGACAGGTACTGTGACTAGGTTTAAGAGCTATGCTGG	GTGGAAAGGACGAAACACCGTTGACAGGTACTGTGACTAGGTTTTAGAGCTAGGCCAA
sgRNA_prom_AMT_1_31r	GCGCCGTCTGCACTCGTTGC	GTGGAAAGGACGAAACACCGGCGCCGTCTGCACTCGTTGCGTTTAAGAGCTATGCTGG	GTGGAAAGGACGAAACACCGGCGCCGTCTGCACTCGTTGCGTTTTAGAGCTAGGCCAA
sgRNA_prom_AMT_1_26r	TGTAAGTGTGGTGGCCCGTC	GTGGAAAGGACGAAACACCGTGTAAGTGTGGTGGCCCGTCGTTTAAGAGCTATGCTGG	GTGGAAAGGACGAAACACCGTGTAAGTGTGGTGGCCCGTCGTTTTAGAGCTAGGCCAA
sgRNA_prom_AMT_1_3f	TCGCCTGCAACGAGTGCAGA	GTGGAAAGGACGAAACACCGTCGCCTGCAACGAGTGCAGAGTTTAAGAGCTATGCTGG	GTGGAAAGGACGAAACACCGTCGCCTGCAACGAGTGCAGAGTTTTAGAGCTAGGCCAA
sgRNA_prom_AMT_1_25r	GTAAGTGTGGTGGCCCGTCT	GTGGAAAGGACGAAACACCGGTAAGTGTGGTGGCCCGTCTGTTTAAGAGCTATGCTGG	GTGGAAAGGACGAAACACCGGTAAGTGTGGTGGCCCGTCTGTTTTAGAGCTAGGCCAA
sgRNA_prom_AMT_1_30r	CGTTGCAGGCGACGATGCAG	GTGGAAAGGACGAAACACCGCGTTGCAGGCGACGATGCAGGTTTAAGAGCTATGCTGG	GTGGAAAGGACGAAACACCGCGTTGCAGGCGACGATGCAGGTTTTAGAGCTAGGCCAA
sgRNA_10315_2dup	GAGAAATCCGGTTCCACGTG	GTGGAAAGGACGAAACACCGGAGAAATCCGGTTCCACGTGGTTTAAGAGCTATGCTGG	GTGGAAAGGACGAAACACCGGAGAAATCCGGTTCCACGTGGTTTTAGAGCTAGGCCAA
sgRNA_gecko_ANGPT1_2	TCGACTTGAGATACAGCTGC	GTGGAAAGGACGAAACACCGTCGACTTGAGATACAGCTGCGTTTAAGAGCTATGCTGG	GTGGAAAGGACGAAACACCGTCGACTTGAGATACAGCTGCGTTTTAGAGCTAGGCCAA
sgRNA_gecko_ANGPT1_3	CGACAGTTGCCATCGTGTTC	GTGGAAAGGACGAAACACCGCGACAGTTGCCATCGTGTTCGTTTAAGAGCTATGCTGG	GTGGAAAGGACGAAACACCGCGACAGTTGCCATCGTGTTCGTTTTAGAGCTAGGCCAA
sgRNA_gecko_ANGPT1_4	GAACTGCATTCTGCTGTATC	GTGGAAAGGACGAAACACCGGAACTGCATTCTGCTGTATCGTTTAAGAGCTATGCTGG	GTGGAAAGGACGAAACACCGGAACTGCATTCTGCTGTATCGTTTTAGAGCTAGGCCAA
sgRNA_gecko_ANGPT1_5	GCTGACAGATGTTGAGACCC	GTGGAAAGGACGAAACACCGGCTGACAGATGTTGAGACCCGTTTAAGAGCTATGCTGG	GTGGAAAGGACGAAACACCGGCTGACAGATGTTGAGACCCGTTTTAGAGCTAGGCCAA
sgRNA_gecko_ANGPT1_6	AAGTTGCTTCTCTAGCTTGT	GTGGAAAGGACGAAACACCGAAGTTGCTTCTCTAGCTTGTGTTTAAGAGCTATGCTGG	GTGGAAAGGACGAAACACCGAAGTTGCTTCTCTAGCTTGTGTTTTAGAGCTAGGCCAA
sgRNA_prom_ANGPT1_1_7f	GCAGAGCGTTTGTGTTGTAC	GTGGAAAGGACGAAACACCGGCAGAGCGTTTGTGTTGTACGTTTAAGAGCTATGCTGG	GTGGAAAGGACGAAACACCGGCAGAGCGTTTGTGTTGTACGTTTTAGAGCTAGGCCAA
sgRNA_prom_ANGPT1_1_12r	AGATGCTCCACACGTGGAAC	GTGGAAAGGACGAAACACCGAGATGCTCCACACGTGGAACGTTTAAGAGCTATGCTGG	GTGGAAAGGACGAAACACCGAGATGCTCCACACGTGGAACGTTTTAGAGCTAGGCCAA
sgRNA_prom_ANGPT1_1_13r	GCAGAGAGATGCTCCACACG	GTGGAAAGGACGAAACACCGGCAGAGAGATGCTCCACACGGTTTAAGAGCTATGCTGG	GTGGAAAGGACGAAACACCGGCAGAGAGATGCTCCACACGGTTTTAGAGCTAGGCCAA
sgRNA_prom_ANGPT1_1_8r	GCTTTCAGTTTCTAATAGCA	GTGGAAAGGACGAAACACCGGCTTTCAGTTTCTAATAGCAGTTTAAGAGCTATGCTGG	GTGGAAAGGACGAAACACCGGCTTTCAGTTTCTAATAGCAGTTTTAGAGCTAGGCCAA
sgRNA_gecko_ANGPTL4_1	ATCCCCAAACCCCGCCTTGT	GTGGAAAGGACGAAACACCGATCCCCAAACCCCGCCTTGTGTTTAAGAGCTATGCTGG	GTGGAAAGGACGAAACACCGATCCCCAAACCCCGCCTTGTGTTTTAGAGCTAGGCCAA
sgRNA_gecko_ANGPTL4_2	GTGAACTGCAAGATGACCTC	GTGGAAAGGACGAAACACCGGTGAACTGCAAGATGACCTCGTTTAAGAGCTATGCTGG	GTGGAAAGGACGAAACACCGGTGAACTGCAAGATGACCTCGTTTTAGAGCTAGGCCAA
sgRNA_gecko_ANGPTL4_3	TTTGCAGATGCTGAATTCGC	GTGGAAAGGACGAAACACCGTTTGCAGATGCTGAATTCGCGTTTAAGAGCTATGCTGG	GTGGAAAGGACGAAACACCGTTTGCAGATGCTGAATTCGCGTTTTAGAGCTAGGCCAA
sgRNA_gecko_ANGPTL4_4	CCAAGCCTGCCCGAAGAAAG	GTGGAAAGGACGAAACACCGCCAAGCCTGCCCGAAGAAAGGTTTAAGAGCTATGCTGG	GTGGAAAGGACGAAACACCGCCAAGCCTGCCCGAAGAAAGGTTTTAGAGCTAGGCCAA
sgRNA_gecko_ANGPTL4_5	AACAGCTCCTGGCAATCCCT	GTGGAAAGGACGAAACACCGAACAGCTCCTGGCAATCCCTGTTTAAGAGCTATGCTGG	GTGGAAAGGACGAAACACCGAACAGCTCCTGGCAATCCCTGTTTTAGAGCTAGGCCAA
sgRNA_gecko_ANGPTL4_6	AGGCGGCTGACATTGTGAGC	GTGGAAAGGACGAAACACCGAGGCGGCTGACATTGTGAGCGTTTAAGAGCTATGCTGG	GTGGAAAGGACGAAACACCGAGGCGGCTGACATTGTGAGCGTTTTAGAGCTAGGCCAA
sgRNA_prom_ANGPTL4_1_7f	AAACCGTCCTCGGGCGCGGC	GTGGAAAGGACGAAACACCGAAACCGTCCTCGGGCGCGGCGTTTAAGAGCTATGCTGG	GTGGAAAGGACGAAACACCGAAACCGTCCTCGGGCGCGGCGTTTTAGAGCTAGGCCAA
sgRNA_prom_ANGPTL4_1_44r	AATCGGATCACAGTCGTGTG	GTGGAAAGGACGAAACACCGAATCGGATCACAGTCGTGTGGTTTAAGAGCTATGCTGG	GTGGAAAGGACGAAACACCGAATCGGATCACAGTCGTGTGGTTTTAGAGCTAGGCCAA
sgRNA_prom_ANGPTL4_1_37r	TTATAAGTTGGGTGCCGAGT	GTGGAAAGGACGAAACACCGTTATAAGTTGGGTGCCGAGTGTTTAAGAGCTATGCTGG	GTGGAAAGGACGAAACACCGTTATAAGTTGGGTGCCGAGTGTTTTAGAGCTAGGCCAA
sgRNA_prom_ANGPTL4_1_38r	TTTATAAGTTGGGTGCCGAG	GTGGAAAGGACGAAACACCGTTTATAAGTTGGGTGCCGAGGTTTAAGAGCTATGCTGG	GTGGAAAGGACGAAACACCGTTTATAAGTTGGGTGCCGAGGTTTTAGAGCTAGGCCAA
sgRNA_prom_ANGPTL4_1_12f	AGCGGCTTCTGCAACCAAGC	GTGGAAAGGACGAAACACCGAGCGGCTTCTGCAACCAAGCGTTTAAGAGCTATGCTGG	GTGGAAAGGACGAAACACCGAGCGGCTTCTGCAACCAAGCGTTTTAGAGCTAGGCCAA
sgRNA_gecko_ANK1_1	TAATATCTACCCCATTCCGC	GTGGAAAGGACGAAACACCGTAATATCTACCCCATTCCGCGTTTAAGAGCTATGCTGG	GTGGAAAGGACGAAACACCGTAATATCTACCCCATTCCGCGTTTTAGAGCTAGGCCAA
sgRNA_gecko_ANK1_2	CTCCCGTGACCGAAAGAAGA	GTGGAAAGGACGAAACACCGCTCCCGTGACCGAAAGAAGAGTTTAAGAGCTATGCTGG	GTGGAAAGGACGAAACACCGCTCCCGTGACCGAAAGAAGAGTTTTAGAGCTAGGCCAA
sgRNA_gecko_ANK1_3	GCGGTTTCTCCGCTTCCTGT	GTGGAAAGGACGAAACACCGGCGGTTTCTCCGCTTCCTGTGTTTAAGAGCTATGCTGG	GTGGAAAGGACGAAACACCGGCGGTTTCTCCGCTTCCTGTGTTTTAGAGCTAGGCCAA
sgRNA_gecko_ANK1_4	AGATATTAACACCTGTAACC	GTGGAAAGGACGAAACACCGAGATATTAACACCTGTAACCGTTTAAGAGCTATGCTGG	GTGGAAAGGACGAAACACCGAGATATTAACACCTGTAACCGTTTTAGAGCTAGGCCAA
sgRNA_gecko_ANK1_5	TTGCATCTGGCTTCTAAGGA	GTGGAAAGGACGAAACACCGTTGCATCTGGCTTCTAAGGAGTTTAAGAGCTATGCTGG	GTGGAAAGGACGAAACACCGTTGCATCTGGCTTCTAAGGAGTTTTAGAGCTAGGCCAA
sgRNA_gecko_ANK1_6	TCTTTACAGAATGGGTTGAA	GTGGAAAGGACGAAACACCGTCTTTACAGAATGGGTTGAAGTTTAAGAGCTATGCTGG	GTGGAAAGGACGAAACACCGTCTTTACAGAATGGGTTGAAGTTTTAGAGCTAGGCCAA
sgRNA_prom_ANK1_1_44r	CCACACCCGCAGCGCCGACA	GTGGAAAGGACGAAACACCGCCACACCCGCAGCGCCGACAGTTTAAGAGCTATGCTGG	GTGGAAAGGACGAAACACCGCCACACCCGCAGCGCCGACAGTTTTAGAGCTAGGCCAA
sgRNA_prom_ANK1_1_9f	TGTAGAGGAAGCTTCGGCCC	GTGGAAAGGACGAAACACCGTGTAGAGGAAGCTTCGGCCCGTTTAAGAGCTATGCTGG	GTGGAAAGGACGAAACACCGTGTAGAGGAAGCTTCGGCCCGTTTTAGAGCTAGGCCAA
sgRNA_prom_ANK1_1_10f	GTAGAGGAAGCTTCGGCCCT	GTGGAAAGGACGAAACACCGGTAGAGGAAGCTTCGGCCCTGTTTAAGAGCTATGCTGG	GTGGAAAGGACGAAACACCGGTAGAGGAAGCTTCGGCCCTGTTTTAGAGCTAGGCCAA
sgRNA_prom_ANK1_1_24f	CCTGTCGGCGCTGCGGGTGT	GTGGAAAGGACGAAACACCGCCTGTCGGCGCTGCGGGTGTGTTTAAGAGCTATGCTGG	GTGGAAAGGACGAAACACCGCCTGTCGGCGCTGCGGGTGTGTTTTAGAGCTAGGCCAA
sgRNA_prom_ANK1_1_25f	CTGTCGGCGCTGCGGGTGTG	GTGGAAAGGACGAAACACCGCTGTCGGCGCTGCGGGTGTGGTTTAAGAGCTATGCTGG	GTGGAAAGGACGAAACACCGCTGTCGGCGCTGCGGGTGTGGTTTTAGAGCTAGGCCAA
sgRNA_gecko_ANKRD9_1	GGCAGTGCGCTACAACCGCG	GTGGAAAGGACGAAACACCGGGCAGTGCGCTACAACCGCGGTTTAAGAGCTATGCTGG	GTGGAAAGGACGAAACACCGGGCAGTGCGCTACAACCGCGGTTTTAGAGCTAGGCCAA
sgRNA_gecko_ANKRD9_2	GCAGGTAATGCGCGTACGCT	GTGGAAAGGACGAAACACCGGCAGGTAATGCGCGTACGCTGTTTAAGAGCTATGCTGG	GTGGAAAGGACGAAACACCGGCAGGTAATGCGCGTACGCTGTTTTAGAGCTAGGCCAA
sgRNA_gecko_ANKRD9_3	CATGGCGCGCGCGAAGAGCG	GTGGAAAGGACGAAACACCGCATGGCGCGCGCGAAGAGCGGTTTAAGAGCTATGCTGG	GTGGAAAGGACGAAACACCGCATGGCGCGCGCGAAGAGCGGTTTTAGAGCTAGGCCAA
sgRNA_gecko_ANKRD9_4	GCGCACCTTGCGCGACTTCC	GTGGAAAGGACGAAACACCGGCGCACCTTGCGCGACTTCCGTTTAAGAGCTATGCTGG	GTGGAAAGGACGAAACACCGGCGCACCTTGCGCGACTTCCGTTTTAGAGCTAGGCCAA
sgRNA_gecko_ANKRD9_5	AGAAGGCGAACGACGACTTG	GTGGAAAGGACGAAACACCGAGAAGGCGAACGACGACTTGGTTTAAGAGCTATGCTGG	GTGGAAAGGACGAAACACCGAGAAGGCGAACGACGACTTGGTTTTAGAGCTAGGCCAA
sgRNA_gecko_ANKRD9_6	GGAGGATATGCGCGCCAGCG	GTGGAAAGGACGAAACACCGGGAGGATATGCGCGCCAGCGGTTTAAGAGCTATGCTGG	GTGGAAAGGACGAAACACCGGGAGGATATGCGCGCCAGCGGTTTTAGAGCTAGGCCAA
sgRNA_prom_ANKRD9_1_32r	GCCTAAGCTCGATTGCCTGT	GTGGAAAGGACGAAACACCGGCCTAAGCTCGATTGCCTGTGTTTAAGAGCTATGCTGG	GTGGAAAGGACGAAACACCGGCCTAAGCTCGATTGCCTGTGTTTTAGAGCTAGGCCAA
sgRNA_prom_ANKRD9_1_14f	ACCCACAGGCAATCGAGCTT	GTGGAAAGGACGAAACACCGACCCACAGGCAATCGAGCTTGTTTAAGAGCTATGCTGG	GTGGAAAGGACGAAACACCGACCCACAGGCAATCGAGCTTGTTTTAGAGCTAGGCCAA
sgRNA_prom_ANKRD9_1_33r	GGCCTAAGCTCGATTGCCTG	GTGGAAAGGACGAAACACCGGGCCTAAGCTCGATTGCCTGGTTTAAGAGCTATGCTGG	GTGGAAAGGACGAAACACCGGGCCTAAGCTCGATTGCCTGGTTTTAGAGCTAGGCCAA
sgRNA_prom_ANKRD9_1_31r	AAGCTCGATTGCCTGTGGGT	GTGGAAAGGACGAAACACCGAAGCTCGATTGCCTGTGGGTGTTTAAGAGCTATGCTGG	GTGGAAAGGACGAAACACCGAAGCTCGATTGCCTGTGGGTGTTTTAGAGCTAGGCCAA
sgRNA_prom_ANKRD9_1_26r	ATGAGCCCAAACTGAGACGC	GTGGAAAGGACGAAACACCGATGAGCCCAAACTGAGACGCGTTTAAGAGCTATGCTGG	GTGGAAAGGACGAAACACCGATGAGCCCAAACTGAGACGCGTTTTAGAGCTAGGCCAA
sgRNA_prom_ANKRD9_2_28r	AAGGGGAGCTGGACGCGACG	GTGGAAAGGACGAAACACCGAAGGGGAGCTGGACGCGACGGTTTAAGAGCTATGCTGG	GTGGAAAGGACGAAACACCGAAGGGGAGCTGGACGCGACGGTTTTAGAGCTAGGCCAA
sgRNA_prom_ANKRD9_2_9f	AACTCGGGCGCGCGCGTAGG	GTGGAAAGGACGAAACACCGAACTCGGGCGCGCGCGTAGGGTTTAAGAGCTATGCTGG	GTGGAAAGGACGAAACACCGAACTCGGGCGCGCGCGTAGGGTTTTAGAGCTAGGCCAA
sgRNA_prom_ANKRD9_2_24r	GGAAAGTCACGCACGGCGGA	GTGGAAAGGACGAAACACCGGGAAAGTCACGCACGGCGGAGTTTAAGAGCTATGCTGG	GTGGAAAGGACGAAACACCGGGAAAGTCACGCACGGCGGAGTTTTAGAGCTAGGCCAA
sgRNA_prom_ANKRD9_2_25r	AGGAAAGTCACGCACGGCGG	GTGGAAAGGACGAAACACCGAGGAAAGTCACGCACGGCGGGTTTAAGAGCTATGCTGG	GTGGAAAGGACGAAACACCGAGGAAAGTCACGCACGGCGGGTTTTAGAGCTAGGCCAA
sgRNA_prom_ANKRD9_2_1f	CCCGAGCTGCGGGCGAAGAA	GTGGAAAGGACGAAACACCGCCCGAGCTGCGGGCGAAGAAGTTTAAGAGCTATGCTGG	GTGGAAAGGACGAAACACCGCCCGAGCTGCGGGCGAAGAAGTTTTAGAGCTAGGCCAA
sgRNA_gecko_ANP32B_1	ACAGGTTCGAGAACTTGTCT	GTGGAAAGGACGAAACACCGACAGGTTCGAGAACTTGTCTGTTTAAGAGCTATGCTGG	GTGGAAAGGACGAAACACCGACAGGTTCGAGAACTTGTCTGTTTTAGAGCTAGGCCAA
sgRNA_gecko_ANP32B_2	GGACGACGATGAAGTCAGTG	GTGGAAAGGACGAAACACCGGGACGACGATGAAGTCAGTGGTTTAAGAGCTATGCTGG	GTGGAAAGGACGAAACACCGGGACGACGATGAAGTCAGTGGTTTTAGAGCTAGGCCAA
sgRNA_gecko_ANP32B_3	CATCTGAGTCAGGTGCTTCC	GTGGAAAGGACGAAACACCGCATCTGAGTCAGGTGCTTCCGTTTAAGAGCTATGCTGG	GTGGAAAGGACGAAACACCGCATCTGAGTCAGGTGCTTCCGTTTTAGAGCTAGGCCAA
sgRNA_gecko_ANP32B_4	TGGCTATGACCGAGAGGACC	GTGGAAAGGACGAAACACCGTGGCTATGACCGAGAGGACCGTTTAAGAGCTATGCTGG	GTGGAAAGGACGAAACACCGTGGCTATGACCGAGAGGACCGTTTTAGAGCTAGGCCAA
sgRNA_gecko_ANP32B_5	GTTACTTACCAAAGGTTCCA	GTGGAAAGGACGAAACACCGGTTACTTACCAAAGGTTCCAGTTTAAGAGCTATGCTGG	GTGGAAAGGACGAAACACCGGTTACTTACCAAAGGTTCCAGTTTTAGAGCTAGGCCAA
sgRNA_gecko_ANP32B_6	CAAGCTGCCTAAATTGAAAA	GTGGAAAGGACGAAACACCGCAAGCTGCCTAAATTGAAAAGTTTAAGAGCTATGCTGG	GTGGAAAGGACGAAACACCGCAAGCTGCCTAAATTGAAAAGTTTTAGAGCTAGGCCAA
sgRNA_prom_ANP32B_1_18r	CTGCGCTTAAACCGGCGACG	GTGGAAAGGACGAAACACCGCTGCGCTTAAACCGGCGACGGTTTAAGAGCTATGCTGG	GTGGAAAGGACGAAACACCGCTGCGCTTAAACCGGCGACGGTTTTAGAGCTAGGCCAA
sgRNA_prom_ANP32B_1_17r	CTTAAACCGGCGACGCGGCG	GTGGAAAGGACGAAACACCGCTTAAACCGGCGACGCGGCGGTTTAAGAGCTATGCTGG	GTGGAAAGGACGAAACACCGCTTAAACCGGCGACGCGGCGGTTTTAGAGCTAGGCCAA
sgRNA_prom_ANP32B_1_1f	CGCCGGTTTAAGCGCAGTGC	GTGGAAAGGACGAAACACCGCGCCGGTTTAAGCGCAGTGCGTTTAAGAGCTATGCTGG	GTGGAAAGGACGAAACACCGCGCCGGTTTAAGCGCAGTGCGTTTTAGAGCTAGGCCAA
sgRNA_prom_ANP32B_1_19r	GGCCTGCACTGCGCTTAAAC	GTGGAAAGGACGAAACACCGGGCCTGCACTGCGCTTAAACGTTTAAGAGCTATGCTGG	GTGGAAAGGACGAAACACCGGGCCTGCACTGCGCTTAAACGTTTTAGAGCTAGGCCAA
sgRNA_prom_ANP32B_1_10f	CTCCGCTCCCGTGAGTAACT	GTGGAAAGGACGAAACACCGCTCCGCTCCCGTGAGTAACTGTTTAAGAGCTATGCTGG	GTGGAAAGGACGAAACACCGCTCCGCTCCCGTGAGTAACTGTTTTAGAGCTAGGCCAA
sgRNA_gecko_ARFGEF2_1	CTTTAGAAACTCATCGCATA	GTGGAAAGGACGAAACACCGCTTTAGAAACTCATCGCATAGTTTAAGAGCTATGCTGG	GTGGAAAGGACGAAACACCGCTTTAGAAACTCATCGCATAGTTTTAGAGCTAGGCCAA
sgRNA_gecko_ARFGEF2_2	ACTGGCAACGCCCCTGACAG	GTGGAAAGGACGAAACACCGACTGGCAACGCCCCTGACAGGTTTAAGAGCTATGCTGG	GTGGAAAGGACGAAACACCGACTGGCAACGCCCCTGACAGGTTTTAGAGCTAGGCCAA
sgRNA_gecko_ARFGEF2_3	CACATCCCTTGACTGCTTGC	GTGGAAAGGACGAAACACCGCACATCCCTTGACTGCTTGCGTTTAAGAGCTATGCTGG	GTGGAAAGGACGAAACACCGCACATCCCTTGACTGCTTGCGTTTTAGAGCTAGGCCAA
sgRNA_gecko_ARFGEF2_4	TGACGTTCAGCATCTGAGTA	GTGGAAAGGACGAAACACCGTGACGTTCAGCATCTGAGTAGTTTAAGAGCTATGCTGG	GTGGAAAGGACGAAACACCGTGACGTTCAGCATCTGAGTAGTTTTAGAGCTAGGCCAA
sgRNA_gecko_ARFGEF2_5	TGGCACTGCTGCACCACCAA	GTGGAAAGGACGAAACACCGTGGCACTGCTGCACCACCAAGTTTAAGAGCTATGCTGG	GTGGAAAGGACGAAACACCGTGGCACTGCTGCACCACCAAGTTTTAGAGCTAGGCCAA
sgRNA_gecko_ARFGEF2_6	CATCAATCAAACCACTGCCA	GTGGAAAGGACGAAACACCGCATCAATCAAACCACTGCCAGTTTAAGAGCTATGCTGG	GTGGAAAGGACGAAACACCGCATCAATCAAACCACTGCCAGTTTTAGAGCTAGGCCAA
sgRNA_prom_ARFGEF2_1_44r	TACGGCCGCCTAGCGTCCGT	GTGGAAAGGACGAAACACCGTACGGCCGCCTAGCGTCCGTGTTTAAGAGCTATGCTGG	GTGGAAAGGACGAAACACCGTACGGCCGCCTAGCGTCCGTGTTTTAGAGCTAGGCCAA
sgRNA_prom_ARFGEF2_1_45r	CGTGACTGGCGAGGCCGCTA	GTGGAAAGGACGAAACACCGCGTGACTGGCGAGGCCGCTAGTTTAAGAGCTATGCTGG	GTGGAAAGGACGAAACACCGCGTGACTGGCGAGGCCGCTAGTTTTAGAGCTAGGCCAA
sgRNA_prom_ARFGEF2_1_10f	TCACGGGGCCGACGGACGCT	GTGGAAAGGACGAAACACCGTCACGGGGCCGACGGACGCTGTTTAAGAGCTATGCTGG	GTGGAAAGGACGAAACACCGTCACGGGGCCGACGGACGCTGTTTTAGAGCTAGGCCAA
sgRNA_prom_ARFGEF2_1_12f	CGGACGCTAGGCGGCCGTAG	GTGGAAAGGACGAAACACCGCGGACGCTAGGCGGCCGTAGGTTTAAGAGCTATGCTGG	GTGGAAAGGACGAAACACCGCGGACGCTAGGCGGCCGTAGGTTTTAGAGCTAGGCCAA
sgRNA_prom_ARFGEF2_1_15f	CGTGACGCGCTCCAACATGG	GTGGAAAGGACGAAACACCGCGTGACGCGCTCCAACATGGGTTTAAGAGCTATGCTGG	GTGGAAAGGACGAAACACCGCGTGACGCGCTCCAACATGGGTTTTAGAGCTAGGCCAA
sgRNA_gecko_ARHGAP21_1	ACGTTGAAAAGAACATCTCA	GTGGAAAGGACGAAACACCGACGTTGAAAAGAACATCTCAGTTTAAGAGCTATGCTGG	GTGGAAAGGACGAAACACCGACGTTGAAAAGAACATCTCAGTTTTAGAGCTAGGCCAA
sgRNA_gecko_ARHGAP21_2	TTTAACTTGCTTAACAAATA	GTGGAAAGGACGAAACACCGTTTAACTTGCTTAACAAATAGTTTAAGAGCTATGCTGG	GTGGAAAGGACGAAACACCGTTTAACTTGCTTAACAAATAGTTTTAGAGCTAGGCCAA
sgRNA_gecko_ARHGAP21_3	CATTTGTAGGATGAAGAAAA	GTGGAAAGGACGAAACACCGCATTTGTAGGATGAAGAAAAGTTTAAGAGCTATGCTGG	GTGGAAAGGACGAAACACCGCATTTGTAGGATGAAGAAAAGTTTTAGAGCTAGGCCAA
sgRNA_gecko_ARHGAP21_4	CTGAAGATGAAACATTCTCC	GTGGAAAGGACGAAACACCGCTGAAGATGAAACATTCTCCGTTTAAGAGCTATGCTGG	GTGGAAAGGACGAAACACCGCTGAAGATGAAACATTCTCCGTTTTAGAGCTAGGCCAA
sgRNA_gecko_ARHGAP21_5	AGGAAAACAAAGAAACCGCT	GTGGAAAGGACGAAACACCGAGGAAAACAAAGAAACCGCTGTTTAAGAGCTATGCTGG	GTGGAAAGGACGAAACACCGAGGAAAACAAAGAAACCGCTGTTTTAGAGCTAGGCCAA
sgRNA_gecko_ARHGAP21_6	TAGGTCTCAAAAAATAAAGA	GTGGAAAGGACGAAACACCGTAGGTCTCAAAAAATAAAGAGTTTAAGAGCTATGCTGG	GTGGAAAGGACGAAACACCGTAGGTCTCAAAAAATAAAGAGTTTTAGAGCTAGGCCAA
sgRNA_prom_ARHGAP21_1_16f	CGAGGAGAGCGGCCCCAATA	GTGGAAAGGACGAAACACCGCGAGGAGAGCGGCCCCAATAGTTTAAGAGCTATGCTGG	GTGGAAAGGACGAAACACCGCGAGGAGAGCGGCCCCAATAGTTTTAGAGCTAGGCCAA
sgRNA_prom_ARHGAP21_1_21r	AGCCGTGTCGAGTGGTAGTT	GTGGAAAGGACGAAACACCGAGCCGTGTCGAGTGGTAGTTGTTTAAGAGCTATGCTGG	GTGGAAAGGACGAAACACCGAGCCGTGTCGAGTGGTAGTTGTTTTAGAGCTAGGCCAA
sgRNA_prom_ARHGAP21_1_19r	CCGTGTCGAGTGGTAGTTGG	GTGGAAAGGACGAAACACCGCCGTGTCGAGTGGTAGTTGGGTTTAAGAGCTATGCTGG	GTGGAAAGGACGAAACACCGCCGTGTCGAGTGGTAGTTGGGTTTTAGAGCTAGGCCAA
sgRNA_prom_ARHGAP21_1_17r	CCGCGACTTCAGAGTTGCTC	GTGGAAAGGACGAAACACCGCCGCGACTTCAGAGTTGCTCGTTTAAGAGCTATGCTGG	GTGGAAAGGACGAAACACCGCCGCGACTTCAGAGTTGCTCGTTTTAGAGCTAGGCCAA
sgRNA_prom_ARHGAP21_1_22r	AAGCCGTGTCGAGTGGTAGT	GTGGAAAGGACGAAACACCGAAGCCGTGTCGAGTGGTAGTGTTTAAGAGCTATGCTGG	GTGGAAAGGACGAAACACCGAAGCCGTGTCGAGTGGTAGTGTTTTAGAGCTAGGCCAA
sgRNA_prom_ARHGAP21_2_5f	AATGAAGCTGCGACGAGACG	GTGGAAAGGACGAAACACCGAATGAAGCTGCGACGAGACGGTTTAAGAGCTATGCTGG	GTGGAAAGGACGAAACACCGAATGAAGCTGCGACGAGACGGTTTTAGAGCTAGGCCAA
sgRNA_prom_ARHGAP21_2_6f	ATGAAGCTGCGACGAGACGT	GTGGAAAGGACGAAACACCGATGAAGCTGCGACGAGACGTGTTTAAGAGCTATGCTGG	GTGGAAAGGACGAAACACCGATGAAGCTGCGACGAGACGTGTTTTAGAGCTAGGCCAA
sgRNA_prom_ARHGAP21_2_23r	TGAGGGGACACTCCCTTATC	GTGGAAAGGACGAAACACCGTGAGGGGACACTCCCTTATCGTTTAAGAGCTATGCTGG	GTGGAAAGGACGAAACACCGTGAGGGGACACTCCCTTATCGTTTTAGAGCTAGGCCAA
sgRNA_prom_ARHGAP21_2_8f	GACGTGGGACTTCCAGATAA	GTGGAAAGGACGAAACACCGGACGTGGGACTTCCAGATAAGTTTAAGAGCTATGCTGG	GTGGAAAGGACGAAACACCGGACGTGGGACTTCCAGATAAGTTTTAGAGCTAGGCCAA
sgRNA_prom_ARHGAP21_2_7f	AGACGTGGGACTTCCAGATA	GTGGAAAGGACGAAACACCGAGACGTGGGACTTCCAGATAGTTTAAGAGCTATGCTGG	GTGGAAAGGACGAAACACCGAGACGTGGGACTTCCAGATAGTTTTAGAGCTAGGCCAA
sgRNA_prom_ARHGAP42_1_30r	ACGCGAGGGGACTGATTGCG	GTGGAAAGGACGAAACACCGACGCGAGGGGACTGATTGCGGTTTAAGAGCTATGCTGG	GTGGAAAGGACGAAACACCGACGCGAGGGGACTGATTGCGGTTTTAGAGCTAGGCCAA
sgRNA_prom_ARHGAP42_1_29r	CGAGGGGACTGATTGCGCGG	GTGGAAAGGACGAAACACCGCGAGGGGACTGATTGCGCGGGTTTAAGAGCTATGCTGG	GTGGAAAGGACGAAACACCGCGAGGGGACTGATTGCGCGGGTTTTAGAGCTAGGCCAA
sgRNA_prom_ARHGAP42_1_13f	CAATCAGTCCCCTCGCGTCC	GTGGAAAGGACGAAACACCGCAATCAGTCCCCTCGCGTCCGTTTAAGAGCTATGCTGG	GTGGAAAGGACGAAACACCGCAATCAGTCCCCTCGCGTCCGTTTTAGAGCTAGGCCAA
sgRNA_prom_ARHGAP42_1_27r	ACTGATTGCGCGGAGGAAAC	GTGGAAAGGACGAAACACCGACTGATTGCGCGGAGGAAACGTTTAAGAGCTATGCTGG	GTGGAAAGGACGAAACACCGACTGATTGCGCGGAGGAAACGTTTTAGAGCTAGGCCAA
sgRNA_prom_ARHGAP42_1_4f	CTGCGCTCGCCTAGCCTCGG	GTGGAAAGGACGAAACACCGCTGCGCTCGCCTAGCCTCGGGTTTAAGAGCTATGCTGG	GTGGAAAGGACGAAACACCGCTGCGCTCGCCTAGCCTCGGGTTTTAGAGCTAGGCCAA
sgRNA_gecko_ARHGDIG_1	GTCTGCACCACACCTACCGC	GTGGAAAGGACGAAACACCGGTCTGCACCACACCTACCGCGTTTAAGAGCTATGCTGG	GTGGAAAGGACGAAACACCGGTCTGCACCACACCTACCGCGTTTTAGAGCTAGGCCAA
sgRNA_gecko_ARHGDIG_2	GCCCCGGAGCCTGTTCCGAC	GTGGAAAGGACGAAACACCGGCCCCGGAGCCTGTTCCGACGTTTAAGAGCTATGCTGG	GTGGAAAGGACGAAACACCGGCCCCGGAGCCTGTTCCGACGTTTTAGAGCTAGGCCAA
sgRNA_gecko_ARHGDIG_3	ATGAGGCTGTGCCCGAGTAC	GTGGAAAGGACGAAACACCGATGAGGCTGTGCCCGAGTACGTTTAAGAGCTATGCTGG	GTGGAAAGGACGAAACACCGATGAGGCTGTGCCCGAGTACGTTTTAGAGCTAGGCCAA
sgRNA_gecko_ARHGDIG_4	CAAGTACAAGCGGGTGCTGC	GTGGAAAGGACGAAACACCGCAAGTACAAGCGGGTGCTGCGTTTAAGAGCTATGCTGG	GTGGAAAGGACGAAACACCGCAAGTACAAGCGGGTGCTGCGTTTTAGAGCTAGGCCAA
sgRNA_gecko_ARHGDIG_5	GGCTCCGGGGCCCGTCGTCA	GTGGAAAGGACGAAACACCGGGCTCCGGGGCCCGTCGTCAGTTTAAGAGCTATGCTGG	GTGGAAAGGACGAAACACCGGGCTCCGGGGCCCGTCGTCAGTTTTAGAGCTAGGCCAA
sgRNA_gecko_ARHGDIG_6	GTCCACAGGGAGATTGTCAG	GTGGAAAGGACGAAACACCGGTCCACAGGGAGATTGTCAGGTTTAAGAGCTATGCTGG	GTGGAAAGGACGAAACACCGGTCCACAGGGAGATTGTCAGGTTTTAGAGCTAGGCCAA
sgRNA_prom_ARHGDIG_1_7f	ACTTCACCTCTGATTGGTCT	GTGGAAAGGACGAAACACCGACTTCACCTCTGATTGGTCTGTTTAAGAGCTATGCTGG	GTGGAAAGGACGAAACACCGACTTCACCTCTGATTGGTCTGTTTTAGAGCTAGGCCAA
sgRNA_prom_ARHGDIG_1_27r	ACAGCCCTTGTGCCCTTTAG	GTGGAAAGGACGAAACACCGACAGCCCTTGTGCCCTTTAGGTTTAAGAGCTATGCTGG	GTGGAAAGGACGAAACACCGACAGCCCTTGTGCCCTTTAGGTTTTAGAGCTAGGCCAA
sgRNA_prom_ARHGDIG_1_17f	TCTAAAGGGCACAAGGGCTG	GTGGAAAGGACGAAACACCGTCTAAAGGGCACAAGGGCTGGTTTAAGAGCTATGCTGG	GTGGAAAGGACGAAACACCGTCTAAAGGGCACAAGGGCTGGTTTTAGAGCTAGGCCAA
sgRNA_prom_ARHGDIG_1_16f	GAGGCCTCTAAAGGGCACAA	GTGGAAAGGACGAAACACCGGAGGCCTCTAAAGGGCACAAGTTTAAGAGCTATGCTGG	GTGGAAAGGACGAAACACCGGAGGCCTCTAAAGGGCACAAGTTTTAGAGCTAGGCCAA
sgRNA_gecko_ARID4A_1	TCGGTACTTGGCACTGACAT	GTGGAAAGGACGAAACACCGTCGGTACTTGGCACTGACATGTTTAAGAGCTATGCTGG	GTGGAAAGGACGAAACACCGTCGGTACTTGGCACTGACATGTTTTAGAGCTAGGCCAA
sgRNA_gecko_ARID4A_2	CTCTTAAAGGACCCTTTACT	GTGGAAAGGACGAAACACCGCTCTTAAAGGACCCTTTACTGTTTAAGAGCTATGCTGG	GTGGAAAGGACGAAACACCGCTCTTAAAGGACCCTTTACTGTTTTAGAGCTAGGCCAA
sgRNA_gecko_ARID4A_3	GATGTCAGTGCCAAGTACCG	GTGGAAAGGACGAAACACCGGATGTCAGTGCCAAGTACCGGTTTAAGAGCTATGCTGG	GTGGAAAGGACGAAACACCGGATGTCAGTGCCAAGTACCGGTTTTAGAGCTAGGCCAA
sgRNA_gecko_ARID4A_4	GGTACAAGATGACCAAGTAA	GTGGAAAGGACGAAACACCGGGTACAAGATGACCAAGTAAGTTTAAGAGCTATGCTGG	GTGGAAAGGACGAAACACCGGGTACAAGATGACCAAGTAAGTTTTAGAGCTAGGCCAA
sgRNA_gecko_ARID4A_5	GTGTGGTATTATCCTGTTTC	GTGGAAAGGACGAAACACCGGTGTGGTATTATCCTGTTTCGTTTAAGAGCTATGCTGG	GTGGAAAGGACGAAACACCGGTGTGGTATTATCCTGTTTCGTTTTAGAGCTAGGCCAA
sgRNA_gecko_ARID4A_6	TGAGCCTGCCTACCTGACAG	GTGGAAAGGACGAAACACCGTGAGCCTGCCTACCTGACAGGTTTAAGAGCTATGCTGG	GTGGAAAGGACGAAACACCGTGAGCCTGCCTACCTGACAGGTTTTAGAGCTAGGCCAA
sgRNA_prom_ARID4A_1_21r	AGGAAGAGCAGTTCGACACG	GTGGAAAGGACGAAACACCGAGGAAGAGCAGTTCGACACGGTTTAAGAGCTATGCTGG	GTGGAAAGGACGAAACACCGAGGAAGAGCAGTTCGACACGGTTTTAGAGCTAGGCCAA
sgRNA_prom_ARID4A_1_28r	CGACTCCGGATGTGCTTGAC	GTGGAAAGGACGAAACACCGCGACTCCGGATGTGCTTGACGTTTAAGAGCTATGCTGG	GTGGAAAGGACGAAACACCGCGACTCCGGATGTGCTTGACGTTTTAGAGCTAGGCCAA
sgRNA_prom_ARID4A_1_18r	TTCGACACGAGGATTGGCGG	GTGGAAAGGACGAAACACCGTTCGACACGAGGATTGGCGGGTTTAAGAGCTATGCTGG	GTGGAAAGGACGAAACACCGTTCGACACGAGGATTGGCGGGTTTTAGAGCTAGGCCAA
sgRNA_prom_ARID4A_1_20r	GAGCAGTTCGACACGAGGAT	GTGGAAAGGACGAAACACCGGAGCAGTTCGACACGAGGATGTTTAAGAGCTATGCTGG	GTGGAAAGGACGAAACACCGGAGCAGTTCGACACGAGGATGTTTTAGAGCTAGGCCAA
sgRNA_prom_ARID4A_1_29r	ATGATTGGTAGAGACGACTC	GTGGAAAGGACGAAACACCGATGATTGGTAGAGACGACTCGTTTAAGAGCTATGCTGG	GTGGAAAGGACGAAACACCGATGATTGGTAGAGACGACTCGTTTTAGAGCTAGGCCAA
sgRNA_gecko_ARSG_1	CAGCAGGCGGGTTACGTCAC	GTGGAAAGGACGAAACACCGCAGCAGGCGGGTTACGTCACGTTTAAGAGCTATGCTGG	GTGGAAAGGACGAAACACCGCAGCAGGCGGGTTACGTCACGTTTTAGAGCTAGGCCAA
sgRNA_gecko_ARSG_2	TGCGTGTGACTCCATTGCGA	GTGGAAAGGACGAAACACCGTGCGTGTGACTCCATTGCGAGTTTAAGAGCTATGCTGG	GTGGAAAGGACGAAACACCGTGCGTGTGACTCCATTGCGAGTTTTAGAGCTAGGCCAA
sgRNA_gecko_ARSG_3	TCTTATCACCCCAACTTCCG	GTGGAAAGGACGAAACACCGTCTTATCACCCCAACTTCCGGTTTAAGAGCTATGCTGG	GTGGAAAGGACGAAACACCGTCTTATCACCCCAACTTCCGGTTTTAGAGCTAGGCCAA
sgRNA_gecko_ARSG_4	AGAATTCTTACCACGGAAGT	GTGGAAAGGACGAAACACCGAGAATTCTTACCACGGAAGTGTTTAAGAGCTATGCTGG	GTGGAAAGGACGAAACACCGAGAATTCTTACCACGGAAGTGTTTTAGAGCTAGGCCAA
sgRNA_gecko_ARSG_5	CCTCCGAAGCCATCTTATCA	GTGGAAAGGACGAAACACCGCCTCCGAAGCCATCTTATCAGTTTAAGAGCTATGCTGG	GTGGAAAGGACGAAACACCGCCTCCGAAGCCATCTTATCAGTTTTAGAGCTAGGCCAA
sgRNA_gecko_ARSG_6	TTGGCGGGAGTGAGTTTCTC	GTGGAAAGGACGAAACACCGTTGGCGGGAGTGAGTTTCTCGTTTAAGAGCTATGCTGG	GTGGAAAGGACGAAACACCGTTGGCGGGAGTGAGTTTCTCGTTTTAGAGCTAGGCCAA
sgRNA_prom_ARSG_2_14f	GATTTAGGGATTTAGCGGCG	GTGGAAAGGACGAAACACCGGATTTAGGGATTTAGCGGCGGTTTAAGAGCTATGCTGG	GTGGAAAGGACGAAACACCGGATTTAGGGATTTAGCGGCGGTTTTAGAGCTAGGCCAA
sgRNA_prom_ARSG_2_15f	ATTTAGGGATTTAGCGGCGA	GTGGAAAGGACGAAACACCGATTTAGGGATTTAGCGGCGAGTTTAAGAGCTATGCTGG	GTGGAAAGGACGAAACACCGATTTAGGGATTTAGCGGCGAGTTTTAGAGCTAGGCCAA
sgRNA_prom_ARSG_2_17f	TTAGGGATTTAGCGGCGAGG	GTGGAAAGGACGAAACACCGTTAGGGATTTAGCGGCGAGGGTTTAAGAGCTATGCTGG	GTGGAAAGGACGAAACACCGTTAGGGATTTAGCGGCGAGGGTTTTAGAGCTAGGCCAA
sgRNA_prom_ARSG_2_16f	TTTAGGGATTTAGCGGCGAG	GTGGAAAGGACGAAACACCGTTTAGGGATTTAGCGGCGAGGTTTAAGAGCTATGCTGG	GTGGAAAGGACGAAACACCGTTTAGGGATTTAGCGGCGAGGTTTTAGAGCTAGGCCAA
sgRNA_prom_ARSG_2_44r	TAAATCCTCAGGGCGCGGGC	GTGGAAAGGACGAAACACCGTAAATCCTCAGGGCGCGGGCGTTTAAGAGCTATGCTGG	GTGGAAAGGACGAAACACCGTAAATCCTCAGGGCGCGGGCGTTTTAGAGCTAGGCCAA
sgRNA_gecko_ATF4_1	AGGATCGTAAGGTTTGGGAC	GTGGAAAGGACGAAACACCGAGGATCGTAAGGTTTGGGACGTTTAAGAGCTATGCTGG	GTGGAAAGGACGAAACACCGAGGATCGTAAGGTTTGGGACGTTTTAGAGCTAGGCCAA
sgRNA_gecko_ATF4_2	TAATAAGCAGCCCCCCCAGA	GTGGAAAGGACGAAACACCGTAATAAGCAGCCCCCCCAGAGTTTAAGAGCTATGCTGG	GTGGAAAGGACGAAACACCGTAATAAGCAGCCCCCCCAGAGTTTTAGAGCTAGGCCAA
sgRNA_gecko_ATF4_3	CCACTCACCCTTGCTGTTGT	GTGGAAAGGACGAAACACCGCCACTCACCCTTGCTGTTGTGTTTAAGAGCTATGCTGG	GTGGAAAGGACGAAACACCGCCACTCACCCTTGCTGTTGTGTTTTAGAGCTAGGCCAA
sgRNA_gecko_ATF4_4	TCTCTTAGATGATTACCTGG	GTGGAAAGGACGAAACACCGTCTCTTAGATGATTACCTGGGTTTAAGAGCTATGCTGG	GTGGAAAGGACGAAACACCGTCTCTTAGATGATTACCTGGGTTTTAGAGCTAGGCCAA
sgRNA_gecko_ATF4_5	GCAACGTAAGCAGTGTAGTC	GTGGAAAGGACGAAACACCGGCAACGTAAGCAGTGTAGTCGTTTAAGAGCTATGCTGG	GTGGAAAGGACGAAACACCGGCAACGTAAGCAGTGTAGTCGTTTTAGAGCTAGGCCAA
sgRNA_gecko_ATF4_6	TTTGCAGAGGATGCCTTCTC	GTGGAAAGGACGAAACACCGTTTGCAGAGGATGCCTTCTCGTTTAAGAGCTATGCTGG	GTGGAAAGGACGAAACACCGTTTGCAGAGGATGCCTTCTCGTTTTAGAGCTAGGCCAA
sgRNA_prom_ATF4_1_14f	CGCCCTGGGCATAAACGGTT	GTGGAAAGGACGAAACACCGCGCCCTGGGCATAAACGGTTGTTTAAGAGCTATGCTGG	GTGGAAAGGACGAAACACCGCGCCCTGGGCATAAACGGTTGTTTTAGAGCTAGGCCAA
sgRNA_prom_ATF4_1_4f	ACCGGAAGCGAGGCGTGTCT	GTGGAAAGGACGAAACACCGACCGGAAGCGAGGCGTGTCTGTTTAAGAGCTATGCTGG	GTGGAAAGGACGAAACACCGACCGGAAGCGAGGCGTGTCTGTTTTAGAGCTAGGCCAA
sgRNA_prom_ATF4_1_13f	ACGCCCTGGGCATAAACGGT	GTGGAAAGGACGAAACACCGACGCCCTGGGCATAAACGGTGTTTAAGAGCTATGCTGG	GTGGAAAGGACGAAACACCGACGCCCTGGGCATAAACGGTGTTTTAGAGCTAGGCCAA
sgRNA_prom_ATF4_1_24r	TCCGTTCTTTCCTTCGCCGC	GTGGAAAGGACGAAACACCGTCCGTTCTTTCCTTCGCCGCGTTTAAGAGCTATGCTGG	GTGGAAAGGACGAAACACCGTCCGTTCTTTCCTTCGCCGCGTTTTAGAGCTAGGCCAA
sgRNA_prom_ATF4_1_6f	GAGATCACTCCGCGCTCCGG	GTGGAAAGGACGAAACACCGGAGATCACTCCGCGCTCCGGGTTTAAGAGCTATGCTGG	GTGGAAAGGACGAAACACCGGAGATCACTCCGCGCTCCGGGTTTTAGAGCTAGGCCAA
sgRNA_gecko_ATM_1	CCAAGGCTATTCAGTGTGCG	GTGGAAAGGACGAAACACCGCCAAGGCTATTCAGTGTGCGGTTTAAGAGCTATGCTGG	GTGGAAAGGACGAAACACCGCCAAGGCTATTCAGTGTGCGGTTTTAGAGCTAGGCCAA
sgRNA_gecko_ATM_2	TGATAGAGCTACAGAACGAA	GTGGAAAGGACGAAACACCGTGATAGAGCTACAGAACGAAGTTTAAGAGCTATGCTGG	GTGGAAAGGACGAAACACCGTGATAGAGCTACAGAACGAAGTTTTAGAGCTAGGCCAA
sgRNA_gecko_ATM_3	CCTCGCACACTGAATAGCCT	GTGGAAAGGACGAAACACCGCCTCGCACACTGAATAGCCTGTTTAAGAGCTATGCTGG	GTGGAAAGGACGAAACACCGCCTCGCACACTGAATAGCCTGTTTTAGAGCTAGGCCAA
sgRNA_gecko_ATM_4	CTCTATCATGTTCTAGTTGA	GTGGAAAGGACGAAACACCGCTCTATCATGTTCTAGTTGAGTTTAAGAGCTATGCTGG	GTGGAAAGGACGAAACACCGCTCTATCATGTTCTAGTTGAGTTTTAGAGCTAGGCCAA
sgRNA_gecko_ATM_5	AAACAATTAAACATCTAGAT	GTGGAAAGGACGAAACACCGAAACAATTAAACATCTAGATGTTTAAGAGCTATGCTGG	GTGGAAAGGACGAAACACCGAAACAATTAAACATCTAGATGTTTTAGAGCTAGGCCAA
sgRNA_gecko_ATM_6	TCTAGATGTTTAATTGTTTC	GTGGAAAGGACGAAACACCGTCTAGATGTTTAATTGTTTCGTTTAAGAGCTATGCTGG	GTGGAAAGGACGAAACACCGTCTAGATGTTTAATTGTTTCGTTTTAGAGCTAGGCCAA
sgRNA_prom_ATM_1_23r	CAAAGTAGTATCAACCGCGG	GTGGAAAGGACGAAACACCGCAAAGTAGTATCAACCGCGGGTTTAAGAGCTATGCTGG	GTGGAAAGGACGAAACACCGCAAAGTAGTATCAACCGCGGGTTTTAGAGCTAGGCCAA
sgRNA_prom_ATM_1_24r	GGTCAAAGTAGTATCAACCG	GTGGAAAGGACGAAACACCGGGTCAAAGTAGTATCAACCGGTTTAAGAGCTATGCTGG	GTGGAAAGGACGAAACACCGGGTCAAAGTAGTATCAACCGGTTTTAGAGCTAGGCCAA
sgRNA_prom_ATM_1_22r	AGTAGTATCAACCGCGGCGG	GTGGAAAGGACGAAACACCGAGTAGTATCAACCGCGGCGGGTTTAAGAGCTATGCTGG	GTGGAAAGGACGAAACACCGAGTAGTATCAACCGCGGCGGGTTTTAGAGCTAGGCCAA
sgRNA_prom_ATM_1_18f	CAACGCAGCGGCTTCTGCGC	GTGGAAAGGACGAAACACCGCAACGCAGCGGCTTCTGCGCGTTTAAGAGCTATGCTGG	GTGGAAAGGACGAAACACCGCAACGCAGCGGCTTCTGCGCGTTTTAGAGCTAGGCCAA
sgRNA_prom_ATM_1_19f	AACGCAGCGGCTTCTGCGCT	GTGGAAAGGACGAAACACCGAACGCAGCGGCTTCTGCGCTGTTTAAGAGCTATGCTGG	GTGGAAAGGACGAAACACCGAACGCAGCGGCTTCTGCGCTGTTTTAGAGCTAGGCCAA
sgRNA_gecko_ATMIN_1	CGGGACAGCTCGCTCACCGA	GTGGAAAGGACGAAACACCGCGGGACAGCTCGCTCACCGAGTTTAAGAGCTATGCTGG	GTGGAAAGGACGAAACACCGCGGGACAGCTCGCTCACCGAGTTTTAGAGCTAGGCCAA
sgRNA_gecko_ATMIN_2	TTCGATATCAAAATCGATTC	GTGGAAAGGACGAAACACCGTTCGATATCAAAATCGATTCGTTTAAGAGCTATGCTGG	GTGGAAAGGACGAAACACCGTTCGATATCAAAATCGATTCGTTTTAGAGCTAGGCCAA
sgRNA_gecko_ATMIN_3	GCACAGGATGTTGGTCCGCA	GTGGAAAGGACGAAACACCGGCACAGGATGTTGGTCCGCAGTTTAAGAGCTATGCTGG	GTGGAAAGGACGAAACACCGGCACAGGATGTTGGTCCGCAGTTTTAGAGCTAGGCCAA
sgRNA_gecko_ATMIN_4	TGCTGTCTGAGTTTCGTTGC	GTGGAAAGGACGAAACACCGTGCTGTCTGAGTTTCGTTGCGTTTAAGAGCTATGCTGG	GTGGAAAGGACGAAACACCGTGCTGTCTGAGTTTCGTTGCGTTTTAGAGCTAGGCCAA
sgRNA_gecko_ATMIN_5	AGACTGCAGTGCTGTTCTAC	GTGGAAAGGACGAAACACCGAGACTGCAGTGCTGTTCTACGTTTAAGAGCTATGCTGG	GTGGAAAGGACGAAACACCGAGACTGCAGTGCTGTTCTACGTTTTAGAGCTAGGCCAA
sgRNA_gecko_ATMIN_6	TTCTACTGCTGTCCAATTGA	GTGGAAAGGACGAAACACCGTTCTACTGCTGTCCAATTGAGTTTAAGAGCTATGCTGG	GTGGAAAGGACGAAACACCGTTCTACTGCTGTCCAATTGAGTTTTAGAGCTAGGCCAA
sgRNA_prom_ATMIN_1_6f	ATGGATCGATTAGAGAGGCG	GTGGAAAGGACGAAACACCGATGGATCGATTAGAGAGGCGGTTTAAGAGCTATGCTGG	GTGGAAAGGACGAAACACCGATGGATCGATTAGAGAGGCGGTTTTAGAGCTAGGCCAA
sgRNA_prom_ATMIN_1_9f	GCAGGTGAAATTTCGCCTCC	GTGGAAAGGACGAAACACCGGCAGGTGAAATTTCGCCTCCGTTTAAGAGCTATGCTGG	GTGGAAAGGACGAAACACCGGCAGGTGAAATTTCGCCTCCGTTTTAGAGCTAGGCCAA
sgRNA_prom_ATMIN_1_23r	CTAATCGATCCATTCTTCCT	GTGGAAAGGACGAAACACCGCTAATCGATCCATTCTTCCTGTTTAAGAGCTATGCTGG	GTGGAAAGGACGAAACACCGCTAATCGATCCATTCTTCCTGTTTTAGAGCTAGGCCAA
sgRNA_prom_ATMIN_1_5f	AATGGATCGATTAGAGAGGC	GTGGAAAGGACGAAACACCGAATGGATCGATTAGAGAGGCGTTTAAGAGCTATGCTGG	GTGGAAAGGACGAAACACCGAATGGATCGATTAGAGAGGCGTTTTAGAGCTAGGCCAA
sgRNA_prom_ATMIN_1_10f	GGTGAAATTTCGCCTCCTGG	GTGGAAAGGACGAAACACCGGGTGAAATTTCGCCTCCTGGGTTTAAGAGCTATGCTGG	GTGGAAAGGACGAAACACCGGGTGAAATTTCGCCTCCTGGGTTTTAGAGCTAGGCCAA
sgRNA_gecko_ATP11A_1	GACGAGACGATCCTGTTGTC	GTGGAAAGGACGAAACACCGGACGAGACGATCCTGTTGTCGTTTAAGAGCTATGCTGG	GTGGAAAGGACGAAACACCGGACGAGACGATCCTGTTGTCGTTTTAGAGCTAGGCCAA
sgRNA_gecko_ATP11A_2	GGACAGCAGGACCATCTACG	GTGGAAAGGACGAAACACCGGGACAGCAGGACCATCTACGGTTTAAGAGCTATGCTGG	GTGGAAAGGACGAAACACCGGGACAGCAGGACCATCTACGGTTTTAGAGCTAGGCCAA
sgRNA_gecko_ATP11A_3	TCCGCTTGTCACTGGACTTG	GTGGAAAGGACGAAACACCGTCCGCTTGTCACTGGACTTGGTTTAAGAGCTATGCTGG	GTGGAAAGGACGAAACACCGTCCGCTTGTCACTGGACTTGGTTTTAGAGCTAGGCCAA
sgRNA_gecko_ATP11A_4	CCTGCACCAGAAATATGATA	GTGGAAAGGACGAAACACCGCCTGCACCAGAAATATGATAGTTTAAGAGCTATGCTGG	GTGGAAAGGACGAAACACCGCCTGCACCAGAAATATGATAGTTTTAGAGCTAGGCCAA
sgRNA_gecko_ATP11A_5	CCCACAAGTCCAGTGACAAG	GTGGAAAGGACGAAACACCGCCCACAAGTCCAGTGACAAGGTTTAAGAGCTATGCTGG	GTGGAAAGGACGAAACACCGCCCACAAGTCCAGTGACAAGGTTTTAGAGCTAGGCCAA
sgRNA_gecko_ATP11A_6	GAATTGTTCAAATAAATTCT	GTGGAAAGGACGAAACACCGGAATTGTTCAAATAAATTCTGTTTAAGAGCTATGCTGG	GTGGAAAGGACGAAACACCGGAATTGTTCAAATAAATTCTGTTTTAGAGCTAGGCCAA
sgRNA_prom_ATP11A_1_11f	GGGCGCATGCTCACTTGCGC	GTGGAAAGGACGAAACACCGGGGCGCATGCTCACTTGCGCGTTTAAGAGCTATGCTGG	GTGGAAAGGACGAAACACCGGGGCGCATGCTCACTTGCGCGTTTTAGAGCTAGGCCAA
sgRNA_prom_ATP11A_1_14f	TGACGTGCGCGCCCGGAGCA	GTGGAAAGGACGAAACACCGTGACGTGCGCGCCCGGAGCAGTTTAAGAGCTATGCTGG	GTGGAAAGGACGAAACACCGTGACGTGCGCGCCCGGAGCAGTTTTAGAGCTAGGCCAA
sgRNA_prom_ATP11A_1_41r	GCAAGTGAGCATGCGCCCCG	GTGGAAAGGACGAAACACCGGCAAGTGAGCATGCGCCCCGGTTTAAGAGCTATGCTGG	GTGGAAAGGACGAAACACCGGCAAGTGAGCATGCGCCCCGGTTTTAGAGCTAGGCCAA
sgRNA_prom_ATP11A_1_42r	GCTCCGGGCGCGCACGTCAC	GTGGAAAGGACGAAACACCGGCTCCGGGCGCGCACGTCACGTTTAAGAGCTATGCTGG	GTGGAAAGGACGAAACACCGGCTCCGGGCGCGCACGTCACGTTTTAGAGCTAGGCCAA
sgRNA_gecko_ATP11B_1	GAACCATCTACGTAGCCAAC	GTGGAAAGGACGAAACACCGGAACCATCTACGTAGCCAACGTTTAAGAGCTATGCTGG	GTGGAAAGGACGAAACACCGGAACCATCTACGTAGCCAACGTTTTAGAGCTAGGCCAA
sgRNA_gecko_ATP11B_2	GCCATTCTGAGGAAACCTGT	GTGGAAAGGACGAAACACCGGCCATTCTGAGGAAACCTGTGTTTAAGAGCTATGCTGG	GTGGAAAGGACGAAACACCGGCCATTCTGAGGAAACCTGTGTTTTAGAGCTAGGCCAA
sgRNA_gecko_ATP11B_3	GGGAAAGATACATCTCTGCT	GTGGAAAGGACGAAACACCGGGGAAAGATACATCTCTGCTGTTTAAGAGCTATGCTGG	GTGGAAAGGACGAAACACCGGGGAAAGATACATCTCTGCTGTTTTAGAGCTAGGCCAA
sgRNA_gecko_ATP11B_4	CTGTTTAGATGTTTGGAAAC	GTGGAAAGGACGAAACACCGCTGTTTAGATGTTTGGAAACGTTTAAGAGCTATGCTGG	GTGGAAAGGACGAAACACCGCTGTTTAGATGTTTGGAAACGTTTTAGAGCTAGGCCAA
sgRNA_gecko_ATP11B_5	CACTTTGGTCTTCACAGTCA	GTGGAAAGGACGAAACACCGCACTTTGGTCTTCACAGTCAGTTTAAGAGCTATGCTGG	GTGGAAAGGACGAAACACCGCACTTTGGTCTTCACAGTCAGTTTTAGAGCTAGGCCAA
sgRNA_gecko_ATP11B_6	ATCTTTCCCTATTAGTAAAT	GTGGAAAGGACGAAACACCGATCTTTCCCTATTAGTAAATGTTTAAGAGCTATGCTGG	GTGGAAAGGACGAAACACCGATCTTTCCCTATTAGTAAATGTTTTAGAGCTAGGCCAA
sgRNA_prom_ATP11B_1_13f	GGGGAATGTGGCGCTGGATC	GTGGAAAGGACGAAACACCGGGGGAATGTGGCGCTGGATCGTTTAAGAGCTATGCTGG	GTGGAAAGGACGAAACACCGGGGGAATGTGGCGCTGGATCGTTTTAGAGCTAGGCCAA
sgRNA_prom_ATP11B_1_1f	CGCTCCCGCCTCTGTCTTGT	GTGGAAAGGACGAAACACCGCGCTCCCGCCTCTGTCTTGTGTTTAAGAGCTATGCTGG	GTGGAAAGGACGAAACACCGCGCTCCCGCCTCTGTCTTGTGTTTTAGAGCTAGGCCAA
sgRNA_prom_ATP11B_1_35r	GGTGGAGGCCGACAAGACAG	GTGGAAAGGACGAAACACCGGGTGGAGGCCGACAAGACAGGTTTAAGAGCTATGCTGG	GTGGAAAGGACGAAACACCGGGTGGAGGCCGACAAGACAGGTTTTAGAGCTAGGCCAA
sgRNA_prom_ATP11B_1_15f	TGGATCCGGCAGCAGCTGGT	GTGGAAAGGACGAAACACCGTGGATCCGGCAGCAGCTGGTGTTTAAGAGCTATGCTGG	GTGGAAAGGACGAAACACCGTGGATCCGGCAGCAGCTGGTGTTTTAGAGCTAGGCCAA
sgRNA_prom_ATP11B_1_14f	GCGCTGGATCCGGCAGCAGC	GTGGAAAGGACGAAACACCGGCGCTGGATCCGGCAGCAGCGTTTAAGAGCTATGCTGG	GTGGAAAGGACGAAACACCGGCGCTGGATCCGGCAGCAGCGTTTTAGAGCTAGGCCAA
sgRNA_gecko_ATP2A1_1	AACCTGCCAAACCCCCACGA	GTGGAAAGGACGAAACACCGAACCTGCCAAACCCCCACGAGTTTAAGAGCTATGCTGG	GTGGAAAGGACGAAACACCGAACCTGCCAAACCCCCACGAGTTTTAGAGCTAGGCCAA
sgRNA_gecko_ATP2A1_2	CTGACCGCAAGTCAGTGCAA	GTGGAAAGGACGAAACACCGCTGACCGCAAGTCAGTGCAAGTTTAAGAGCTATGCTGG	GTGGAAAGGACGAAACACCGCTGACCGCAAGTCAGTGCAAGTTTTAGAGCTAGGCCAA
sgRNA_gecko_ATP2A1_3	GAACGCAGAGAACGCCATCG	GTGGAAAGGACGAAACACCGGAACGCAGAGAACGCCATCGGTTTAAGAGCTATGCTGG	GTGGAAAGGACGAAACACCGGAACGCAGAGAACGCCATCGGTTTTAGAGCTAGGCCAA
sgRNA_gecko_ATP2A1_4	CCTCATTGCCAATGCCATCG	GTGGAAAGGACGAAACACCGCCTCATTGCCAATGCCATCGGTTTAAGAGCTATGCTGG	GTGGAAAGGACGAAACACCGCCTCATTGCCAATGCCATCGGTTTTAGAGCTAGGCCAA
sgRNA_gecko_ATP2A1_5	GCGAGGATTCGGATGTCTGC	GTGGAAAGGACGAAACACCGGCGAGGATTCGGATGTCTGCGTTTAAGAGCTATGCTGG	GTGGAAAGGACGAAACACCGGCGAGGATTCGGATGTCTGCGTTTTAGAGCTAGGCCAA
sgRNA_gecko_ATP2A1_6	CTGGTCAACCCGCAGCGTGG	GTGGAAAGGACGAAACACCGCTGGTCAACCCGCAGCGTGGGTTTAAGAGCTATGCTGG	GTGGAAAGGACGAAACACCGCTGGTCAACCCGCAGCGTGGGTTTTAGAGCTAGGCCAA
sgRNA_prom_ATP2A1_1_10f	CCTGACGCTGATTGGTCGAG	GTGGAAAGGACGAAACACCGCCTGACGCTGATTGGTCGAGGTTTAAGAGCTATGCTGG	GTGGAAAGGACGAAACACCGCCTGACGCTGATTGGTCGAGGTTTTAGAGCTAGGCCAA
sgRNA_prom_ATP2A1_1_48r	CTCGACCAATCAGCGTCAGG	GTGGAAAGGACGAAACACCGCTCGACCAATCAGCGTCAGGGTTTAAGAGCTATGCTGG	GTGGAAAGGACGAAACACCGCTCGACCAATCAGCGTCAGGGTTTTAGAGCTAGGCCAA
sgRNA_prom_ATP2A1_1_49r	CCCCTCGACCAATCAGCGTC	GTGGAAAGGACGAAACACCGCCCCTCGACCAATCAGCGTCGTTTAAGAGCTATGCTGG	GTGGAAAGGACGAAACACCGCCCCTCGACCAATCAGCGTCGTTTTAGAGCTAGGCCAA
sgRNA_prom_ATP2A1_1_50r	CGCCGCGCTTTCCCGCCACT	GTGGAAAGGACGAAACACCGCGCCGCGCTTTCCCGCCACTGTTTAAGAGCTATGCTGG	GTGGAAAGGACGAAACACCGCGCCGCGCTTTCCCGCCACTGTTTTAGAGCTAGGCCAA
sgRNA_prom_ATP2A1_1_9f	TCCTGACGCTGATTGGTCGA	GTGGAAAGGACGAAACACCGTCCTGACGCTGATTGGTCGAGTTTAAGAGCTATGCTGG	GTGGAAAGGACGAAACACCGTCCTGACGCTGATTGGTCGAGTTTTAGAGCTAGGCCAA
sgRNA_gecko_ATP2B4_1	GCTGCAGTGCCGCATTGAAC	GTGGAAAGGACGAAACACCGGCTGCAGTGCCGCATTGAACGTTTAAGAGCTATGCTGG	GTGGAAAGGACGAAACACCGGCTGCAGTGCCGCATTGAACGTTTTAGAGCTAGGCCAA
sgRNA_gecko_ATP2B4_2	CTCTCGGCCATCGAGTTGGC	GTGGAAAGGACGAAACACCGCTCTCGGCCATCGAGTTGGCGTTTAAGAGCTATGCTGG	GTGGAAAGGACGAAACACCGCTCTCGGCCATCGAGTTGGCGTTTTAGAGCTAGGCCAA
sgRNA_gecko_ATP2B4_3	GCTGGATGAGTTGACCGTTT	GTGGAAAGGACGAAACACCGGCTGGATGAGTTGACCGTTTGTTTAAGAGCTATGCTGG	GTGGAAAGGACGAAACACCGGCTGGATGAGTTGACCGTTTGTTTTAGAGCTAGGCCAA
sgRNA_gecko_ATP2B4_4	TGTCTTGCCTGCCAACTCGA	GTGGAAAGGACGAAACACCGTGTCTTGCCTGCCAACTCGAGTTTAAGAGCTATGCTGG	GTGGAAAGGACGAAACACCGTGTCTTGCCTGCCAACTCGAGTTTTAGAGCTAGGCCAA
sgRNA_gecko_ATP2B4_5	TGTCCAGGGACTTCTTGACA	GTGGAAAGGACGAAACACCGTGTCCAGGGACTTCTTGACAGTTTAAGAGCTATGCTGG	GTGGAAAGGACGAAACACCGTGTCCAGGGACTTCTTGACAGTTTTAGAGCTAGGCCAA
sgRNA_gecko_ATP2B4_6	AAAGACCCCATGTTGCTCTC	GTGGAAAGGACGAAACACCGAAAGACCCCATGTTGCTCTCGTTTAAGAGCTATGCTGG	GTGGAAAGGACGAAACACCGAAAGACCCCATGTTGCTCTCGTTTTAGAGCTAGGCCAA
sgRNA_prom_ATP2B4_1_14f	AGACTAAAGGATCCTGTCAC	GTGGAAAGGACGAAACACCGAGACTAAAGGATCCTGTCACGTTTAAGAGCTATGCTGG	GTGGAAAGGACGAAACACCGAGACTAAAGGATCCTGTCACGTTTTAGAGCTAGGCCAA
sgRNA_prom_ATP2B4_1_16f	ACAGGTCCCTCAAATAGACA	GTGGAAAGGACGAAACACCGACAGGTCCCTCAAATAGACAGTTTAAGAGCTATGCTGG	GTGGAAAGGACGAAACACCGACAGGTCCCTCAAATAGACAGTTTTAGAGCTAGGCCAA
sgRNA_prom_ATP2B4_1_18r	GATCTAAGTGATCTGAAGGG	GTGGAAAGGACGAAACACCGGATCTAAGTGATCTGAAGGGGTTTAAGAGCTATGCTGG	GTGGAAAGGACGAAACACCGGATCTAAGTGATCTGAAGGGGTTTTAGAGCTAGGCCAA
sgRNA_prom_ATP2B4_1_13f	TATAGATAAGGTCAGACTAA	GTGGAAAGGACGAAACACCGTATAGATAAGGTCAGACTAAGTTTAAGAGCTATGCTGG	GTGGAAAGGACGAAACACCGTATAGATAAGGTCAGACTAAGTTTTAGAGCTAGGCCAA
sgRNA_prom_ATP2B4_1_23r	CTATTTGAGGGACCTGTGAC	GTGGAAAGGACGAAACACCGCTATTTGAGGGACCTGTGACGTTTAAGAGCTATGCTGG	GTGGAAAGGACGAAACACCGCTATTTGAGGGACCTGTGACGTTTTAGAGCTAGGCCAA
sgRNA_gecko_ATP6V0D1_1	AGTCATCGATGACCGGCTCA	GTGGAAAGGACGAAACACCGAGTCATCGATGACCGGCTCAGTTTAAGAGCTATGCTGG	GTGGAAAGGACGAAACACCGAGTCATCGATGACCGGCTCAGTTTTAGAGCTAGGCCAA
sgRNA_gecko_ATP6V0D1_2	TCGATGACTGACACCGTCAG	GTGGAAAGGACGAAACACCGTCGATGACTGACACCGTCAGGTTTAAGAGCTATGCTGG	GTGGAAAGGACGAAACACCGTCGATGACTGACACCGTCAGGTTTTAGAGCTAGGCCAA
sgRNA_gecko_ATP6V0D1_3	GGTGCAGTGCGAGACGCTAG	GTGGAAAGGACGAAACACCGGGTGCAGTGCGAGACGCTAGGTTTAAGAGCTATGCTGG	GTGGAAAGGACGAAACACCGGGTGCAGTGCGAGACGCTAGGTTTTAGAGCTAGGCCAA
sgRNA_gecko_ATP6V0D1_4	TCTCGATGTTCATCTCGTCA	GTGGAAAGGACGAAACACCGTCTCGATGTTCATCTCGTCAGTTTAAGAGCTATGCTGG	GTGGAAAGGACGAAACACCGTCTCGATGTTCATCTCGTCAGTTTTAGAGCTAGGCCAA
sgRNA_gecko_ATP6V0D1_5	AACGTGATCCTGCTCATCAC	GTGGAAAGGACGAAACACCGAACGTGATCCTGCTCATCACGTTTAAGAGCTATGCTGG	GTGGAAAGGACGAAACACCGAACGTGATCCTGCTCATCACGTTTTAGAGCTAGGCCAA
sgRNA_gecko_ATP6V0D1_6	ATCTGCTCGAAGCTGCCTAG	GTGGAAAGGACGAAACACCGATCTGCTCGAAGCTGCCTAGGTTTAAGAGCTATGCTGG	GTGGAAAGGACGAAACACCGATCTGCTCGAAGCTGCCTAGGTTTTAGAGCTAGGCCAA
sgRNA_prom_ATP6V0D1_1_31r	GAGTCGCGATTCGTGCCGGC	GTGGAAAGGACGAAACACCGGAGTCGCGATTCGTGCCGGCGTTTAAGAGCTATGCTGG	GTGGAAAGGACGAAACACCGGAGTCGCGATTCGTGCCGGCGTTTTAGAGCTAGGCCAA
sgRNA_prom_ATP6V0D1_1_32r	TGGGGAGTCGCGATTCGTGC	GTGGAAAGGACGAAACACCGTGGGGAGTCGCGATTCGTGCGTTTAAGAGCTATGCTGG	GTGGAAAGGACGAAACACCGTGGGGAGTCGCGATTCGTGCGTTTTAGAGCTAGGCCAA
sgRNA_prom_ATP6V0D1_1_13f	GGCACGAATCGCGACTCCCC	GTGGAAAGGACGAAACACCGGGCACGAATCGCGACTCCCCGTTTAAGAGCTATGCTGG	GTGGAAAGGACGAAACACCGGGCACGAATCGCGACTCCCCGTTTTAGAGCTAGGCCAA
sgRNA_prom_ATP6V0D1_1_30r	CGATTCGTGCCGGCCGGTCC	GTGGAAAGGACGAAACACCGCGATTCGTGCCGGCCGGTCCGTTTAAGAGCTATGCTGG	GTGGAAAGGACGAAACACCGCGATTCGTGCCGGCCGGTCCGTTTTAGAGCTAGGCCAA
sgRNA_prom_ATP6V0D1_1_27r	CCCGGAGCTTTACTTTAACG	GTGGAAAGGACGAAACACCGCCCGGAGCTTTACTTTAACGGTTTAAGAGCTATGCTGG	GTGGAAAGGACGAAACACCGCCCGGAGCTTTACTTTAACGGTTTTAGAGCTAGGCCAA
sgRNA_gecko_ATR_1	CTTACCAATACAACTGCCTT	GTGGAAAGGACGAAACACCGCTTACCAATACAACTGCCTTGTTTAAGAGCTATGCTGG	GTGGAAAGGACGAAACACCGCTTACCAATACAACTGCCTTGTTTTAGAGCTAGGCCAA
sgRNA_gecko_ATR_2	CTTCCATGATCCCCGCCCTG	GTGGAAAGGACGAAACACCGCTTCCATGATCCCCGCCCTGGTTTAAGAGCTATGCTGG	GTGGAAAGGACGAAACACCGCTTCCATGATCCCCGCCCTGGTTTTAGAGCTAGGCCAA
sgRNA_gecko_ATR_3	GAGGCCAAAGGCAGTTGTAT	GTGGAAAGGACGAAACACCGGAGGCCAAAGGCAGTTGTATGTTTAAGAGCTATGCTGG	GTGGAAAGGACGAAACACCGGAGGCCAAAGGCAGTTGTATGTTTTAGAGCTAGGCCAA
sgRNA_gecko_ATR_4	GGATCATGGAAGCCAGCTCC	GTGGAAAGGACGAAACACCGGGATCATGGAAGCCAGCTCCGTTTAAGAGCTATGCTGG	GTGGAAAGGACGAAACACCGGGATCATGGAAGCCAGCTCCGTTTTAGAGCTAGGCCAA
sgRNA_gecko_ATR_5	TTCTGTGTCAATTCATTGAC	GTGGAAAGGACGAAACACCGTTCTGTGTCAATTCATTGACGTTTAAGAGCTATGCTGG	GTGGAAAGGACGAAACACCGTTCTGTGTCAATTCATTGACGTTTTAGAGCTAGGCCAA
sgRNA_gecko_ATR_6	ACAACTGTATTATATTCCTC	GTGGAAAGGACGAAACACCGACAACTGTATTATATTCCTCGTTTAAGAGCTATGCTGG	GTGGAAAGGACGAAACACCGACAACTGTATTATATTCCTCGTTTTAGAGCTAGGCCAA
sgRNA_prom_ATR_1_1f	ACTAGTCAACCACGCCAACG	GTGGAAAGGACGAAACACCGACTAGTCAACCACGCCAACGGTTTAAGAGCTATGCTGG	GTGGAAAGGACGAAACACCGACTAGTCAACCACGCCAACGGTTTTAGAGCTAGGCCAA
sgRNA_prom_ATR_1_25r	TCTTCCGGCAGCGGTAGCTT	GTGGAAAGGACGAAACACCGTCTTCCGGCAGCGGTAGCTTGTTTAAGAGCTATGCTGG	GTGGAAAGGACGAAACACCGTCTTCCGGCAGCGGTAGCTTGTTTTAGAGCTAGGCCAA
sgRNA_prom_ATR_1_22r	GAGACGCCGGGAACCCGCGT	GTGGAAAGGACGAAACACCGGAGACGCCGGGAACCCGCGTGTTTAAGAGCTATGCTGG	GTGGAAAGGACGAAACACCGGAGACGCCGGGAACCCGCGTGTTTTAGAGCTAGGCCAA
sgRNA_prom_ATR_1_5f	CTACCGCTGCCGGAAGAGCG	GTGGAAAGGACGAAACACCGCTACCGCTGCCGGAAGAGCGGTTTAAGAGCTATGCTGG	GTGGAAAGGACGAAACACCGCTACCGCTGCCGGAAGAGCGGTTTTAGAGCTAGGCCAA
sgRNA_prom_ATR_1_3f	ACCACGCCAACGCGGGTTCC	GTGGAAAGGACGAAACACCGACCACGCCAACGCGGGTTCCGTTTAAGAGCTATGCTGG	GTGGAAAGGACGAAACACCGACCACGCCAACGCGGGTTCCGTTTTAGAGCTAGGCCAA
sgRNA_gecko_ATRAID_1	GACTTGGCCAACACCTTCCG	GTGGAAAGGACGAAACACCGGACTTGGCCAACACCTTCCGGTTTAAGAGCTATGCTGG	GTGGAAAGGACGAAACACCGGACTTGGCCAACACCTTCCGGTTTTAGAGCTAGGCCAA
sgRNA_gecko_ATRAID_2	CCCTGGTCCAAACTTTCATC	GTGGAAAGGACGAAACACCGCCCTGGTCCAAACTTTCATCGTTTAAGAGCTATGCTGG	GTGGAAAGGACGAAACACCGCCCTGGTCCAAACTTTCATCGTTTTAGAGCTAGGCCAA
sgRNA_gecko_ATRAID_3	CTGCAAGCAAACCCCCTCAA	GTGGAAAGGACGAAACACCGCTGCAAGCAAACCCCCTCAAGTTTAAGAGCTATGCTGG	GTGGAAAGGACGAAACACCGCTGCAAGCAAACCCCCTCAAGTTTTAGAGCTAGGCCAA
sgRNA_gecko_ATRAID_4	ATAAGAGGTGATAGTATTCC	GTGGAAAGGACGAAACACCGATAAGAGGTGATAGTATTCCGTTTAAGAGCTATGCTGG	GTGGAAAGGACGAAACACCGATAAGAGGTGATAGTATTCCGTTTTAGAGCTAGGCCAA
sgRNA_gecko_ATRAID_5	GCCTGATGAAAGTTTGGACC	GTGGAAAGGACGAAACACCGGCCTGATGAAAGTTTGGACCGTTTAAGAGCTATGCTGG	GTGGAAAGGACGAAACACCGGCCTGATGAAAGTTTGGACCGTTTTAGAGCTAGGCCAA
sgRNA_gecko_ATRAID_6	GGTCCCCAGTGTTATTGCAA	GTGGAAAGGACGAAACACCGGGTCCCCAGTGTTATTGCAAGTTTAAGAGCTATGCTGG	GTGGAAAGGACGAAACACCGGGTCCCCAGTGTTATTGCAAGTTTTAGAGCTAGGCCAA
sgRNA_prom_ATRAID_1_16f	CGGCCAGTATCCCCGAAAGA	GTGGAAAGGACGAAACACCGCGGCCAGTATCCCCGAAAGAGTTTAAGAGCTATGCTGG	GTGGAAAGGACGAAACACCGCGGCCAGTATCCCCGAAAGAGTTTTAGAGCTAGGCCAA
sgRNA_prom_ATRAID_1_34r	TAGCCCTCTTTCGGGGATAC	GTGGAAAGGACGAAACACCGTAGCCCTCTTTCGGGGATACGTTTAAGAGCTATGCTGG	GTGGAAAGGACGAAACACCGTAGCCCTCTTTCGGGGATACGTTTTAGAGCTAGGCCAA
sgRNA_prom_ATRAID_1_15f	TCGGCCAGTATCCCCGAAAG	GTGGAAAGGACGAAACACCGTCGGCCAGTATCCCCGAAAGGTTTAAGAGCTATGCTGG	GTGGAAAGGACGAAACACCGTCGGCCAGTATCCCCGAAAGGTTTTAGAGCTAGGCCAA
sgRNA_prom_ATRAID_1_35r	TGCGCCCTAGCCCTCTTTCG	GTGGAAAGGACGAAACACCGTGCGCCCTAGCCCTCTTTCGGTTTAAGAGCTATGCTGG	GTGGAAAGGACGAAACACCGTGCGCCCTAGCCCTCTTTCGGTTTTAGAGCTAGGCCAA
sgRNA_prom_ATRAID_1_48r	TTCCCCGGGCGTGGCCTAAG	GTGGAAAGGACGAAACACCGTTCCCCGGGCGTGGCCTAAGGTTTAAGAGCTATGCTGG	GTGGAAAGGACGAAACACCGTTCCCCGGGCGTGGCCTAAGGTTTTAGAGCTAGGCCAA
sgRNA_gecko_AUTS2_1	TTTCTCGATCTGAGCTGTAG	GTGGAAAGGACGAAACACCGTTTCTCGATCTGAGCTGTAGGTTTAAGAGCTATGCTGG	GTGGAAAGGACGAAACACCGTTTCTCGATCTGAGCTGTAGGTTTTAGAGCTAGGCCAA
sgRNA_gecko_AUTS2_2	GAAGTAGCCTGTTCCCAAGC	GTGGAAAGGACGAAACACCGGAAGTAGCCTGTTCCCAAGCGTTTAAGAGCTATGCTGG	GTGGAAAGGACGAAACACCGGAAGTAGCCTGTTCCCAAGCGTTTTAGAGCTAGGCCAA
sgRNA_gecko_AUTS2_3	GAAGCCCTTGGATTCTCCAC	GTGGAAAGGACGAAACACCGGAAGCCCTTGGATTCTCCACGTTTAAGAGCTATGCTGG	GTGGAAAGGACGAAACACCGGAAGCCCTTGGATTCTCCACGTTTTAGAGCTAGGCCAA
sgRNA_gecko_AUTS2_4	CGTTTCTCCACACGTTCCTG	GTGGAAAGGACGAAACACCGCGTTTCTCCACACGTTCCTGGTTTAAGAGCTATGCTGG	GTGGAAAGGACGAAACACCGCGTTTCTCCACACGTTCCTGGTTTTAGAGCTAGGCCAA
sgRNA_gecko_AUTS2_5	GCTTCCACCGGAGCAGCTCT	GTGGAAAGGACGAAACACCGGCTTCCACCGGAGCAGCTCTGTTTAAGAGCTATGCTGG	GTGGAAAGGACGAAACACCGGCTTCCACCGGAGCAGCTCTGTTTTAGAGCTAGGCCAA
sgRNA_gecko_AUTS2_6	GAGTTCAGCTCCTTCCAGCT	GTGGAAAGGACGAAACACCGGAGTTCAGCTCCTTCCAGCTGTTTAAGAGCTATGCTGG	GTGGAAAGGACGAAACACCGGAGTTCAGCTCCTTCCAGCTGTTTTAGAGCTAGGCCAA
sgRNA_prom_AUTS2_1_39r	CGAGAAAGCCCCGAGCCGGA	GTGGAAAGGACGAAACACCGCGAGAAAGCCCCGAGCCGGAGTTTAAGAGCTATGCTGG	GTGGAAAGGACGAAACACCGCGAGAAAGCCCCGAGCCGGAGTTTTAGAGCTAGGCCAA
sgRNA_prom_AUTS2_1_40r	CCGAGAAAGCCCCGAGCCGG	GTGGAAAGGACGAAACACCGCCGAGAAAGCCCCGAGCCGGGTTTAAGAGCTATGCTGG	GTGGAAAGGACGAAACACCGCCGAGAAAGCCCCGAGCCGGGTTTTAGAGCTAGGCCAA
sgRNA_prom_AUTS2_1_18f	ACGCCGTGCACCCTCCGGCT	GTGGAAAGGACGAAACACCGACGCCGTGCACCCTCCGGCTGTTTAAGAGCTATGCTGG	GTGGAAAGGACGAAACACCGACGCCGTGCACCCTCCGGCTGTTTTAGAGCTAGGCCAA
sgRNA_prom_AUTS2_1_41r	CCGCCGAGAAAGCCCCGAGC	GTGGAAAGGACGAAACACCGCCGCCGAGAAAGCCCCGAGCGTTTAAGAGCTATGCTGG	GTGGAAAGGACGAAACACCGCCGCCGAGAAAGCCCCGAGCGTTTTAGAGCTAGGCCAA
sgRNA_prom_AUTS2_1_23f	GCTCGGGGCTTTCTCGGCGG	GTGGAAAGGACGAAACACCGGCTCGGGGCTTTCTCGGCGGGTTTAAGAGCTATGCTGG	GTGGAAAGGACGAAACACCGGCTCGGGGCTTTCTCGGCGGGTTTTAGAGCTAGGCCAA
sgRNA_gecko_AXL_1	CTGCGAAGCCCATAACGCCA	GTGGAAAGGACGAAACACCGCTGCGAAGCCCATAACGCCAGTTTAAGAGCTATGCTGG	GTGGAAAGGACGAAACACCGCTGCGAAGCCCATAACGCCAGTTTTAGAGCTAGGCCAA
sgRNA_gecko_AXL_2	CGGGCACCTGTGATATTCCC	GTGGAAAGGACGAAACACCGCGGGCACCTGTGATATTCCCGTTTAAGAGCTATGCTGG	GTGGAAAGGACGAAACACCGCGGGCACCTGTGATATTCCCGTTTTAGAGCTAGGCCAA
sgRNA_gecko_AXL_3	GAGAGCCCCCCGAGGTACAT	GTGGAAAGGACGAAACACCGGAGAGCCCCCCGAGGTACATGTTTAAGAGCTATGCTGG	GTGGAAAGGACGAAACACCGGAGAGCCCCCCGAGGTACATGTTTTAGAGCTAGGCCAA
sgRNA_gecko_AXL_4	CAGAGCCCGTGGACCTACTC	GTGGAAAGGACGAAACACCGCAGAGCCCGTGGACCTACTCGTTTAAGAGCTATGCTGG	GTGGAAAGGACGAAACACCGCAGAGCCCGTGGACCTACTCGTTTTAGAGCTAGGCCAA
sgRNA_gecko_AXL_5	GCTAGGCTTGCCTTACTTCC	GTGGAAAGGACGAAACACCGGCTAGGCTTGCCTTACTTCCGTTTAAGAGCTATGCTGG	GTGGAAAGGACGAAACACCGGCTAGGCTTGCCTTACTTCCGTTTTAGAGCTAGGCCAA
sgRNA_gecko_AXL_6	GCGGGATGTGGTGACCCCCT	GTGGAAAGGACGAAACACCGGCGGGATGTGGTGACCCCCTGTTTAAGAGCTATGCTGG	GTGGAAAGGACGAAACACCGGCGGGATGTGGTGACCCCCTGTTTTAGAGCTAGGCCAA
sgRNA_prom_AXL_1_1f	GAGTTAACCCCTGATTGTCC	GTGGAAAGGACGAAACACCGGAGTTAACCCCTGATTGTCCGTTTAAGAGCTATGCTGG	GTGGAAAGGACGAAACACCGGAGTTAACCCCTGATTGTCCGTTTTAGAGCTAGGCCAA
sgRNA_prom_AXL_1_2f	TTAACCCCTGATTGTCCAGG	GTGGAAAGGACGAAACACCGTTAACCCCTGATTGTCCAGGGTTTAAGAGCTATGCTGG	GTGGAAAGGACGAAACACCGTTAACCCCTGATTGTCCAGGGTTTTAGAGCTAGGCCAA
sgRNA_prom_AXL_1_50r	GGCAACCCTTTCTCCGCCCC	GTGGAAAGGACGAAACACCGGGCAACCCTTTCTCCGCCCCGTTTAAGAGCTATGCTGG	GTGGAAAGGACGAAACACCGGGCAACCCTTTCTCCGCCCCGTTTTAGAGCTAGGCCAA
sgRNA_prom_AXL_1_41r	GGGGCCACCTGGACAATCAG	GTGGAAAGGACGAAACACCGGGGGCCACCTGGACAATCAGGTTTAAGAGCTATGCTGG	GTGGAAAGGACGAAACACCGGGGGCCACCTGGACAATCAGGTTTTAGAGCTAGGCCAA
sgRNA_prom_AXL_1_4f	TGATTGTCCAGGTGGCCCCT	GTGGAAAGGACGAAACACCGTGATTGTCCAGGTGGCCCCTGTTTAAGAGCTATGCTGG	GTGGAAAGGACGAAACACCGTGATTGTCCAGGTGGCCCCTGTTTTAGAGCTAGGCCAA
sgRNA_gecko_BANP_1	CGCGCTGGCCAACGCACAGC	GTGGAAAGGACGAAACACCGCGCGCTGGCCAACGCACAGCGTTTAAGAGCTATGCTGG	GTGGAAAGGACGAAACACCGCGCGCTGGCCAACGCACAGCGTTTTAGAGCTAGGCCAA
sgRNA_gecko_BANP_2	ATCGCACTTTGTTGCACGTC	GTGGAAAGGACGAAACACCGATCGCACTTTGTTGCACGTCGTTTAAGAGCTATGCTGG	GTGGAAAGGACGAAACACCGATCGCACTTTGTTGCACGTCGTTTTAGAGCTAGGCCAA
sgRNA_gecko_BANP_3	GATCTGCACCTGCTGTGCGT	GTGGAAAGGACGAAACACCGGATCTGCACCTGCTGTGCGTGTTTAAGAGCTATGCTGG	GTGGAAAGGACGAAACACCGGATCTGCACCTGCTGTGCGTGTTTTAGAGCTAGGCCAA
sgRNA_gecko_BANP_4	ATGGTGGCCGGCTCCCCTCT	GTGGAAAGGACGAAACACCGATGGTGGCCGGCTCCCCTCTGTTTAAGAGCTATGCTGG	GTGGAAAGGACGAAACACCGATGGTGGCCGGCTCCCCTCTGTTTTAGAGCTAGGCCAA
sgRNA_gecko_BANP_5	GACCGTCCTGCCCCACGTGA	GTGGAAAGGACGAAACACCGGACCGTCCTGCCCCACGTGAGTTTAAGAGCTATGCTGG	GTGGAAAGGACGAAACACCGGACCGTCCTGCCCCACGTGAGTTTTAGAGCTAGGCCAA
sgRNA_gecko_BANP_6	CAACCTCCAGATCCATCACG	GTGGAAAGGACGAAACACCGCAACCTCCAGATCCATCACGGTTTAAGAGCTATGCTGG	GTGGAAAGGACGAAACACCGCAACCTCCAGATCCATCACGGTTTTAGAGCTAGGCCAA
sgRNA_prom_BANP_1_1f	ACTACGAGTCCCCGAATGCA	GTGGAAAGGACGAAACACCGACTACGAGTCCCCGAATGCAGTTTAAGAGCTATGCTGG	GTGGAAAGGACGAAACACCGACTACGAGTCCCCGAATGCAGTTTTAGAGCTAGGCCAA
sgRNA_prom_BANP_1_12f	ATTGTTCTCACGCAGGCCAT	GTGGAAAGGACGAAACACCGATTGTTCTCACGCAGGCCATGTTTAAGAGCTATGCTGG	GTGGAAAGGACGAAACACCGATTGTTCTCACGCAGGCCATGTTTTAGAGCTAGGCCAA
sgRNA_prom_BANP_1_10f	TGAGGTGATTGTTCTCACGC	GTGGAAAGGACGAAACACCGTGAGGTGATTGTTCTCACGCGTTTAAGAGCTATGCTGG	GTGGAAAGGACGAAACACCGTGAGGTGATTGTTCTCACGCGTTTTAGAGCTAGGCCAA
sgRNA_prom_BANP_1_11f	GATTGTTCTCACGCAGGCCA	GTGGAAAGGACGAAACACCGGATTGTTCTCACGCAGGCCAGTTTAAGAGCTATGCTGG	GTGGAAAGGACGAAACACCGGATTGTTCTCACGCAGGCCAGTTTTAGAGCTAGGCCAA
sgRNA_prom_BANP_1_9f	ATTCCTCAGACCGTCCACTG	GTGGAAAGGACGAAACACCGATTCCTCAGACCGTCCACTGGTTTAAGAGCTATGCTGG	GTGGAAAGGACGAAACACCGATTCCTCAGACCGTCCACTGGTTTTAGAGCTAGGCCAA
sgRNA_gecko_BBS7_1	AGACAGCTATGATGAAATCG	GTGGAAAGGACGAAACACCGAGACAGCTATGATGAAATCGGTTTAAGAGCTATGCTGG	GTGGAAAGGACGAAACACCGAGACAGCTATGATGAAATCGGTTTTAGAGCTAGGCCAA
sgRNA_gecko_BBS7_2	TGAAAGCGTCACATCTATCC	GTGGAAAGGACGAAACACCGTGAAAGCGTCACATCTATCCGTTTAAGAGCTATGCTGG	GTGGAAAGGACGAAACACCGTGAAAGCGTCACATCTATCCGTTTTAGAGCTAGGCCAA
sgRNA_gecko_BBS7_3	TTACCTGCAGATAATCCATT	GTGGAAAGGACGAAACACCGTTACCTGCAGATAATCCATTGTTTAAGAGCTATGCTGG	GTGGAAAGGACGAAACACCGTTACCTGCAGATAATCCATTGTTTTAGAGCTAGGCCAA
sgRNA_gecko_BBS7_4	TTGTGTAGCTCTGTGTCTTG	GTGGAAAGGACGAAACACCGTTGTGTAGCTCTGTGTCTTGGTTTAAGAGCTATGCTGG	GTGGAAAGGACGAAACACCGTTGTGTAGCTCTGTGTCTTGGTTTTAGAGCTAGGCCAA
sgRNA_gecko_BBS7_5	AAGACACAGAGCTACACAAA	GTGGAAAGGACGAAACACCGAAGACACAGAGCTACACAAAGTTTAAGAGCTATGCTGG	GTGGAAAGGACGAAACACCGAAGACACAGAGCTACACAAAGTTTTAGAGCTAGGCCAA
sgRNA_gecko_BBS7_6	ATTTACTTTACCTGAATATG	GTGGAAAGGACGAAACACCGATTTACTTTACCTGAATATGGTTTAAGAGCTATGCTGG	GTGGAAAGGACGAAACACCGATTTACTTTACCTGAATATGGTTTTAGAGCTAGGCCAA
sgRNA_prom_BBS7_1_3f	ATCCATGATGACTACGCGGA	GTGGAAAGGACGAAACACCGATCCATGATGACTACGCGGAGTTTAAGAGCTATGCTGG	GTGGAAAGGACGAAACACCGATCCATGATGACTACGCGGAGTTTTAGAGCTAGGCCAA
sgRNA_prom_BBS7_1_2f	GATCCATGATGACTACGCGG	GTGGAAAGGACGAAACACCGGATCCATGATGACTACGCGGGTTTAAGAGCTATGCTGG	GTGGAAAGGACGAAACACCGGATCCATGATGACTACGCGGGTTTTAGAGCTAGGCCAA
sgRNA_prom_BBS7_1_6f	AAGCAGCGCCGGACAAGAAC	GTGGAAAGGACGAAACACCGAAGCAGCGCCGGACAAGAACGTTTAAGAGCTATGCTGG	GTGGAAAGGACGAAACACCGAAGCAGCGCCGGACAAGAACGTTTTAGAGCTAGGCCAA
sgRNA_prom_BBS7_1_24r	GCCCCTCCGCGTAGTCATCA	GTGGAAAGGACGAAACACCGGCCCCTCCGCGTAGTCATCAGTTTAAGAGCTATGCTGG	GTGGAAAGGACGAAACACCGGCCCCTCCGCGTAGTCATCAGTTTTAGAGCTAGGCCAA
sgRNA_prom_BBS7_1_1f	TCAGATCCATGATGACTACG	GTGGAAAGGACGAAACACCGTCAGATCCATGATGACTACGGTTTAAGAGCTATGCTGG	GTGGAAAGGACGAAACACCGTCAGATCCATGATGACTACGGTTTTAGAGCTAGGCCAA
sgRNA_gecko_BCAS1_1	GACAACCCCTGAACCTGCGA	GTGGAAAGGACGAAACACCGGACAACCCCTGAACCTGCGAGTTTAAGAGCTATGCTGG	GTGGAAAGGACGAAACACCGGACAACCCCTGAACCTGCGAGTTTTAGAGCTAGGCCAA
sgRNA_gecko_BCAS1_2	GACAACGCGTCTGCTCTGAA	GTGGAAAGGACGAAACACCGGACAACGCGTCTGCTCTGAAGTTTAAGAGCTATGCTGG	GTGGAAAGGACGAAACACCGGACAACGCGTCTGCTCTGAAGTTTTAGAGCTAGGCCAA
sgRNA_gecko_BCAS1_3	CAGTGAGTTCGTGTCCACCG	GTGGAAAGGACGAAACACCGCAGTGAGTTCGTGTCCACCGGTTTAAGAGCTATGCTGG	GTGGAAAGGACGAAACACCGCAGTGAGTTCGTGTCCACCGGTTTTAGAGCTAGGCCAA
sgRNA_gecko_BCAS1_4	ACGGACTGTGTGTGCCCCGA	GTGGAAAGGACGAAACACCGACGGACTGTGTGTGCCCCGAGTTTAAGAGCTATGCTGG	GTGGAAAGGACGAAACACCGACGGACTGTGTGTGCCCCGAGTTTTAGAGCTAGGCCAA
sgRNA_gecko_BCAS1_5	GGCCTTTAAAGAAGCCCCCA	GTGGAAAGGACGAAACACCGGGCCTTTAAAGAAGCCCCCAGTTTAAGAGCTATGCTGG	GTGGAAAGGACGAAACACCGGGCCTTTAAAGAAGCCCCCAGTTTTAGAGCTAGGCCAA
sgRNA_gecko_BCAS1_6	CCTCTAAGTGCTGAACTGTG	GTGGAAAGGACGAAACACCGCCTCTAAGTGCTGAACTGTGGTTTAAGAGCTATGCTGG	GTGGAAAGGACGAAACACCGCCTCTAAGTGCTGAACTGTGGTTTTAGAGCTAGGCCAA
sgRNA_prom_BCAS1_1_17f	TGGCCCATGTGTTGTATAAC	GTGGAAAGGACGAAACACCGTGGCCCATGTGTTGTATAACGTTTAAGAGCTATGCTGG	GTGGAAAGGACGAAACACCGTGGCCCATGTGTTGTATAACGTTTTAGAGCTAGGCCAA
sgRNA_prom_BCAS1_1_34r	TCCACGCAAGGAATCTATTA	GTGGAAAGGACGAAACACCGTCCACGCAAGGAATCTATTAGTTTAAGAGCTATGCTGG	GTGGAAAGGACGAAACACCGTCCACGCAAGGAATCTATTAGTTTTAGAGCTAGGCCAA
sgRNA_prom_BCAS1_1_30r	GGAGCCAGGGCTTATGCATA	GTGGAAAGGACGAAACACCGGGAGCCAGGGCTTATGCATAGTTTAAGAGCTATGCTGG	GTGGAAAGGACGAAACACCGGGAGCCAGGGCTTATGCATAGTTTTAGAGCTAGGCCAA
sgRNA_prom_BCAS1_1_18f	GGCCCATGTGTTGTATAACT	GTGGAAAGGACGAAACACCGGGCCCATGTGTTGTATAACTGTTTAAGAGCTATGCTGG	GTGGAAAGGACGAAACACCGGGCCCATGTGTTGTATAACTGTTTTAGAGCTAGGCCAA
sgRNA_prom_BCAS1_1_19f	CCATGTGTTGTATAACTGGG	GTGGAAAGGACGAAACACCGCCATGTGTTGTATAACTGGGGTTTAAGAGCTATGCTGG	GTGGAAAGGACGAAACACCGCCATGTGTTGTATAACTGGGGTTTTAGAGCTAGGCCAA
sgRNA_gecko_BCL2_1	ACCTGACGCCCTTCACCGCG	GTGGAAAGGACGAAACACCGACCTGACGCCCTTCACCGCGGTTTAAGAGCTATGCTGG	GTGGAAAGGACGAAACACCGACCTGACGCCCTTCACCGCGGTTTTAGAGCTAGGCCAA
sgRNA_gecko_BCL2_2	AAAGCGTCCCCGCGCGGTGA	GTGGAAAGGACGAAACACCGAAAGCGTCCCCGCGCGGTGAGTTTAAGAGCTATGCTGG	GTGGAAAGGACGAAACACCGAAAGCGTCCCCGCGCGGTGAGTTTTAGAGCTAGGCCAA
sgRNA_gecko_BCL2_3	ATCAAACAGAGGCCGCATGC	GTGGAAAGGACGAAACACCGATCAAACAGAGGCCGCATGCGTTTAAGAGCTATGCTGG	GTGGAAAGGACGAAACACCGATCAAACAGAGGCCGCATGCGTTTTAGAGCTAGGCCAA
sgRNA_gecko_BCL2_4	AACTGTACGGCCCCAGCATG	GTGGAAAGGACGAAACACCGAACTGTACGGCCCCAGCATGGTTTAAGAGCTATGCTGG	GTGGAAAGGACGAAACACCGAACTGTACGGCCCCAGCATGGTTTTAGAGCTAGGCCAA
sgRNA_gecko_BCL2_5	GAGAACAGGGTACGATAACC	GTGGAAAGGACGAAACACCGGAGAACAGGGTACGATAACCGTTTAAGAGCTATGCTGG	GTGGAAAGGACGAAACACCGGAGAACAGGGTACGATAACCGTTTTAGAGCTAGGCCAA
sgRNA_gecko_BCL2_6	TGTGTGTGGAGAGCGTCAAC	GTGGAAAGGACGAAACACCGTGTGTGTGGAGAGCGTCAACGTTTAAGAGCTATGCTGG	GTGGAAAGGACGAAACACCGTGTGTGTGGAGAGCGTCAACGTTTTAGAGCTAGGCCAA
sgRNA_prom_BCL2_1_46r	AGAAAGGGTGCGCAGCCCGG	GTGGAAAGGACGAAACACCGAGAAAGGGTGCGCAGCCCGGGTTTAAGAGCTATGCTGG	GTGGAAAGGACGAAACACCGAGAAAGGGTGCGCAGCCCGGGTTTTAGAGCTAGGCCAA
sgRNA_prom_BCL2_1_1f	GCGCTGTGTGTGGTGCGGCG	GTGGAAAGGACGAAACACCGGCGCTGTGTGTGGTGCGGCGGTTTAAGAGCTATGCTGG	GTGGAAAGGACGAAACACCGGCGCTGTGTGTGGTGCGGCGGTTTTAGAGCTAGGCCAA
sgRNA_prom_BCL2_1_23f	CTCCTCCTGGTCCTGCGCGG	GTGGAAAGGACGAAACACCGCTCCTCCTGGTCCTGCGCGGGTTTAAGAGCTATGCTGG	GTGGAAAGGACGAAACACCGCTCCTCCTGGTCCTGCGCGGGTTTTAGAGCTAGGCCAA
sgRNA_prom_BCL2_1_24r	CGCCGCACCACACACAGCGC	GTGGAAAGGACGAAACACCGCGCCGCACCACACACAGCGCGTTTAAGAGCTATGCTGG	GTGGAAAGGACGAAACACCGCGCCGCACCACACACAGCGCGTTTTAGAGCTAGGCCAA
sgRNA_prom_BCL2_1_37r	CCGGTGGGGTGCAGCGGAAG	GTGGAAAGGACGAAACACCGCCGGTGGGGTGCAGCGGAAGGTTTAAGAGCTATGCTGG	GTGGAAAGGACGAAACACCGCCGGTGGGGTGCAGCGGAAGGTTTTAGAGCTAGGCCAA
sgRNA_prom_BCL2_2_33r	TCCGCACTCCGTCGTCCGCC	GTGGAAAGGACGAAACACCGTCCGCACTCCGTCGTCCGCCGTTTAAGAGCTATGCTGG	GTGGAAAGGACGAAACACCGTCCGCACTCCGTCGTCCGCCGTTTTAGAGCTAGGCCAA
sgRNA_prom_BCL2_2_25f	GAATAGCGCCGGGAACCGCC	GTGGAAAGGACGAAACACCGGAATAGCGCCGGGAACCGCCGTTTAAGAGCTATGCTGG	GTGGAAAGGACGAAACACCGGAATAGCGCCGGGAACCGCCGTTTTAGAGCTAGGCCAA
sgRNA_prom_BCL2_2_11f	GCGGACGACGGAGTGCGGAG	GTGGAAAGGACGAAACACCGGCGGACGACGGAGTGCGGAGGTTTAAGAGCTATGCTGG	GTGGAAAGGACGAAACACCGGCGGACGACGGAGTGCGGAGGTTTTAGAGCTAGGCCAA
sgRNA_prom_BCL2_2_26f	GGAACCGCCTGGACCCTTTC	GTGGAAAGGACGAAACACCGGGAACCGCCTGGACCCTTTCGTTTAAGAGCTATGCTGG	GTGGAAAGGACGAAACACCGGGAACCGCCTGGACCCTTTCGTTTTAGAGCTAGGCCAA
sgRNA_prom_BCL2_2_23f	AACAAGGGCTGGAATAGCGC	GTGGAAAGGACGAAACACCGAACAAGGGCTGGAATAGCGCGTTTAAGAGCTATGCTGG	GTGGAAAGGACGAAACACCGAACAAGGGCTGGAATAGCGCGTTTTAGAGCTAGGCCAA
sgRNA_gecko_BCL2L11_1	GCCCAAGAGTTGCGGCGTAT	GTGGAAAGGACGAAACACCGGCCCAAGAGTTGCGGCGTATGTTTAAGAGCTATGCTGG	GTGGAAAGGACGAAACACCGGCCCAAGAGTTGCGGCGTATGTTTTAGAGCTAGGCCAA
sgRNA_gecko_BCL2L11_2	CTCCAATACGCCGCAACTCT	GTGGAAAGGACGAAACACCGCTCCAATACGCCGCAACTCTGTTTAAGAGCTATGCTGG	GTGGAAAGGACGAAACACCGCTCCAATACGCCGCAACTCTGTTTTAGAGCTAGGCCAA
sgRNA_gecko_BCL2L11_3	CAACCACTATCTCAGTGCAA	GTGGAAAGGACGAAACACCGCAACCACTATCTCAGTGCAAGTTTAAGAGCTATGCTGG	GTGGAAAGGACGAAACACCGCAACCACTATCTCAGTGCAAGTTTTAGAGCTAGGCCAA
sgRNA_gecko_BCL2L11_4	TACCCATTGCACTGAGATAG	GTGGAAAGGACGAAACACCGTACCCATTGCACTGAGATAGGTTTAAGAGCTATGCTGG	GTGGAAAGGACGAAACACCGTACCCATTGCACTGAGATAGGTTTTAGAGCTAGGCCAA
sgRNA_gecko_BCL2L11_5	AAAGATCACCTATATCCTCT	GTGGAAAGGACGAAACACCGAAAGATCACCTATATCCTCTGTTTAAGAGCTATGCTGG	GTGGAAAGGACGAAACACCGAAAGATCACCTATATCCTCTGTTTTAGAGCTAGGCCAA
sgRNA_gecko_BCL2L11_6	TACAGAACAACTCAACCACA	GTGGAAAGGACGAAACACCGTACAGAACAACTCAACCACAGTTTAAGAGCTATGCTGG	GTGGAAAGGACGAAACACCGTACAGAACAACTCAACCACAGTTTTAGAGCTAGGCCAA
sgRNA_prom_BCL2L11_1_2f	GTTACTCCGGTAAACACGCC	GTGGAAAGGACGAAACACCGGTTACTCCGGTAAACACGCCGTTTAAGAGCTATGCTGG	GTGGAAAGGACGAAACACCGGTTACTCCGGTAAACACGCCGTTTTAGAGCTAGGCCAA
sgRNA_prom_BCL2L11_1_3f	TTACTCCGGTAAACACGCCA	GTGGAAAGGACGAAACACCGTTACTCCGGTAAACACGCCAGTTTAAGAGCTATGCTGG	GTGGAAAGGACGAAACACCGTTACTCCGGTAAACACGCCAGTTTTAGAGCTAGGCCAA
sgRNA_prom_BCL2L11_1_12f	CTGTCCGAGCCTGCACGCGC	GTGGAAAGGACGAAACACCGCTGTCCGAGCCTGCACGCGCGTTTAAGAGCTATGCTGG	GTGGAAAGGACGAAACACCGCTGTCCGAGCCTGCACGCGCGTTTTAGAGCTAGGCCAA
sgRNA_prom_BCL2L11_1_35f	GGTCCGCAGTGATTGGGCGT	GTGGAAAGGACGAAACACCGGGTCCGCAGTGATTGGGCGTGTTTAAGAGCTATGCTGG	GTGGAAAGGACGAAACACCGGGTCCGCAGTGATTGGGCGTGTTTTAGAGCTAGGCCAA
sgRNA_prom_BCL2L11_1_42r	GGCTCGGACAGGTAAAGGCG	GTGGAAAGGACGAAACACCGGGCTCGGACAGGTAAAGGCGGTTTAAGAGCTATGCTGG	GTGGAAAGGACGAAACACCGGGCTCGGACAGGTAAAGGCGGTTTTAGAGCTAGGCCAA
sgRNA_prom_BCL2L11_2_4f	CCTCAAATCCTCCGACGAAG	GTGGAAAGGACGAAACACCGCCTCAAATCCTCCGACGAAGGTTTAAGAGCTATGCTGG	GTGGAAAGGACGAAACACCGCCTCAAATCCTCCGACGAAGGTTTTAGAGCTAGGCCAA
sgRNA_prom_BCL2L11_2_19r	CGCTTCGTCGGAGGATTTGA	GTGGAAAGGACGAAACACCGCGCTTCGTCGGAGGATTTGAGTTTAAGAGCTATGCTGG	GTGGAAAGGACGAAACACCGCGCTTCGTCGGAGGATTTGAGTTTTAGAGCTAGGCCAA
sgRNA_prom_BCL2L11_2_8f	GTCAACAATCGCCTCGCCTT	GTGGAAAGGACGAAACACCGGTCAACAATCGCCTCGCCTTGTTTAAGAGCTATGCTGG	GTGGAAAGGACGAAACACCGGTCAACAATCGCCTCGCCTTGTTTTAGAGCTAGGCCAA
sgRNA_prom_BCL2L11_2_22r	CGTGGCGGCTGCCGCTTCGT	GTGGAAAGGACGAAACACCGCGTGGCGGCTGCCGCTTCGTGTTTAAGAGCTATGCTGG	GTGGAAAGGACGAAACACCGCGTGGCGGCTGCCGCTTCGTGTTTTAGAGCTAGGCCAA
sgRNA_prom_BCL2L11_2_20r	CCGCTTCGTCGGAGGATTTG	GTGGAAAGGACGAAACACCGCCGCTTCGTCGGAGGATTTGGTTTAAGAGCTATGCTGG	GTGGAAAGGACGAAACACCGCCGCTTCGTCGGAGGATTTGGTTTTAGAGCTAGGCCAA
sgRNA_gecko_BCL7A_1	GTTCATCGAATGTTCCATCG	GTGGAAAGGACGAAACACCGGTTCATCGAATGTTCCATCGGTTTAAGAGCTATGCTGG	GTGGAAAGGACGAAACACCGGTTCATCGAATGTTCCATCGGTTTTAGAGCTAGGCCAA
sgRNA_gecko_BCL7A_2	GGACCCATTTGTAGATTCGT	GTGGAAAGGACGAAACACCGGGACCCATTTGTAGATTCGTGTTTAAGAGCTATGCTGG	GTGGAAAGGACGAAACACCGGGACCCATTTGTAGATTCGTGTTTTAGAGCTAGGCCAA
sgRNA_gecko_BCL7A_3	CTTGGCCTCGGTGCCGTCGC	GTGGAAAGGACGAAACACCGCTTGGCCTCGGTGCCGTCGCGTTTAAGAGCTATGCTGG	GTGGAAAGGACGAAACACCGCTTGGCCTCGGTGCCGTCGCGTTTTAGAGCTAGGCCAA
sgRNA_gecko_BCL7A_4	TGTGCCCAGCGACGGCACCG	GTGGAAAGGACGAAACACCGTGTGCCCAGCGACGGCACCGGTTTAAGAGCTATGCTGG	GTGGAAAGGACGAAACACCGTGTGCCCAGCGACGGCACCGGTTTTAGAGCTAGGCCAA
sgRNA_gecko_BCL7A_5	GCAGAATTCACAGTCCTCGA	GTGGAAAGGACGAAACACCGGCAGAATTCACAGTCCTCGAGTTTAAGAGCTATGCTGG	GTGGAAAGGACGAAACACCGGCAGAATTCACAGTCCTCGAGTTTTAGAGCTAGGCCAA
sgRNA_gecko_BCL7A_6	CCATGCATGTCCATCATCCC	GTGGAAAGGACGAAACACCGCCATGCATGTCCATCATCCCGTTTAAGAGCTATGCTGG	GTGGAAAGGACGAAACACCGCCATGCATGTCCATCATCCCGTTTTAGAGCTAGGCCAA
sgRNA_prom_BCL7A_1_30r	CTGGCCCAGTGCGCAAGCGC	GTGGAAAGGACGAAACACCGCTGGCCCAGTGCGCAAGCGCGTTTAAGAGCTATGCTGG	GTGGAAAGGACGAAACACCGCTGGCCCAGTGCGCAAGCGCGTTTTAGAGCTAGGCCAA
sgRNA_prom_BCL7A_1_28r	CCCAGTGCGCAAGCGCCGGG	GTGGAAAGGACGAAACACCGCCCAGTGCGCAAGCGCCGGGGTTTAAGAGCTATGCTGG	GTGGAAAGGACGAAACACCGCCCAGTGCGCAAGCGCCGGGGTTTTAGAGCTAGGCCAA
sgRNA_prom_BCL7A_1_4f	CCCGGAGGCCGCACTGCCGG	GTGGAAAGGACGAAACACCGCCCGGAGGCCGCACTGCCGGGTTTAAGAGCTATGCTGG	GTGGAAAGGACGAAACACCGCCCGGAGGCCGCACTGCCGGGTTTTAGAGCTAGGCCAA
sgRNA_prom_BCL7A_1_3f	GCGCCCGGAGGCCGCACTGC	GTGGAAAGGACGAAACACCGGCGCCCGGAGGCCGCACTGCGTTTAAGAGCTATGCTGG	GTGGAAAGGACGAAACACCGGCGCCCGGAGGCCGCACTGCGTTTTAGAGCTAGGCCAA
sgRNA_10105_2dup	ATCCTGAACCTCTAAGTATG	GTGGAAAGGACGAAACACCGATCCTGAACCTCTAAGTATGGTTTAAGAGCTATGCTGG	GTGGAAAGGACGAAACACCGATCCTGAACCTCTAAGTATGGTTTTAGAGCTAGGCCAA
sgRNA_10452_2dup	GTCCTCATACTTAGAGGTTC	GTGGAAAGGACGAAACACCGGTCCTCATACTTAGAGGTTCGTTTAAGAGCTATGCTGG	GTGGAAAGGACGAAACACCGGTCCTCATACTTAGAGGTTCGTTTTAGAGCTAGGCCAA
sgRNA_10290_2dup	CTTACTGTCCTCATACTTAG	GTGGAAAGGACGAAACACCGCTTACTGTCCTCATACTTAGGTTTAAGAGCTATGCTGG	GTGGAAAGGACGAAACACCGCTTACTGTCCTCATACTTAGGTTTTAGAGCTAGGCCAA
sgRNA_10058_2dup	ACTGTTCTTCTCTCTGCCGG	GTGGAAAGGACGAAACACCGACTGTTCTTCTCTCTGCCGGGTTTAAGAGCTATGCTGG	GTGGAAAGGACGAAACACCGACTGTTCTTCTCTCTGCCGGGTTTTAGAGCTAGGCCAA
sgRNA_10494_2dup	TAGACAGGGCACACTTCCAC	GTGGAAAGGACGAAACACCGTAGACAGGGCACACTTCCACGTTTAAGAGCTATGCTGG	GTGGAAAGGACGAAACACCGTAGACAGGGCACACTTCCACGTTTTAGAGCTAGGCCAA
sgRNA_gecko_BICC1_1	TAGTTACCCGAATTCTAACT	GTGGAAAGGACGAAACACCGTAGTTACCCGAATTCTAACTGTTTAAGAGCTATGCTGG	GTGGAAAGGACGAAACACCGTAGTTACCCGAATTCTAACTGTTTTAGAGCTAGGCCAA
sgRNA_gecko_BICC1_2	CCTCTTATAGGTATCTATAG	GTGGAAAGGACGAAACACCGCCTCTTATAGGTATCTATAGGTTTAAGAGCTATGCTGG	GTGGAAAGGACGAAACACCGCCTCTTATAGGTATCTATAGGTTTTAGAGCTAGGCCAA
sgRNA_gecko_BICC1_3	TCTTATAGATCCCCATATTA	GTGGAAAGGACGAAACACCGTCTTATAGATCCCCATATTAGTTTAAGAGCTATGCTGG	GTGGAAAGGACGAAACACCGTCTTATAGATCCCCATATTAGTTTTAGAGCTAGGCCAA
sgRNA_gecko_BICC1_4	TCTTTCCAGAAACCTTAATA	GTGGAAAGGACGAAACACCGTCTTTCCAGAAACCTTAATAGTTTAAGAGCTATGCTGG	GTGGAAAGGACGAAACACCGTCTTTCCAGAAACCTTAATAGTTTTAGAGCTAGGCCAA
sgRNA_gecko_BICC1_5	TTATTTACAGCTGCTGCTGA	GTGGAAAGGACGAAACACCGTTATTTACAGCTGCTGCTGAGTTTAAGAGCTATGCTGG	GTGGAAAGGACGAAACACCGTTATTTACAGCTGCTGCTGAGTTTTAGAGCTAGGCCAA
sgRNA_gecko_BICC1_6	AATCTGCCCGAGTTAGAATT	GTGGAAAGGACGAAACACCGAATCTGCCCGAGTTAGAATTGTTTAAGAGCTATGCTGG	GTGGAAAGGACGAAACACCGAATCTGCCCGAGTTAGAATTGTTTTAGAGCTAGGCCAA
sgRNA_prom_BICC1_1_38r	CGCGGTGTGGATGTCCGAAA	GTGGAAAGGACGAAACACCGCGCGGTGTGGATGTCCGAAAGTTTAAGAGCTATGCTGG	GTGGAAAGGACGAAACACCGCGCGGTGTGGATGTCCGAAAGTTTTAGAGCTAGGCCAA
sgRNA_prom_BICC1_1_6f	CGAGGACGACTTGGTCGCCG	GTGGAAAGGACGAAACACCGCGAGGACGACTTGGTCGCCGGTTTAAGAGCTATGCTGG	GTGGAAAGGACGAAACACCGCGAGGACGACTTGGTCGCCGGTTTTAGAGCTAGGCCAA
sgRNA_prom_BICC1_1_11f	AGGAGCGCTTCCGCGTGGAC	GTGGAAAGGACGAAACACCGAGGAGCGCTTCCGCGTGGACGTTTAAGAGCTATGCTGG	GTGGAAAGGACGAAACACCGAGGAGCGCTTCCGCGTGGACGTTTTAGAGCTAGGCCAA
sgRNA_prom_BICC1_1_5f	CCGAGGACGACTTGGTCGCC	GTGGAAAGGACGAAACACCGCCGAGGACGACTTGGTCGCCGTTTAAGAGCTATGCTGG	GTGGAAAGGACGAAACACCGCCGAGGACGACTTGGTCGCCGTTTTAGAGCTAGGCCAA
sgRNA_prom_BICC1_1_24r	CCCGGCGACCAAGTCGTCCT	GTGGAAAGGACGAAACACCGCCCGGCGACCAAGTCGTCCTGTTTAAGAGCTATGCTGG	GTGGAAAGGACGAAACACCGCCCGGCGACCAAGTCGTCCTGTTTTAGAGCTAGGCCAA
sgRNA_gecko_BNIP3L_1	CCCGACACACCTGAGAGCTA	GTGGAAAGGACGAAACACCGCCCGACACACCTGAGAGCTAGTTTAAGAGCTATGCTGG	GTGGAAAGGACGAAACACCGCCCGACACACCTGAGAGCTAGTTTTAGAGCTAGGCCAA
sgRNA_gecko_BNIP3L_2	AGCCCTTCGCCACAAGAAGA	GTGGAAAGGACGAAACACCGAGCCCTTCGCCACAAGAAGAGTTTAAGAGCTATGCTGG	GTGGAAAGGACGAAACACCGAGCCCTTCGCCACAAGAAGAGTTTTAGAGCTAGGCCAA
sgRNA_gecko_BNIP3L_3	CTTAAAGACACAGAACGTTT	GTGGAAAGGACGAAACACCGCTTAAAGACACAGAACGTTTGTTTAAGAGCTATGCTGG	GTGGAAAGGACGAAACACCGCTTAAAGACACAGAACGTTTGTTTTAGAGCTAGGCCAA
sgRNA_gecko_BNIP3L_4	TCAGGACAGAGTAGTTCCAG	GTGGAAAGGACGAAACACCGTCAGGACAGAGTAGTTCCAGGTTTAAGAGCTATGCTGG	GTGGAAAGGACGAAACACCGTCAGGACAGAGTAGTTCCAGGTTTTAGAGCTAGGCCAA
sgRNA_gecko_BNIP3L_5	CTACCCATGAACAGCAGCAA	GTGGAAAGGACGAAACACCGCTACCCATGAACAGCAGCAAGTTTAAGAGCTATGCTGG	GTGGAAAGGACGAAACACCGCTACCCATGAACAGCAGCAAGTTTTAGAGCTAGGCCAA
sgRNA_gecko_BNIP3L_6	GTTCTGTGTCTTTAAGCATG	GTGGAAAGGACGAAACACCGGTTCTGTGTCTTTAAGCATGGTTTAAGAGCTATGCTGG	GTGGAAAGGACGAAACACCGGTTCTGTGTCTTTAAGCATGGTTTTAGAGCTAGGCCAA
sgRNA_prom_BNIP3L_1_16f	AGCTCCCGTCCCCTGTCAAG	GTGGAAAGGACGAAACACCGAGCTCCCGTCCCCTGTCAAGGTTTAAGAGCTATGCTGG	GTGGAAAGGACGAAACACCGAGCTCCCGTCCCCTGTCAAGGTTTTAGAGCTAGGCCAA
sgRNA_prom_BNIP3L_1_30f	GTCTTGGGCCCGGGGCCGTT	GTGGAAAGGACGAAACACCGGTCTTGGGCCCGGGGCCGTTGTTTAAGAGCTATGCTGG	GTGGAAAGGACGAAACACCGGTCTTGGGCCCGGGGCCGTTGTTTTAGAGCTAGGCCAA
sgRNA_prom_BNIP3L_1_38r	GACGGGAGCTGTCAGTCACC	GTGGAAAGGACGAAACACCGGACGGGAGCTGTCAGTCACCGTTTAAGAGCTATGCTGG	GTGGAAAGGACGAAACACCGGACGGGAGCTGTCAGTCACCGTTTTAGAGCTAGGCCAA
sgRNA_prom_BNIP3L_1_42r	AGGCGCCCCTCCTCTTGACA	GTGGAAAGGACGAAACACCGAGGCGCCCCTCCTCTTGACAGTTTAAGAGCTATGCTGG	GTGGAAAGGACGAAACACCGAGGCGCCCCTCCTCTTGACAGTTTTAGAGCTAGGCCAA
sgRNA_prom_BNIP3L_1_17f	TCCCGTCCCCTGTCAAGAGG	GTGGAAAGGACGAAACACCGTCCCGTCCCCTGTCAAGAGGGTTTAAGAGCTATGCTGG	GTGGAAAGGACGAAACACCGTCCCGTCCCCTGTCAAGAGGGTTTTAGAGCTAGGCCAA
sgRNA_gecko_BRD3_1	CGACGTGACGTTTGCAGTGA	GTGGAAAGGACGAAACACCGCGACGTGACGTTTGCAGTGAGTTTAAGAGCTATGCTGG	GTGGAAAGGACGAAACACCGCGACGTGACGTTTGCAGTGAGTTTTAGAGCTAGGCCAA
sgRNA_gecko_BRD3_2	CAAAGGTCGGAAGCCGGCTG	GTGGAAAGGACGAAACACCGCAAAGGTCGGAAGCCGGCTGGTTTAAGAGCTATGCTGG	GTGGAAAGGACGAAACACCGCAAAGGTCGGAAGCCGGCTGGTTTTAGAGCTAGGCCAA
sgRNA_gecko_BRD3_3	CATCACTGCAAACGTCACGT	GTGGAAAGGACGAAACACCGCATCACTGCAAACGTCACGTGTTTAAGAGCTATGCTGG	GTGGAAAGGACGAAACACCGCATCACTGCAAACGTCACGTGTTTTAGAGCTAGGCCAA
sgRNA_gecko_BRD3_4	CGCAATCAAATTGAACCTGC	GTGGAAAGGACGAAACACCGCGCAATCAAATTGAACCTGCGTTTAAGAGCTATGCTGG	GTGGAAAGGACGAAACACCGCGCAATCAAATTGAACCTGCGTTTTAGAGCTAGGCCAA
sgRNA_gecko_BRD3_5	CGCCACGACAGTCGCCCCCG	GTGGAAAGGACGAAACACCGCGCCACGACAGTCGCCCCCGGTTTAAGAGCTATGCTGG	GTGGAAAGGACGAAACACCGCGCCACGACAGTCGCCCCCGGTTTTAGAGCTAGGCCAA
sgRNA_gecko_BRD3_6	ATTATTACCCCCTGCTCCAA	GTGGAAAGGACGAAACACCGATTATTACCCCCTGCTCCAAGTTTAAGAGCTATGCTGG	GTGGAAAGGACGAAACACCGATTATTACCCCCTGCTCCAAGTTTTAGAGCTAGGCCAA
sgRNA_prom_BRD3_1_21r	GATAAGGCACACGCTGTAAC	GTGGAAAGGACGAAACACCGGATAAGGCACACGCTGTAACGTTTAAGAGCTATGCTGG	GTGGAAAGGACGAAACACCGGATAAGGCACACGCTGTAACGTTTTAGAGCTAGGCCAA
sgRNA_prom_BRD3_1_2f	GGCCTCTGAGGCTACCCGGA	GTGGAAAGGACGAAACACCGGGCCTCTGAGGCTACCCGGAGTTTAAGAGCTATGCTGG	GTGGAAAGGACGAAACACCGGGCCTCTGAGGCTACCCGGAGTTTTAGAGCTAGGCCAA
sgRNA_prom_BRD3_1_19r	GGCACACGCTGTAACAGGAC	GTGGAAAGGACGAAACACCGGGCACACGCTGTAACAGGACGTTTAAGAGCTATGCTGG	GTGGAAAGGACGAAACACCGGGCACACGCTGTAACAGGACGTTTTAGAGCTAGGCCAA
sgRNA_prom_BRD3_1_12r	GACCTTCCGGGTAGCCTCAG	GTGGAAAGGACGAAACACCGGACCTTCCGGGTAGCCTCAGGTTTAAGAGCTATGCTGG	GTGGAAAGGACGAAACACCGGACCTTCCGGGTAGCCTCAGGTTTTAGAGCTAGGCCAA
sgRNA_prom_BRD3_1_16r	GACGGGCTGCAGGCGAGCGA	GTGGAAAGGACGAAACACCGGACGGGCTGCAGGCGAGCGAGTTTAAGAGCTATGCTGG	GTGGAAAGGACGAAACACCGGACGGGCTGCAGGCGAGCGAGTTTTAGAGCTAGGCCAA
sgRNA_prom_BRD3_2_3f	GCTCTCCTCACCCCGTGTCG	GTGGAAAGGACGAAACACCGGCTCTCCTCACCCCGTGTCGGTTTAAGAGCTATGCTGG	GTGGAAAGGACGAAACACCGGCTCTCCTCACCCCGTGTCGGTTTTAGAGCTAGGCCAA
sgRNA_prom_BRD3_2_50r	GGTTCGAGGGTGGCTCCCGC	GTGGAAAGGACGAAACACCGGGTTCGAGGGTGGCTCCCGCGTTTAAGAGCTATGCTGG	GTGGAAAGGACGAAACACCGGGTTCGAGGGTGGCTCCCGCGTTTTAGAGCTAGGCCAA
sgRNA_prom_BRD3_2_1f	CGGCTCTCCTCACCCCGTGT	GTGGAAAGGACGAAACACCGCGGCTCTCCTCACCCCGTGTGTTTAAGAGCTATGCTGG	GTGGAAAGGACGAAACACCGCGGCTCTCCTCACCCCGTGTGTTTTAGAGCTAGGCCAA
sgRNA_prom_BRD3_2_32r	CAGGCGCTGTCCCCGACACG	GTGGAAAGGACGAAACACCGCAGGCGCTGTCCCCGACACGGTTTAAGAGCTATGCTGG	GTGGAAAGGACGAAACACCGCAGGCGCTGTCCCCGACACGGTTTTAGAGCTAGGCCAA
sgRNA_prom_BRD3_2_31r	GCTGTCCCCGACACGGGGTG	GTGGAAAGGACGAAACACCGGCTGTCCCCGACACGGGGTGGTTTAAGAGCTATGCTGG	GTGGAAAGGACGAAACACCGGCTGTCCCCGACACGGGGTGGTTTTAGAGCTAGGCCAA
sgRNA_gecko_BRD9_1	CTTGACGGACAGTACCGCAG	GTGGAAAGGACGAAACACCGCTTGACGGACAGTACCGCAGGTTTAAGAGCTATGCTGG	GTGGAAAGGACGAAACACCGCTTGACGGACAGTACCGCAGGTTTTAGAGCTAGGCCAA
sgRNA_gecko_BRD9_2	CTTCGCCAACTTGTAGTACA	GTGGAAAGGACGAAACACCGCTTCGCCAACTTGTAGTACAGTTTAAGAGCTATGCTGG	GTGGAAAGGACGAAACACCGCTTCGCCAACTTGTAGTACAGTTTTAGAGCTAGGCCAA
sgRNA_gecko_BRD9_3	AGGATCAACCGGTTCCTCCC	GTGGAAAGGACGAAACACCGAGGATCAACCGGTTCCTCCCGTTTAAGAGCTATGCTGG	GTGGAAAGGACGAAACACCGAGGATCAACCGGTTCCTCCCGTTTTAGAGCTAGGCCAA
sgRNA_gecko_BRD9_4	TCATCTTAAAGCCTGCGTGA	GTGGAAAGGACGAAACACCGTCATCTTAAAGCCTGCGTGAGTTTAAGAGCTATGCTGG	GTGGAAAGGACGAAACACCGTCATCTTAAAGCCTGCGTGAGTTTTAGAGCTAGGCCAA
sgRNA_gecko_BRD9_5	CTTTGTGCCTCTCTCGCTCA	GTGGAAAGGACGAAACACCGCTTTGTGCCTCTCTCGCTCAGTTTAAGAGCTATGCTGG	GTGGAAAGGACGAAACACCGCTTTGTGCCTCTCTCGCTCAGTTTTAGAGCTAGGCCAA
sgRNA_gecko_BRD9_6	GGTCAGACCATGAGCGAGAG	GTGGAAAGGACGAAACACCGGGTCAGACCATGAGCGAGAGGTTTAAGAGCTATGCTGG	GTGGAAAGGACGAAACACCGGGTCAGACCATGAGCGAGAGGTTTTAGAGCTAGGCCAA
sgRNA_10365_2dup	GCGCGGCAGATTCGAAGCTA	GTGGAAAGGACGAAACACCGGCGCGGCAGATTCGAAGCTAGTTTAAGAGCTATGCTGG	GTGGAAAGGACGAAACACCGGCGCGGCAGATTCGAAGCTAGTTTTAGAGCTAGGCCAA
sgRNA_10230_2dup	CGCGCGGCAGATTCGAAGCT	GTGGAAAGGACGAAACACCGCGCGCGGCAGATTCGAAGCTGTTTAAGAGCTATGCTGG	GTGGAAAGGACGAAACACCGCGCGCGGCAGATTCGAAGCTGTTTTAGAGCTAGGCCAA
sgRNA_10018_2dup	AACCTCGGCGCAGCGAGCGC	GTGGAAAGGACGAAACACCGAACCTCGGCGCAGCGAGCGCGTTTAAGAGCTATGCTGG	GTGGAAAGGACGAAACACCGAACCTCGGCGCAGCGAGCGCGTTTTAGAGCTAGGCCAA
sgRNA_10081_2dup	AGCTTCGAATCTGCCGCGCG	GTGGAAAGGACGAAACACCGAGCTTCGAATCTGCCGCGCGGTTTAAGAGCTATGCTGG	GTGGAAAGGACGAAACACCGAGCTTCGAATCTGCCGCGCGGTTTTAGAGCTAGGCCAA
sgRNA_10192_2dup	CCGAGGTTGCCGAGCTCGCT	GTGGAAAGGACGAAACACCGCCGAGGTTGCCGAGCTCGCTGTTTAAGAGCTATGCTGG	GTGGAAAGGACGAAACACCGCCGAGGTTGCCGAGCTCGCTGTTTTAGAGCTAGGCCAA
sgRNA_gecko_BRF1_1	TACGCGGCGTGCCCTCCGTA	GTGGAAAGGACGAAACACCGTACGCGGCGTGCCCTCCGTAGTTTAAGAGCTATGCTGG	GTGGAAAGGACGAAACACCGTACGCGGCGTGCCCTCCGTAGTTTTAGAGCTAGGCCAA
sgRNA_gecko_BRF1_2	AGAGCTCTGCATCAATGCGC	GTGGAAAGGACGAAACACCGAGAGCTCTGCATCAATGCGCGTTTAAGAGCTATGCTGG	GTGGAAAGGACGAAACACCGAGAGCTCTGCATCAATGCGCGTTTTAGAGCTAGGCCAA
sgRNA_gecko_BRF1_3	TCTTCAAGATGGCCGTGAGC	GTGGAAAGGACGAAACACCGTCTTCAAGATGGCCGTGAGCGTTTAAGAGCTATGCTGG	GTGGAAAGGACGAAACACCGTCTTCAAGATGGCCGTGAGCGTTTTAGAGCTAGGCCAA
sgRNA_gecko_BRF1_4	CTACCTGGAGCAGGTCGCTG	GTGGAAAGGACGAAACACCGCTACCTGGAGCAGGTCGCTGGTTTAAGAGCTATGCTGG	GTGGAAAGGACGAAACACCGCTACCTGGAGCAGGTCGCTGGTTTTAGAGCTAGGCCAA
sgRNA_gecko_BRF1_5	CAGGTGAATGTGTACGTGCT	GTGGAAAGGACGAAACACCGCAGGTGAATGTGTACGTGCTGTTTAAGAGCTATGCTGG	GTGGAAAGGACGAAACACCGCAGGTGAATGTGTACGTGCTGTTTTAGAGCTAGGCCAA
sgRNA_gecko_BRF1_6	TCCTGCTGCAGACATGCTCC	GTGGAAAGGACGAAACACCGTCCTGCTGCAGACATGCTCCGTTTAAGAGCTATGCTGG	GTGGAAAGGACGAAACACCGTCCTGCTGCAGACATGCTCCGTTTTAGAGCTAGGCCAA
sgRNA_prom_BRF1_1_40f	GCCTCGTCGGTGGGCGACAC	GTGGAAAGGACGAAACACCGGCCTCGTCGGTGGGCGACACGTTTAAGAGCTATGCTGG	GTGGAAAGGACGAAACACCGGCCTCGTCGGTGGGCGACACGTTTTAGAGCTAGGCCAA
sgRNA_prom_BRF1_1_42f	CTCGTCGGTGGGCGACACCG	GTGGAAAGGACGAAACACCGCTCGTCGGTGGGCGACACCGGTTTAAGAGCTATGCTGG	GTGGAAAGGACGAAACACCGCTCGTCGGTGGGCGACACCGGTTTTAGAGCTAGGCCAA
sgRNA_prom_BRF1_1_41f	CCTCGTCGGTGGGCGACACC	GTGGAAAGGACGAAACACCGCCTCGTCGGTGGGCGACACCGTTTAAGAGCTATGCTGG	GTGGAAAGGACGAAACACCGCCTCGTCGGTGGGCGACACCGTTTTAGAGCTAGGCCAA
sgRNA_prom_BRF1_1_55r	CAGTCCTCGGCTGCGCTCAC	GTGGAAAGGACGAAACACCGCAGTCCTCGGCTGCGCTCACGTTTAAGAGCTATGCTGG	GTGGAAAGGACGAAACACCGCAGTCCTCGGCTGCGCTCACGTTTTAGAGCTAGGCCAA
sgRNA_prom_BRF1_1_44f	ACACCGGGGACTAGAGCTAA	GTGGAAAGGACGAAACACCGACACCGGGGACTAGAGCTAAGTTTAAGAGCTATGCTGG	GTGGAAAGGACGAAACACCGACACCGGGGACTAGAGCTAAGTTTTAGAGCTAGGCCAA
sgRNA_gecko_BTBD2_1	CTTCTTGGCGGTGTATAGCG	GTGGAAAGGACGAAACACCGCTTCTTGGCGGTGTATAGCGGTTTAAGAGCTATGCTGG	GTGGAAAGGACGAAACACCGCTTCTTGGCGGTGTATAGCGGTTTTAGAGCTAGGCCAA
sgRNA_gecko_BTBD2_2	ATACACCGCCAAGAAGTACG	GTGGAAAGGACGAAACACCGATACACCGCCAAGAAGTACGGTTTAAGAGCTATGCTGG	GTGGAAAGGACGAAACACCGATACACCGCCAAGAAGTACGGTTTTAGAGCTAGGCCAA
sgRNA_gecko_BTBD2_3	ACTCTTCGATGAACCGCAGC	GTGGAAAGGACGAAACACCGACTCTTCGATGAACCGCAGCGTTTAAGAGCTATGCTGG	GTGGAAAGGACGAAACACCGACTCTTCGATGAACCGCAGCGTTTTAGAGCTAGGCCAA
sgRNA_gecko_BTBD2_4	CTTCCCGCTCATGACCATCG	GTGGAAAGGACGAAACACCGCTTCCCGCTCATGACCATCGGTTTAAGAGCTATGCTGG	GTGGAAAGGACGAAACACCGCTTCCCGCTCATGACCATCGGTTTTAGAGCTAGGCCAA
sgRNA_gecko_BTBD2_5	TGTCCTGGAGCGCGACACAC	GTGGAAAGGACGAAACACCGTGTCCTGGAGCGCGACACACGTTTAAGAGCTATGCTGG	GTGGAAAGGACGAAACACCGTGTCCTGGAGCGCGACACACGTTTTAGAGCTAGGCCAA
sgRNA_gecko_BTBD2_6	TACCAGGTTCGTGCTGGCCG	GTGGAAAGGACGAAACACCGTACCAGGTTCGTGCTGGCCGGTTTAAGAGCTATGCTGG	GTGGAAAGGACGAAACACCGTACCAGGTTCGTGCTGGCCGGTTTTAGAGCTAGGCCAA
sgRNA_prom_BTBD2_1_29r	AGGGTTTAGGATTCCCGGTC	GTGGAAAGGACGAAACACCGAGGGTTTAGGATTCCCGGTCGTTTAAGAGCTATGCTGG	GTGGAAAGGACGAAACACCGAGGGTTTAGGATTCCCGGTCGTTTTAGAGCTAGGCCAA
sgRNA_prom_BTBD2_1_9f	AGACCGGGAATCCTAAACCC	GTGGAAAGGACGAAACACCGAGACCGGGAATCCTAAACCCGTTTAAGAGCTATGCTGG	GTGGAAAGGACGAAACACCGAGACCGGGAATCCTAAACCCGTTTTAGAGCTAGGCCAA
sgRNA_prom_BTBD2_1_3f	CAGACCGAGGTCCAGAATTT	GTGGAAAGGACGAAACACCGCAGACCGAGGTCCAGAATTTGTTTAAGAGCTATGCTGG	GTGGAAAGGACGAAACACCGCAGACCGAGGTCCAGAATTTGTTTTAGAGCTAGGCCAA
sgRNA_prom_BTBD2_1_12f	AGACCTCAGTCCGGGATCCC	GTGGAAAGGACGAAACACCGAGACCTCAGTCCGGGATCCCGTTTAAGAGCTATGCTGG	GTGGAAAGGACGAAACACCGAGACCTCAGTCCGGGATCCCGTTTTAGAGCTAGGCCAA
sgRNA_prom_BTBD2_1_15r	GCTTCAGGTCAGGATGCTTA	GTGGAAAGGACGAAACACCGGCTTCAGGTCAGGATGCTTAGTTTAAGAGCTATGCTGG	GTGGAAAGGACGAAACACCGGCTTCAGGTCAGGATGCTTAGTTTTAGAGCTAGGCCAA
sgRNA_gecko_BTBD6_1	CCGACGTGCACTTCGTCGTG	GTGGAAAGGACGAAACACCGCCGACGTGCACTTCGTCGTGGTTTAAGAGCTATGCTGG	GTGGAAAGGACGAAACACCGCCGACGTGCACTTCGTCGTGGTTTTAGAGCTAGGCCAA
sgRNA_gecko_BTBD6_2	GGATCCGTCTGACATGAACT	GTGGAAAGGACGAAACACCGGGATCCGTCTGACATGAACTGTTTAAGAGCTATGCTGG	GTGGAAAGGACGAAACACCGGGATCCGTCTGACATGAACTGTTTTAGAGCTAGGCCAA
sgRNA_gecko_BTBD6_3	GGCTCACCTCTCGCGCAGCG	GTGGAAAGGACGAAACACCGGGCTCACCTCTCGCGCAGCGGTTTAAGAGCTATGCTGG	GTGGAAAGGACGAAACACCGGGCTCACCTCTCGCGCAGCGGTTTTAGAGCTAGGCCAA
sgRNA_gecko_BTBD6_4	CACAGAAGCCTTCGGACCGT	GTGGAAAGGACGAAACACCGCACAGAAGCCTTCGGACCGTGTTTAAGAGCTATGCTGG	GTGGAAAGGACGAAACACCGCACAGAAGCCTTCGGACCGTGTTTTAGAGCTAGGCCAA
sgRNA_gecko_BTBD6_5	CTGGTGGTTGTTGCCGAGTG	GTGGAAAGGACGAAACACCGCTGGTGGTTGTTGCCGAGTGGTTTAAGAGCTATGCTGG	GTGGAAAGGACGAAACACCGCTGGTGGTTGTTGCCGAGTGGTTTTAGAGCTAGGCCAA
sgRNA_gecko_BTBD6_6	CCGCTACCCACCTTGTGGGC	GTGGAAAGGACGAAACACCGCCGCTACCCACCTTGTGGGCGTTTAAGAGCTATGCTGG	GTGGAAAGGACGAAACACCGCCGCTACCCACCTTGTGGGCGTTTTAGAGCTAGGCCAA
sgRNA_prom_BTBD6_1_42r	CGGTGCGTCACGCTGCGTCA	GTGGAAAGGACGAAACACCGCGGTGCGTCACGCTGCGTCAGTTTAAGAGCTATGCTGG	GTGGAAAGGACGAAACACCGCGGTGCGTCACGCTGCGTCAGTTTTAGAGCTAGGCCAA
sgRNA_prom_BTBD6_1_43r	CCGGTGCGTCACGCTGCGTC	GTGGAAAGGACGAAACACCGCCGGTGCGTCACGCTGCGTCGTTTAAGAGCTATGCTGG	GTGGAAAGGACGAAACACCGCCGGTGCGTCACGCTGCGTCGTTTTAGAGCTAGGCCAA
sgRNA_prom_BTBD6_1_9f	AGCTTCGAGGATGTCGGGCC	GTGGAAAGGACGAAACACCGAGCTTCGAGGATGTCGGGCCGTTTAAGAGCTATGCTGG	GTGGAAAGGACGAAACACCGAGCTTCGAGGATGTCGGGCCGTTTTAGAGCTAGGCCAA
sgRNA_prom_BTBD6_1_21f	CCTGACGCAGCGTGACGCAC	GTGGAAAGGACGAAACACCGCCTGACGCAGCGTGACGCACGTTTAAGAGCTATGCTGG	GTGGAAAGGACGAAACACCGCCTGACGCAGCGTGACGCACGTTTTAGAGCTAGGCCAA
sgRNA_prom_BTBD6_1_10f	GCTTCGAGGATGTCGGGCCT	GTGGAAAGGACGAAACACCGGCTTCGAGGATGTCGGGCCTGTTTAAGAGCTATGCTGG	GTGGAAAGGACGAAACACCGGCTTCGAGGATGTCGGGCCTGTTTTAGAGCTAGGCCAA
sgRNA_gecko_BYSL_1	GCAACGTCATCTCGTACTCG	GTGGAAAGGACGAAACACCGGCAACGTCATCTCGTACTCGGTTTAAGAGCTATGCTGG	GTGGAAAGGACGAAACACCGGCAACGTCATCTCGTACTCGGTTTTAGAGCTAGGCCAA
sgRNA_gecko_BYSL_2	GGACAAGGTTGTAGAAGCGC	GTGGAAAGGACGAAACACCGGGACAAGGTTGTAGAAGCGCGTTTAAGAGCTATGCTGG	GTGGAAAGGACGAAACACCGGGACAAGGTTGTAGAAGCGCGTTTTAGAGCTAGGCCAA
sgRNA_gecko_BYSL_3	GTATTATCTAAGTACCGCAG	GTGGAAAGGACGAAACACCGGTATTATCTAAGTACCGCAGGTTTAAGAGCTATGCTGG	GTGGAAAGGACGAAACACCGGTATTATCTAAGTACCGCAGGTTTTAGAGCTAGGCCAA
sgRNA_gecko_BYSL_4	TGGATCAGATGACGAGGACG	GTGGAAAGGACGAAACACCGTGGATCAGATGACGAGGACGGTTTAAGAGCTATGCTGG	GTGGAAAGGACGAAACACCGTGGATCAGATGACGAGGACGGTTTTAGAGCTAGGCCAA
sgRNA_gecko_BYSL_5	TAGAAGTGTACAGGGGGGTC	GTGGAAAGGACGAAACACCGTAGAAGTGTACAGGGGGGTCGTTTAAGAGCTATGCTGG	GTGGAAAGGACGAAACACCGTAGAAGTGTACAGGGGGGTCGTTTTAGAGCTAGGCCAA
sgRNA_gecko_BYSL_6	GGACCCCCCTGTACACTTCT	GTGGAAAGGACGAAACACCGGGACCCCCCTGTACACTTCTGTTTAAGAGCTATGCTGG	GTGGAAAGGACGAAACACCGGGACCCCCCTGTACACTTCTGTTTTAGAGCTAGGCCAA
sgRNA_10107_2dup	ATCTGCGGATTCCCGCCCCG	GTGGAAAGGACGAAACACCGATCTGCGGATTCCCGCCCCGGTTTAAGAGCTATGCTGG	GTGGAAAGGACGAAACACCGATCTGCGGATTCCCGCCCCGGTTTTAGAGCTAGGCCAA
sgRNA_10399_2dup	GGATTTAGAAACCTCGGGGC	GTGGAAAGGACGAAACACCGGGATTTAGAAACCTCGGGGCGTTTAAGAGCTATGCTGG	GTGGAAAGGACGAAACACCGGGATTTAGAAACCTCGGGGCGTTTTAGAGCTAGGCCAA
sgRNA_10450_2dup	GTCAGTGGAGGCGTCACCGA	GTGGAAAGGACGAAACACCGGTCAGTGGAGGCGTCACCGAGTTTAAGAGCTATGCTGG	GTGGAAAGGACGAAACACCGGTCAGTGGAGGCGTCACCGAGTTTTAGAGCTAGGCCAA
sgRNA_10215_2dup	CGAGACACGCCCCATTCCTT	GTGGAAAGGACGAAACACCGCGAGACACGCCCCATTCCTTGTTTAAGAGCTATGCTGG	GTGGAAAGGACGAAACACCGCGAGACACGCCCCATTCCTTGTTTTAGAGCTAGGCCAA
sgRNA_10476_2dup	TAAATCCAGACATTCCCGTT	GTGGAAAGGACGAAACACCGTAAATCCAGACATTCCCGTTGTTTAAGAGCTATGCTGG	GTGGAAAGGACGAAACACCGTAAATCCAGACATTCCCGTTGTTTTAGAGCTAGGCCAA
sgRNA_gecko_BZW2_1	GGAGGAACGCGCATAGATGA	GTGGAAAGGACGAAACACCGGGAGGAACGCGCATAGATGAGTTTAAGAGCTATGCTGG	GTGGAAAGGACGAAACACCGGGAGGAACGCGCATAGATGAGTTTTAGAGCTAGGCCAA
sgRNA_gecko_BZW2_2	AGACACACTCTTCGATATCC	GTGGAAAGGACGAAACACCGAGACACACTCTTCGATATCCGTTTAAGAGCTATGCTGG	GTGGAAAGGACGAAACACCGAGACACACTCTTCGATATCCGTTTTAGAGCTAGGCCAA
sgRNA_gecko_BZW2_3	TCATCTATGCGCGTTCCTCC	GTGGAAAGGACGAAACACCGTCATCTATGCGCGTTCCTCCGTTTAAGAGCTATGCTGG	GTGGAAAGGACGAAACACCGTCATCTATGCGCGTTCCTCCGTTTTAGAGCTAGGCCAA
sgRNA_gecko_BZW2_4	AATTCGAACCCACAGTCTTC	GTGGAAAGGACGAAACACCGAATTCGAACCCACAGTCTTCGTTTAAGAGCTATGCTGG	GTGGAAAGGACGAAACACCGAATTCGAACCCACAGTCTTCGTTTTAGAGCTAGGCCAA
sgRNA_gecko_BZW2_5	GCGAAGAAGCAATACTGAAA	GTGGAAAGGACGAAACACCGGCGAAGAAGCAATACTGAAAGTTTAAGAGCTATGCTGG	GTGGAAAGGACGAAACACCGGCGAAGAAGCAATACTGAAAGTTTTAGAGCTAGGCCAA
sgRNA_gecko_BZW2_6	ACTCAACAAATTTCTTCATC	GTGGAAAGGACGAAACACCGACTCAACAAATTTCTTCATCGTTTAAGAGCTATGCTGG	GTGGAAAGGACGAAACACCGACTCAACAAATTTCTTCATCGTTTTAGAGCTAGGCCAA
sgRNA_prom_BZW2_2_2f	TATAGCATGTTACGTAAGGC	GTGGAAAGGACGAAACACCGTATAGCATGTTACGTAAGGCGTTTAAGAGCTATGCTGG	GTGGAAAGGACGAAACACCGTATAGCATGTTACGTAAGGCGTTTTAGAGCTAGGCCAA
sgRNA_prom_BZW2_2_1f	GTAATATAGCATGTTACGTA	GTGGAAAGGACGAAACACCGGTAATATAGCATGTTACGTAGTTTAAGAGCTATGCTGG	GTGGAAAGGACGAAACACCGGTAATATAGCATGTTACGTAGTTTTAGAGCTAGGCCAA
sgRNA_prom_BZW2_2_5f	AGGAGCAGTCATTCCCTTGT	GTGGAAAGGACGAAACACCGAGGAGCAGTCATTCCCTTGTGTTTAAGAGCTATGCTGG	GTGGAAAGGACGAAACACCGAGGAGCAGTCATTCCCTTGTGTTTTAGAGCTAGGCCAA
sgRNA_prom_BZW2_2_8r	GAGCATATATACTCTAAAGC	GTGGAAAGGACGAAACACCGGAGCATATATACTCTAAAGCGTTTAAGAGCTATGCTGG	GTGGAAAGGACGAAACACCGGAGCATATATACTCTAAAGCGTTTTAGAGCTAGGCCAA
sgRNA_prom_BZW2_3_1f	CTTATCCCCTACACAGTTAG	GTGGAAAGGACGAAACACCGCTTATCCCCTACACAGTTAGGTTTAAGAGCTATGCTGG	GTGGAAAGGACGAAACACCGCTTATCCCCTACACAGTTAGGTTTTAGAGCTAGGCCAA
sgRNA_prom_BZW2_3_11f	TGGCCCCTGAGGAATTTCCG	GTGGAAAGGACGAAACACCGTGGCCCCTGAGGAATTTCCGGTTTAAGAGCTATGCTGG	GTGGAAAGGACGAAACACCGTGGCCCCTGAGGAATTTCCGGTTTTAGAGCTAGGCCAA
sgRNA_prom_BZW2_3_22r	GCTTGCCACGGAAATTCCTC	GTGGAAAGGACGAAACACCGGCTTGCCACGGAAATTCCTCGTTTAAGAGCTATGCTGG	GTGGAAAGGACGAAACACCGGCTTGCCACGGAAATTCCTCGTTTTAGAGCTAGGCCAA
sgRNA_prom_BZW2_3_20r	TTGCCACGGAAATTCCTCAG	GTGGAAAGGACGAAACACCGTTGCCACGGAAATTCCTCAGGTTTAAGAGCTATGCTGG	GTGGAAAGGACGAAACACCGTTGCCACGGAAATTCCTCAGGTTTTAGAGCTAGGCCAA
sgRNA_prom_BZW2_3_18r	CAGGGGCCACTATCACCACA	GTGGAAAGGACGAAACACCGCAGGGGCCACTATCACCACAGTTTAAGAGCTATGCTGG	GTGGAAAGGACGAAACACCGCAGGGGCCACTATCACCACAGTTTTAGAGCTAGGCCAA
sgRNA_gecko_C11orf21_1	GTTGCCCCTGGCTATCCGGC	GTGGAAAGGACGAAACACCGGTTGCCCCTGGCTATCCGGCGTTTAAGAGCTATGCTGG	GTGGAAAGGACGAAACACCGGTTGCCCCTGGCTATCCGGCGTTTTAGAGCTAGGCCAA
sgRNA_gecko_C11orf21_2	CCACTGAGGACGGCGCTGAG	GTGGAAAGGACGAAACACCGCCACTGAGGACGGCGCTGAGGTTTAAGAGCTATGCTGG	GTGGAAAGGACGAAACACCGCCACTGAGGACGGCGCTGAGGTTTTAGAGCTAGGCCAA
sgRNA_gecko_C11orf21_3	GGGGTTCCCGTCCACCTGTC	GTGGAAAGGACGAAACACCGGGGGTTCCCGTCCACCTGTCGTTTAAGAGCTATGCTGG	GTGGAAAGGACGAAACACCGGGGGTTCCCGTCCACCTGTCGTTTTAGAGCTAGGCCAA
sgRNA_gecko_C11orf21_4	TGCCACCGCTCATGAACCTG	GTGGAAAGGACGAAACACCGTGCCACCGCTCATGAACCTGGTTTAAGAGCTATGCTGG	GTGGAAAGGACGAAACACCGTGCCACCGCTCATGAACCTGGTTTTAGAGCTAGGCCAA
sgRNA_gecko_C11orf21_5	GGAAGACATGGCCTCGTTCT	GTGGAAAGGACGAAACACCGGGAAGACATGGCCTCGTTCTGTTTAAGAGCTATGCTGG	GTGGAAAGGACGAAACACCGGGAAGACATGGCCTCGTTCTGTTTTAGAGCTAGGCCAA
sgRNA_gecko_C11orf21_6	CCTGGAGCACCACCCGCTTC	GTGGAAAGGACGAAACACCGCCTGGAGCACCACCCGCTTCGTTTAAGAGCTATGCTGG	GTGGAAAGGACGAAACACCGCCTGGAGCACCACCCGCTTCGTTTTAGAGCTAGGCCAA
sgRNA_prom_C11orf21_1_43r	TGATCATTGTGTCTACGGAG	GTGGAAAGGACGAAACACCGTGATCATTGTGTCTACGGAGGTTTAAGAGCTATGCTGG	GTGGAAAGGACGAAACACCGTGATCATTGTGTCTACGGAGGTTTTAGAGCTAGGCCAA
sgRNA_prom_C11orf21_1_28f	GCGTGTATGCGTCTACCATG	GTGGAAAGGACGAAACACCGGCGTGTATGCGTCTACCATGGTTTAAGAGCTATGCTGG	GTGGAAAGGACGAAACACCGGCGTGTATGCGTCTACCATGGTTTTAGAGCTAGGCCAA
sgRNA_prom_C11orf21_1_20f	TCCGTAGACACAATGATCAG	GTGGAAAGGACGAAACACCGTCCGTAGACACAATGATCAGGTTTAAGAGCTATGCTGG	GTGGAAAGGACGAAACACCGTCCGTAGACACAATGATCAGGTTTTAGAGCTAGGCCAA
sgRNA_prom_C11orf21_1_42r	GATCATTGTGTCTACGGAGT	GTGGAAAGGACGAAACACCGGATCATTGTGTCTACGGAGTGTTTAAGAGCTATGCTGG	GTGGAAAGGACGAAACACCGGATCATTGTGTCTACGGAGTGTTTTAGAGCTAGGCCAA
sgRNA_prom_C11orf21_1_30f	GTGTATGCGTCTACCATGTG	GTGGAAAGGACGAAACACCGGTGTATGCGTCTACCATGTGGTTTAAGAGCTATGCTGG	GTGGAAAGGACGAAACACCGGTGTATGCGTCTACCATGTGGTTTTAGAGCTAGGCCAA
sgRNA_prom_C11orf21_2_18f	GGCTTCCAAGATAGCCCCAC	GTGGAAAGGACGAAACACCGGGCTTCCAAGATAGCCCCACGTTTAAGAGCTATGCTGG	GTGGAAAGGACGAAACACCGGGCTTCCAAGATAGCCCCACGTTTTAGAGCTAGGCCAA
sgRNA_prom_C11orf21_2_19f	TCCAAGATAGCCCCACAGGC	GTGGAAAGGACGAAACACCGTCCAAGATAGCCCCACAGGCGTTTAAGAGCTATGCTGG	GTGGAAAGGACGAAACACCGTCCAAGATAGCCCCACAGGCGTTTTAGAGCTAGGCCAA
sgRNA_prom_C11orf21_2_43r	CCCTGCCTGTGGGGCTATCT	GTGGAAAGGACGAAACACCGCCCTGCCTGTGGGGCTATCTGTTTAAGAGCTATGCTGG	GTGGAAAGGACGAAACACCGCCCTGCCTGTGGGGCTATCTGTTTTAGAGCTAGGCCAA
sgRNA_prom_C11orf21_2_21f	AGATAGCCCCACAGGCAGGG	GTGGAAAGGACGAAACACCGAGATAGCCCCACAGGCAGGGGTTTAAGAGCTATGCTGG	GTGGAAAGGACGAAACACCGAGATAGCCCCACAGGCAGGGGTTTTAGAGCTAGGCCAA
sgRNA_prom_C11orf21_2_22f	GATAGCCCCACAGGCAGGGA	GTGGAAAGGACGAAACACCGGATAGCCCCACAGGCAGGGAGTTTAAGAGCTATGCTGG	GTGGAAAGGACGAAACACCGGATAGCCCCACAGGCAGGGAGTTTTAGAGCTAGGCCAA
sgRNA_prom_C11orf21_3_21f	GCCCAGAAAGAACCGGCGCT	GTGGAAAGGACGAAACACCGGCCCAGAAAGAACCGGCGCTGTTTAAGAGCTATGCTGG	GTGGAAAGGACGAAACACCGGCCCAGAAAGAACCGGCGCTGTTTTAGAGCTAGGCCAA
sgRNA_prom_C11orf21_3_20f	GGCCCAGAAAGAACCGGCGC	GTGGAAAGGACGAAACACCGGGCCCAGAAAGAACCGGCGCGTTTAAGAGCTATGCTGG	GTGGAAAGGACGAAACACCGGGCCCAGAAAGAACCGGCGCGTTTTAGAGCTAGGCCAA
sgRNA_prom_C11orf21_3_24f	GGCTGCAGTACCGTCCACCA	GTGGAAAGGACGAAACACCGGGCTGCAGTACCGTCCACCAGTTTAAGAGCTATGCTGG	GTGGAAAGGACGAAACACCGGGCTGCAGTACCGTCCACCAGTTTTAGAGCTAGGCCAA
sgRNA_prom_C11orf21_3_22f	CCCAGAAAGAACCGGCGCTG	GTGGAAAGGACGAAACACCGCCCAGAAAGAACCGGCGCTGGTTTAAGAGCTATGCTGG	GTGGAAAGGACGAAACACCGCCCAGAAAGAACCGGCGCTGGTTTTAGAGCTAGGCCAA
sgRNA_prom_C11orf21_3_23f	GGGCTGCAGTACCGTCCACC	GTGGAAAGGACGAAACACCGGGGCTGCAGTACCGTCCACCGTTTAAGAGCTATGCTGG	GTGGAAAGGACGAAACACCGGGGCTGCAGTACCGTCCACCGTTTTAGAGCTAGGCCAA
sgRNA_gecko_C11orf58_1	TCAACATCTCACTTCCGAAC	GTGGAAAGGACGAAACACCGTCAACATCTCACTTCCGAACGTTTAAGAGCTATGCTGG	GTGGAAAGGACGAAACACCGTCAACATCTCACTTCCGAACGTTTTAGAGCTAGGCCAA
sgRNA_gecko_C11orf58_2	TCTAGCTGGGATCTAGCAAT	GTGGAAAGGACGAAACACCGTCTAGCTGGGATCTAGCAATGTTTAAGAGCTATGCTGG	GTGGAAAGGACGAAACACCGTCTAGCTGGGATCTAGCAATGTTTTAGAGCTAGGCCAA
sgRNA_gecko_C11orf58_3	TTCTTATAGAAAGAACATAC	GTGGAAAGGACGAAACACCGTTCTTATAGAAAGAACATACGTTTAAGAGCTATGCTGG	GTGGAAAGGACGAAACACCGTTCTTATAGAAAGAACATACGTTTTAGAGCTAGGCCAA
sgRNA_gecko_C11orf58_4	GAATCGCTTTCAGAATCATC	GTGGAAAGGACGAAACACCGGAATCGCTTTCAGAATCATCGTTTAAGAGCTATGCTGG	GTGGAAAGGACGAAACACCGGAATCGCTTTCAGAATCATCGTTTTAGAGCTAGGCCAA
sgRNA_gecko_C11orf58_5	GTCTCAATATCAGCAAAGTA	GTGGAAAGGACGAAACACCGGTCTCAATATCAGCAAAGTAGTTTAAGAGCTATGCTGG	GTGGAAAGGACGAAACACCGGTCTCAATATCAGCAAAGTAGTTTTAGAGCTAGGCCAA
sgRNA_gecko_C11orf58_6	CCACATCACCTTCTCCATCA	GTGGAAAGGACGAAACACCGCCACATCACCTTCTCCATCAGTTTAAGAGCTATGCTGG	GTGGAAAGGACGAAACACCGCCACATCACCTTCTCCATCAGTTTTAGAGCTAGGCCAA
sgRNA_prom_C11orf58_1_9f	ACAGCGCGAATTGAGCCTCG	GTGGAAAGGACGAAACACCGACAGCGCGAATTGAGCCTCGGTTTAAGAGCTATGCTGG	GTGGAAAGGACGAAACACCGACAGCGCGAATTGAGCCTCGGTTTTAGAGCTAGGCCAA
sgRNA_prom_C11orf58_1_30r	GAGGCTCAATTCGCGCTGTG	GTGGAAAGGACGAAACACCGGAGGCTCAATTCGCGCTGTGGTTTAAGAGCTATGCTGG	GTGGAAAGGACGAAACACCGGAGGCTCAATTCGCGCTGTGGTTTTAGAGCTAGGCCAA
sgRNA_prom_C11orf58_1_7f	ACACAGCGCGAATTGAGCCT	GTGGAAAGGACGAAACACCGACACAGCGCGAATTGAGCCTGTTTAAGAGCTATGCTGG	GTGGAAAGGACGAAACACCGACACAGCGCGAATTGAGCCTGTTTTAGAGCTAGGCCAA
sgRNA_prom_C11orf58_1_8f	CACAGCGCGAATTGAGCCTC	GTGGAAAGGACGAAACACCGCACAGCGCGAATTGAGCCTCGTTTAAGAGCTATGCTGG	GTGGAAAGGACGAAACACCGCACAGCGCGAATTGAGCCTCGTTTTAGAGCTAGGCCAA
sgRNA_prom_C11orf58_1_22r	TGGTGGAGGAAGCGTTCCCG	GTGGAAAGGACGAAACACCGTGGTGGAGGAAGCGTTCCCGGTTTAAGAGCTATGCTGG	GTGGAAAGGACGAAACACCGTGGTGGAGGAAGCGTTCCCGGTTTTAGAGCTAGGCCAA
sgRNA_gecko_ATG101_1	GCCCACGGTGCCAATGGAGT	GTGGAAAGGACGAAACACCGGCCCACGGTGCCAATGGAGTGTTTAAGAGCTATGCTGG	GTGGAAAGGACGAAACACCGGCCCACGGTGCCAATGGAGTGTTTTAGAGCTAGGCCAA
sgRNA_gecko_ATG101_2	ACTCCCCAACAACCTTGCGC	GTGGAAAGGACGAAACACCGACTCCCCAACAACCTTGCGCGTTTAAGAGCTATGCTGG	GTGGAAAGGACGAAACACCGACTCCCCAACAACCTTGCGCGTTTTAGAGCTAGGCCAA
sgRNA_gecko_ATG101_3	GTTATCCACCTCCGACTGTG	GTGGAAAGGACGAAACACCGGTTATCCACCTCCGACTGTGGTTTAAGAGCTATGCTGG	GTGGAAAGGACGAAACACCGGTTATCCACCTCCGACTGTGGTTTTAGAGCTAGGCCAA
sgRNA_gecko_ATG101_4	ACCAGAAGAAGAAGTCTCGC	GTGGAAAGGACGAAACACCGACCAGAAGAAGAAGTCTCGCGTTTAAGAGCTATGCTGG	GTGGAAAGGACGAAACACCGACCAGAAGAAGAAGTCTCGCGTTTTAGAGCTAGGCCAA
sgRNA_gecko_ATG101_5	ACTGGATCGTGCCCTGCGCA	GTGGAAAGGACGAAACACCGACTGGATCGTGCCCTGCGCAGTTTAAGAGCTATGCTGG	GTGGAAAGGACGAAACACCGACTGGATCGTGCCCTGCGCAGTTTTAGAGCTAGGCCAA
sgRNA_gecko_ATG101_6	CACCTACTCCATTGGCACCG	GTGGAAAGGACGAAACACCGCACCTACTCCATTGGCACCGGTTTAAGAGCTATGCTGG	GTGGAAAGGACGAAACACCGCACCTACTCCATTGGCACCGGTTTTAGAGCTAGGCCAA
sgRNA_prom_ATG101_1_10f	CCGAAACACCACAGCGTTCT	GTGGAAAGGACGAAACACCGCCGAAACACCACAGCGTTCTGTTTAAGAGCTATGCTGG	GTGGAAAGGACGAAACACCGCCGAAACACCACAGCGTTCTGTTTTAGAGCTAGGCCAA
sgRNA_prom_ATG101_1_5f	GAGGCGGCCGAGAGCCCGTA	GTGGAAAGGACGAAACACCGGAGGCGGCCGAGAGCCCGTAGTTTAAGAGCTATGCTGG	GTGGAAAGGACGAAACACCGGAGGCGGCCGAGAGCCCGTAGTTTTAGAGCTAGGCCAA
sgRNA_prom_ATG101_1_11f	AAACACCACAGCGTTCTCGG	GTGGAAAGGACGAAACACCGAAACACCACAGCGTTCTCGGGTTTAAGAGCTATGCTGG	GTGGAAAGGACGAAACACCGAAACACCACAGCGTTCTCGGGTTTTAGAGCTAGGCCAA
sgRNA_prom_ATG101_1_18f	ATGGACTCGTCCACATGAGG	GTGGAAAGGACGAAACACCGATGGACTCGTCCACATGAGGGTTTAAGAGCTATGCTGG	GTGGAAAGGACGAAACACCGATGGACTCGTCCACATGAGGGTTTTAGAGCTAGGCCAA
sgRNA_prom_ATG101_1_1f	CGATGACTCCGCTCGGCCTA	GTGGAAAGGACGAAACACCGCGATGACTCCGCTCGGCCTAGTTTAAGAGCTATGCTGG	GTGGAAAGGACGAAACACCGCGATGACTCCGCTCGGCCTAGTTTTAGAGCTAGGCCAA
sgRNA_gecko_C16orf86_1	GGTTGCAATAGTTGACGTAC	GTGGAAAGGACGAAACACCGGGTTGCAATAGTTGACGTACGTTTAAGAGCTATGCTGG	GTGGAAAGGACGAAACACCGGGTTGCAATAGTTGACGTACGTTTTAGAGCTAGGCCAA
sgRNA_gecko_C16orf86_2	TCCATTGTGAGGCCCCGTCA	GTGGAAAGGACGAAACACCGTCCATTGTGAGGCCCCGTCAGTTTAAGAGCTATGCTGG	GTGGAAAGGACGAAACACCGTCCATTGTGAGGCCCCGTCAGTTTTAGAGCTAGGCCAA
sgRNA_gecko_C16orf86_3	AGCGGCCCAAGCCGCATGCC	GTGGAAAGGACGAAACACCGAGCGGCCCAAGCCGCATGCCGTTTAAGAGCTATGCTGG	GTGGAAAGGACGAAACACCGAGCGGCCCAAGCCGCATGCCGTTTTAGAGCTAGGCCAA
sgRNA_gecko_C16orf86_4	ACTTATCCACCTCGGCCTTG	GTGGAAAGGACGAAACACCGACTTATCCACCTCGGCCTTGGTTTAAGAGCTATGCTGG	GTGGAAAGGACGAAACACCGACTTATCCACCTCGGCCTTGGTTTTAGAGCTAGGCCAA
sgRNA_gecko_C16orf86_5	CGGCAGCGCTCAGACCTCCG	GTGGAAAGGACGAAACACCGCGGCAGCGCTCAGACCTCCGGTTTAAGAGCTATGCTGG	GTGGAAAGGACGAAACACCGCGGCAGCGCTCAGACCTCCGGTTTTAGAGCTAGGCCAA
sgRNA_gecko_C16orf86_6	CTGCACCCTTAGAGACATTG	GTGGAAAGGACGAAACACCGCTGCACCCTTAGAGACATTGGTTTAAGAGCTATGCTGG	GTGGAAAGGACGAAACACCGCTGCACCCTTAGAGACATTGGTTTTAGAGCTAGGCCAA
sgRNA_prom_C16orf86_1_30f	GTCCAGGAGGCGACGGTCGT	GTGGAAAGGACGAAACACCGGTCCAGGAGGCGACGGTCGTGTTTAAGAGCTATGCTGG	GTGGAAAGGACGAAACACCGGTCCAGGAGGCGACGGTCGTGTTTTAGAGCTAGGCCAA
sgRNA_prom_C16orf86_1_31r	GGAAGAGAAACCGGCGACCG	GTGGAAAGGACGAAACACCGGGAAGAGAAACCGGCGACCGGTTTAAGAGCTATGCTGG	GTGGAAAGGACGAAACACCGGGAAGAGAAACCGGCGACCGGTTTTAGAGCTAGGCCAA
sgRNA_prom_C16orf86_1_5f	TCGCTTGCTGGCCGGTCTCC	GTGGAAAGGACGAAACACCGTCGCTTGCTGGCCGGTCTCCGTTTAAGAGCTATGCTGG	GTGGAAAGGACGAAACACCGTCGCTTGCTGGCCGGTCTCCGTTTTAGAGCTAGGCCAA
sgRNA_prom_C16orf86_1_35r	GGAGACCGGCCAGCAAGCGA	GTGGAAAGGACGAAACACCGGGAGACCGGCCAGCAAGCGAGTTTAAGAGCTATGCTGG	GTGGAAAGGACGAAACACCGGGAGACCGGCCAGCAAGCGAGTTTTAGAGCTAGGCCAA
sgRNA_prom_C16orf86_1_36r	CGGAGACCGGCCAGCAAGCG	GTGGAAAGGACGAAACACCGCGGAGACCGGCCAGCAAGCGGTTTAAGAGCTATGCTGG	GTGGAAAGGACGAAACACCGCGGAGACCGGCCAGCAAGCGGTTTTAGAGCTAGGCCAA
sgRNA_gecko_C17orf80_1	GTCTTCGCCACACCAATGCA	GTGGAAAGGACGAAACACCGGTCTTCGCCACACCAATGCAGTTTAAGAGCTATGCTGG	GTGGAAAGGACGAAACACCGGTCTTCGCCACACCAATGCAGTTTTAGAGCTAGGCCAA
sgRNA_gecko_C17orf80_2	ACTTCGTCCTGTGTTGTAGC	GTGGAAAGGACGAAACACCGACTTCGTCCTGTGTTGTAGCGTTTAAGAGCTATGCTGG	GTGGAAAGGACGAAACACCGACTTCGTCCTGTGTTGTAGCGTTTTAGAGCTAGGCCAA
sgRNA_gecko_C17orf80_3	TCCCGAGGGACAGTTATCTC	GTGGAAAGGACGAAACACCGTCCCGAGGGACAGTTATCTCGTTTAAGAGCTATGCTGG	GTGGAAAGGACGAAACACCGTCCCGAGGGACAGTTATCTCGTTTTAGAGCTAGGCCAA
sgRNA_gecko_C17orf80_4	GAAGACTCTTCGCAGCTGCA	GTGGAAAGGACGAAACACCGGAAGACTCTTCGCAGCTGCAGTTTAAGAGCTATGCTGG	GTGGAAAGGACGAAACACCGGAAGACTCTTCGCAGCTGCAGTTTTAGAGCTAGGCCAA
sgRNA_gecko_C17orf80_5	AACGAAGCTCAACTCATATA	GTGGAAAGGACGAAACACCGAACGAAGCTCAACTCATATAGTTTAAGAGCTATGCTGG	GTGGAAAGGACGAAACACCGAACGAAGCTCAACTCATATAGTTTTAGAGCTAGGCCAA
sgRNA_gecko_C17orf80_6	TTGCCGCTCTAAAACATGTT	GTGGAAAGGACGAAACACCGTTGCCGCTCTAAAACATGTTGTTTAAGAGCTATGCTGG	GTGGAAAGGACGAAACACCGTTGCCGCTCTAAAACATGTTGTTTTAGAGCTAGGCCAA
sgRNA_10040_2dup	ACCACGGCGGCAGCGACATG	GTGGAAAGGACGAAACACCGACCACGGCGGCAGCGACATGGTTTAAGAGCTATGCTGG	GTGGAAAGGACGAAACACCGACCACGGCGGCAGCGACATGGTTTTAGAGCTAGGCCAA
sgRNA_10483_2dup	TACCACGGCGGCAGCGACAT	GTGGAAAGGACGAAACACCGTACCACGGCGGCAGCGACATGTTTAAGAGCTATGCTGG	GTGGAAAGGACGAAACACCGTACCACGGCGGCAGCGACATGTTTTAGAGCTAGGCCAA
sgRNA_10441_2dup	GGTTACCAGTCGGTGCGGTT	GTGGAAAGGACGAAACACCGGGTTACCAGTCGGTGCGGTTGTTTAAGAGCTATGCTGG	GTGGAAAGGACGAAACACCGGGTTACCAGTCGGTGCGGTTGTTTTAGAGCTAGGCCAA
sgRNA_10041_2dup	ACCATCCCAACCGCACCGAC	GTGGAAAGGACGAAACACCGACCATCCCAACCGCACCGACGTTTAAGAGCTATGCTGG	GTGGAAAGGACGAAACACCGACCATCCCAACCGCACCGACGTTTTAGAGCTAGGCCAA
sgRNA_10431_2dup	GGGTTACCAGTCGGTGCGGT	GTGGAAAGGACGAAACACCGGGGTTACCAGTCGGTGCGGTGTTTAAGAGCTATGCTGG	GTGGAAAGGACGAAACACCGGGGTTACCAGTCGGTGCGGTGTTTTAGAGCTAGGCCAA
sgRNA_gecko_C18orf21_1	TGGGCCTACACTTCGTCGCA	GTGGAAAGGACGAAACACCGTGGGCCTACACTTCGTCGCAGTTTAAGAGCTATGCTGG	GTGGAAAGGACGAAACACCGTGGGCCTACACTTCGTCGCAGTTTTAGAGCTAGGCCAA
sgRNA_gecko_C18orf21_2	CTTACCGTGCGACGAAGTGT	GTGGAAAGGACGAAACACCGCTTACCGTGCGACGAAGTGTGTTTAAGAGCTATGCTGG	GTGGAAAGGACGAAACACCGCTTACCGTGCGACGAAGTGTGTTTTAGAGCTAGGCCAA
sgRNA_gecko_C18orf21_3	AGATACCTGAAAACCGATGC	GTGGAAAGGACGAAACACCGAGATACCTGAAAACCGATGCGTTTAAGAGCTATGCTGG	GTGGAAAGGACGAAACACCGAGATACCTGAAAACCGATGCGTTTTAGAGCTAGGCCAA
sgRNA_gecko_C18orf21_4	AGTTTACTTGTAGGAGTGGC	GTGGAAAGGACGAAACACCGAGTTTACTTGTAGGAGTGGCGTTTAAGAGCTATGCTGG	GTGGAAAGGACGAAACACCGAGTTTACTTGTAGGAGTGGCGTTTTAGAGCTAGGCCAA
sgRNA_gecko_C18orf21_5	GATACTGACTGTCCAGATGT	GTGGAAAGGACGAAACACCGGATACTGACTGTCCAGATGTGTTTAAGAGCTATGCTGG	GTGGAAAGGACGAAACACCGGATACTGACTGTCCAGATGTGTTTTAGAGCTAGGCCAA
sgRNA_gecko_C18orf21_6	CAAAGACTCCAAAAGTGTAT	GTGGAAAGGACGAAACACCGCAAAGACTCCAAAAGTGTATGTTTAAGAGCTATGCTGG	GTGGAAAGGACGAAACACCGCAAAGACTCCAAAAGTGTATGTTTTAGAGCTAGGCCAA
sgRNA_prom_C18orf21_1_2f	GTCTGACTCGAAACCCCGCT	GTGGAAAGGACGAAACACCGGTCTGACTCGAAACCCCGCTGTTTAAGAGCTATGCTGG	GTGGAAAGGACGAAACACCGGTCTGACTCGAAACCCCGCTGTTTTAGAGCTAGGCCAA
sgRNA_prom_C18orf21_1_33r	TCGGGCGTAGCGGCTAGACC	GTGGAAAGGACGAAACACCGTCGGGCGTAGCGGCTAGACCGTTTAAGAGCTATGCTGG	GTGGAAAGGACGAAACACCGTCGGGCGTAGCGGCTAGACCGTTTTAGAGCTAGGCCAA
sgRNA_prom_C18orf21_1_34r	CTCGGGCGTAGCGGCTAGAC	GTGGAAAGGACGAAACACCGCTCGGGCGTAGCGGCTAGACGTTTAAGAGCTATGCTGG	GTGGAAAGGACGAAACACCGCTCGGGCGTAGCGGCTAGACGTTTTAGAGCTAGGCCAA
sgRNA_prom_C18orf21_1_1f	AGTCTGACTCGAAACCCCGC	GTGGAAAGGACGAAACACCGAGTCTGACTCGAAACCCCGCGTTTAAGAGCTATGCTGG	GTGGAAAGGACGAAACACCGAGTCTGACTCGAAACCCCGCGTTTTAGAGCTAGGCCAA
sgRNA_prom_C18orf21_1_51r	GGTTTCCTTCGCGTCCAGTC	GTGGAAAGGACGAAACACCGGGTTTCCTTCGCGTCCAGTCGTTTAAGAGCTATGCTGG	GTGGAAAGGACGAAACACCGGGTTTCCTTCGCGTCCAGTCGTTTTAGAGCTAGGCCAA
sgRNA_gecko_C18orf25_1	TCGCCAAGGTTAAAGGTCAT	GTGGAAAGGACGAAACACCGTCGCCAAGGTTAAAGGTCATGTTTAAGAGCTATGCTGG	GTGGAAAGGACGAAACACCGTCGCCAAGGTTAAAGGTCATGTTTTAGAGCTAGGCCAA
sgRNA_gecko_C18orf25_2	GACCTTTAACCTTGGCGACT	GTGGAAAGGACGAAACACCGGACCTTTAACCTTGGCGACTGTTTAAGAGCTATGCTGG	GTGGAAAGGACGAAACACCGGACCTTTAACCTTGGCGACTGTTTTAGAGCTAGGCCAA
sgRNA_gecko_C18orf25_3	GCACGCAGTATGTTAGCACC	GTGGAAAGGACGAAACACCGGCACGCAGTATGTTAGCACCGTTTAAGAGCTATGCTGG	GTGGAAAGGACGAAACACCGGCACGCAGTATGTTAGCACCGTTTTAGAGCTAGGCCAA
sgRNA_gecko_C18orf25_4	CAGCTCCTCTAGAAGCCCGC	GTGGAAAGGACGAAACACCGCAGCTCCTCTAGAAGCCCGCGTTTAAGAGCTATGCTGG	GTGGAAAGGACGAAACACCGCAGCTCCTCTAGAAGCCCGCGTTTTAGAGCTAGGCCAA
sgRNA_gecko_C18orf25_5	ACGCCTGCTATCCTCATCCA	GTGGAAAGGACGAAACACCGACGCCTGCTATCCTCATCCAGTTTAAGAGCTATGCTGG	GTGGAAAGGACGAAACACCGACGCCTGCTATCCTCATCCAGTTTTAGAGCTAGGCCAA
sgRNA_gecko_C18orf25_6	CTCTCAGGTCATTTGGATCC	GTGGAAAGGACGAAACACCGCTCTCAGGTCATTTGGATCCGTTTAAGAGCTATGCTGG	GTGGAAAGGACGAAACACCGCTCTCAGGTCATTTGGATCCGTTTTAGAGCTAGGCCAA
sgRNA_prom_C18orf25_1_13r	AACGAAGTGCCCTAACCACA	GTGGAAAGGACGAAACACCGAACGAAGTGCCCTAACCACAGTTTAAGAGCTATGCTGG	GTGGAAAGGACGAAACACCGAACGAAGTGCCCTAACCACAGTTTTAGAGCTAGGCCAA
sgRNA_prom_C18orf25_1_11r	CGAAGTGCCCTAACCACAGG	GTGGAAAGGACGAAACACCGCGAAGTGCCCTAACCACAGGGTTTAAGAGCTATGCTGG	GTGGAAAGGACGAAACACCGCGAAGTGCCCTAACCACAGGGTTTTAGAGCTAGGCCAA
sgRNA_prom_C18orf25_1_14r	AAACGAAGTGCCCTAACCAC	GTGGAAAGGACGAAACACCGAAACGAAGTGCCCTAACCACGTTTAAGAGCTATGCTGG	GTGGAAAGGACGAAACACCGAAACGAAGTGCCCTAACCACGTTTTAGAGCTAGGCCAA
sgRNA_prom_C18orf25_1_2f	CAGTAAATAATCTGGTTGTA	GTGGAAAGGACGAAACACCGCAGTAAATAATCTGGTTGTAGTTTAAGAGCTATGCTGG	GTGGAAAGGACGAAACACCGCAGTAAATAATCTGGTTGTAGTTTTAGAGCTAGGCCAA
sgRNA_gecko_C3orf38_1	TGATCTCGTCGTTGTCCAGT	GTGGAAAGGACGAAACACCGTGATCTCGTCGTTGTCCAGTGTTTAAGAGCTATGCTGG	GTGGAAAGGACGAAACACCGTGATCTCGTCGTTGTCCAGTGTTTTAGAGCTAGGCCAA
sgRNA_gecko_C3orf38_2	CCCTTACCTTGGCGGTCCTG	GTGGAAAGGACGAAACACCGCCCTTACCTTGGCGGTCCTGGTTTAAGAGCTATGCTGG	GTGGAAAGGACGAAACACCGCCCTTACCTTGGCGGTCCTGGTTTTAGAGCTAGGCCAA
sgRNA_gecko_C3orf38_3	CCAAACAAGTGTTTCCTCGA	GTGGAAAGGACGAAACACCGCCAAACAAGTGTTTCCTCGAGTTTAAGAGCTATGCTGG	GTGGAAAGGACGAAACACCGCCAAACAAGTGTTTCCTCGAGTTTTAGAGCTAGGCCAA
sgRNA_gecko_C3orf38_4	TACATTATGTCGTACTTCAT	GTGGAAAGGACGAAACACCGTACATTATGTCGTACTTCATGTTTAAGAGCTATGCTGG	GTGGAAAGGACGAAACACCGTACATTATGTCGTACTTCATGTTTTAGAGCTAGGCCAA
sgRNA_gecko_C3orf38_5	TTCAGCATGCAAAAGATTAC	GTGGAAAGGACGAAACACCGTTCAGCATGCAAAAGATTACGTTTAAGAGCTATGCTGG	GTGGAAAGGACGAAACACCGTTCAGCATGCAAAAGATTACGTTTTAGAGCTAGGCCAA
sgRNA_gecko_C3orf38_6	GCAACCACAACTGAAATTGA	GTGGAAAGGACGAAACACCGGCAACCACAACTGAAATTGAGTTTAAGAGCTATGCTGG	GTGGAAAGGACGAAACACCGGCAACCACAACTGAAATTGAGTTTTAGAGCTAGGCCAA
sgRNA_prom_C3orf38_1_38r	TTCTTGTTGTTCTCCGTCGA	GTGGAAAGGACGAAACACCGTTCTTGTTGTTCTCCGTCGAGTTTAAGAGCTATGCTGG	GTGGAAAGGACGAAACACCGTTCTTGTTGTTCTCCGTCGAGTTTTAGAGCTAGGCCAA
sgRNA_prom_C3orf38_1_8f	TTGGCGATTACTTCCGCCCA	GTGGAAAGGACGAAACACCGTTGGCGATTACTTCCGCCCAGTTTAAGAGCTATGCTGG	GTGGAAAGGACGAAACACCGTTGGCGATTACTTCCGCCCAGTTTTAGAGCTAGGCCAA
sgRNA_prom_C3orf38_1_9f	TGGCGATTACTTCCGCCCAG	GTGGAAAGGACGAAACACCGTGGCGATTACTTCCGCCCAGGTTTAAGAGCTATGCTGG	GTGGAAAGGACGAAACACCGTGGCGATTACTTCCGCCCAGGTTTTAGAGCTAGGCCAA
sgRNA_prom_C3orf38_1_37r	TCTTGTTGTTCTCCGTCGAA	GTGGAAAGGACGAAACACCGTCTTGTTGTTCTCCGTCGAAGTTTAAGAGCTATGCTGG	GTGGAAAGGACGAAACACCGTCTTGTTGTTCTCCGTCGAAGTTTTAGAGCTAGGCCAA
sgRNA_prom_C3orf38_1_26r	CTCACTTGTGGTTCCGGGCT	GTGGAAAGGACGAAACACCGCTCACTTGTGGTTCCGGGCTGTTTAAGAGCTATGCTGG	GTGGAAAGGACGAAACACCGCTCACTTGTGGTTCCGGGCTGTTTTAGAGCTAGGCCAA
sgRNA_gecko_C4orf36_1	TCTTGGCACTCCATACGCCA	GTGGAAAGGACGAAACACCGTCTTGGCACTCCATACGCCAGTTTAAGAGCTATGCTGG	GTGGAAAGGACGAAACACCGTCTTGGCACTCCATACGCCAGTTTTAGAGCTAGGCCAA
sgRNA_gecko_C4orf36_2	AGAGGTCTTCTCAAACCGGC	GTGGAAAGGACGAAACACCGAGAGGTCTTCTCAAACCGGCGTTTAAGAGCTATGCTGG	GTGGAAAGGACGAAACACCGAGAGGTCTTCTCAAACCGGCGTTTTAGAGCTAGGCCAA
sgRNA_gecko_C4orf36_3	ATAACAACTGCCCCGCAAAA	GTGGAAAGGACGAAACACCGATAACAACTGCCCCGCAAAAGTTTAAGAGCTATGCTGG	GTGGAAAGGACGAAACACCGATAACAACTGCCCCGCAAAAGTTTTAGAGCTAGGCCAA
sgRNA_gecko_C4orf36_4	TTTCAGCTATCAAACTCGAA	GTGGAAAGGACGAAACACCGTTTCAGCTATCAAACTCGAAGTTTAAGAGCTATGCTGG	GTGGAAAGGACGAAACACCGTTTCAGCTATCAAACTCGAAGTTTTAGAGCTAGGCCAA
sgRNA_gecko_C4orf36_5	GAGCAGTCCATCTTTAATGG	GTGGAAAGGACGAAACACCGGAGCAGTCCATCTTTAATGGGTTTAAGAGCTATGCTGG	GTGGAAAGGACGAAACACCGGAGCAGTCCATCTTTAATGGGTTTTAGAGCTAGGCCAA
sgRNA_gecko_C4orf36_6	TTTGCCCCAGACAGGAACCT	GTGGAAAGGACGAAACACCGTTTGCCCCAGACAGGAACCTGTTTAAGAGCTATGCTGG	GTGGAAAGGACGAAACACCGTTTGCCCCAGACAGGAACCTGTTTTAGAGCTAGGCCAA
sgRNA_prom_C4orf36_1_27f	CGCGCTGCGCTAAGCGCACA	GTGGAAAGGACGAAACACCGCGCGCTGCGCTAAGCGCACAGTTTAAGAGCTATGCTGG	GTGGAAAGGACGAAACACCGCGCGCTGCGCTAAGCGCACAGTTTTAGAGCTAGGCCAA
sgRNA_prom_C4orf36_1_30f	ATGGCCGCGCACACGCCTCG	GTGGAAAGGACGAAACACCGATGGCCGCGCACACGCCTCGGTTTAAGAGCTATGCTGG	GTGGAAAGGACGAAACACCGATGGCCGCGCACACGCCTCGGTTTTAGAGCTAGGCCAA
sgRNA_prom_C4orf36_1_28f	ACATGGCCGCGCACACGCCT	GTGGAAAGGACGAAACACCGACATGGCCGCGCACACGCCTGTTTAAGAGCTATGCTGG	GTGGAAAGGACGAAACACCGACATGGCCGCGCACACGCCTGTTTTAGAGCTAGGCCAA
sgRNA_prom_C4orf36_1_35r	ACAGCGCATTCCTGGCGAGT	GTGGAAAGGACGAAACACCGACAGCGCATTCCTGGCGAGTGTTTAAGAGCTATGCTGG	GTGGAAAGGACGAAACACCGACAGCGCATTCCTGGCGAGTGTTTTAGAGCTAGGCCAA
sgRNA_prom_C4orf36_1_34r	GCGCATTCCTGGCGAGTCGG	GTGGAAAGGACGAAACACCGGCGCATTCCTGGCGAGTCGGGTTTAAGAGCTATGCTGG	GTGGAAAGGACGAAACACCGGCGCATTCCTGGCGAGTCGGGTTTTAGAGCTAGGCCAA
sgRNA_gecko_C5orf47_1	TTCGTCTATGTGACGCGCTT	GTGGAAAGGACGAAACACCGTTCGTCTATGTGACGCGCTTGTTTAAGAGCTATGCTGG	GTGGAAAGGACGAAACACCGTTCGTCTATGTGACGCGCTTGTTTTAGAGCTAGGCCAA
sgRNA_gecko_C5orf47_2	GAACTCTCGATGCCCGCAGC	GTGGAAAGGACGAAACACCGGAACTCTCGATGCCCGCAGCGTTTAAGAGCTATGCTGG	GTGGAAAGGACGAAACACCGGAACTCTCGATGCCCGCAGCGTTTTAGAGCTAGGCCAA
sgRNA_gecko_C5orf47_3	TACTTTCACTAGATAACCTT	GTGGAAAGGACGAAACACCGTACTTTCACTAGATAACCTTGTTTAAGAGCTATGCTGG	GTGGAAAGGACGAAACACCGTACTTTCACTAGATAACCTTGTTTTAGAGCTAGGCCAA
sgRNA_gecko_C5orf47_4	AAAATTAGGTTTAATCCAGA	GTGGAAAGGACGAAACACCGAAAATTAGGTTTAATCCAGAGTTTAAGAGCTATGCTGG	GTGGAAAGGACGAAACACCGAAAATTAGGTTTAATCCAGAGTTTTAGAGCTAGGCCAA
sgRNA_gecko_C5orf47_5	AAAATGAAAAATATAGACAC	GTGGAAAGGACGAAACACCGAAAATGAAAAATATAGACACGTTTAAGAGCTATGCTGG	GTGGAAAGGACGAAACACCGAAAATGAAAAATATAGACACGTTTTAGAGCTAGGCCAA
sgRNA_gecko_C5orf47_6	AATAATGAAGAAAAAGAAAA	GTGGAAAGGACGAAACACCGAATAATGAAGAAAAAGAAAAGTTTAAGAGCTATGCTGG	GTGGAAAGGACGAAACACCGAATAATGAAGAAAAAGAAAAGTTTTAGAGCTAGGCCAA
sgRNA_prom_C5orf47_1_21f	TCCGGGAGAAGCTCCGTGGA	GTGGAAAGGACGAAACACCGTCCGGGAGAAGCTCCGTGGAGTTTAAGAGCTATGCTGG	GTGGAAAGGACGAAACACCGTCCGGGAGAAGCTCCGTGGAGTTTTAGAGCTAGGCCAA
sgRNA_prom_C5orf47_1_34r	TCCACGGAGCTTCTCCCGGA	GTGGAAAGGACGAAACACCGTCCACGGAGCTTCTCCCGGAGTTTAAGAGCTATGCTGG	GTGGAAAGGACGAAACACCGTCCACGGAGCTTCTCCCGGAGTTTTAGAGCTAGGCCAA
sgRNA_prom_C5orf47_1_17f	TCTGGTCGACTGTCTCCCTC	GTGGAAAGGACGAAACACCGTCTGGTCGACTGTCTCCCTCGTTTAAGAGCTATGCTGG	GTGGAAAGGACGAAACACCGTCTGGTCGACTGTCTCCCTCGTTTTAGAGCTAGGCCAA
sgRNA_prom_C5orf47_1_35r	CTCCACGGAGCTTCTCCCGG	GTGGAAAGGACGAAACACCGCTCCACGGAGCTTCTCCCGGGTTTAAGAGCTATGCTGG	GTGGAAAGGACGAAACACCGCTCCACGGAGCTTCTCCCGGGTTTTAGAGCTAGGCCAA
sgRNA_prom_C5orf47_1_22f	CCGGGAGAAGCTCCGTGGAG	GTGGAAAGGACGAAACACCGCCGGGAGAAGCTCCGTGGAGGTTTAAGAGCTATGCTGG	GTGGAAAGGACGAAACACCGCCGGGAGAAGCTCCGTGGAGGTTTTAGAGCTAGGCCAA
sgRNA_gecko_C9_1	GATGCATAAAGATGCGACTT	GTGGAAAGGACGAAACACCGGATGCATAAAGATGCGACTTGTTTAAGAGCTATGCTGG	GTGGAAAGGACGAAACACCGGATGCATAAAGATGCGACTTGTTTTAGAGCTAGGCCAA
sgRNA_gecko_C9_2	GAAAAGATGCACCGACGCTG	GTGGAAAGGACGAAACACCGGAAAAGATGCACCGACGCTGGTTTAAGAGCTATGCTGG	GTGGAAAGGACGAAACACCGGAAAAGATGCACCGACGCTGGTTTTAGAGCTAGGCCAA
sgRNA_gecko_C9_3	AATGACTTTCAATGCAGTAC	GTGGAAAGGACGAAACACCGAATGACTTTCAATGCAGTACGTTTAAGAGCTATGCTGG	GTGGAAAGGACGAAACACCGAATGACTTTCAATGCAGTACGTTTTAGAGCTAGGCCAA
sgRNA_gecko_C9_4	TCTGAGCTGGCACGAACAGC	GTGGAAAGGACGAAACACCGTCTGAGCTGGCACGAACAGCGTTTAAGAGCTATGCTGG	GTGGAAAGGACGAAACACCGTCTGAGCTGGCACGAACAGCGTTTTAGAGCTAGGCCAA
sgRNA_gecko_C9_5	CCACTGCTTTCTGTTAGCTC	GTGGAAAGGACGAAACACCGCCACTGCTTTCTGTTAGCTCGTTTAAGAGCTATGCTGG	GTGGAAAGGACGAAACACCGCCACTGCTTTCTGTTAGCTCGTTTTAGAGCTAGGCCAA
sgRNA_gecko_C9_6	GCATTGTGACCATTCACTCC	GTGGAAAGGACGAAACACCGGCATTGTGACCATTCACTCCGTTTAAGAGCTATGCTGG	GTGGAAAGGACGAAACACCGGCATTGTGACCATTCACTCCGTTTTAGAGCTAGGCCAA
sgRNA_gecko_CA1_1	TGGAGTCAAATATTCTGCCG	GTGGAAAGGACGAAACACCGTGGAGTCAAATATTCTGCCGGTTTAAGAGCTATGCTGG	GTGGAAAGGACGAAACACCGTGGAGTCAAATATTCTGCCGGTTTTAGAGCTAGGCCAA
sgRNA_gecko_CA1_2	TTTAGCTTCACGTAGCTCAC	GTGGAAAGGACGAAACACCGTTTAGCTTCACGTAGCTCACGTTTAAGAGCTATGCTGG	GTGGAAAGGACGAAACACCGTTTAGCTTCACGTAGCTCACGTTTTAGAGCTAGGCCAA
sgRNA_gecko_CA1_3	GGGTTGTAGGAGACACTAAT	GTGGAAAGGACGAAACACCGGGGTTGTAGGAGACACTAATGTTTAAGAGCTATGCTGG	GTGGAAAGGACGAAACACCGGGGTTGTAGGAGACACTAATGTTTTAGAGCTAGGCCAA
sgRNA_gecko_CA1_4	TTTCAGAGAGGTGTCATGTT	GTGGAAAGGACGAAACACCGTTTCAGAGAGGTGTCATGTTGTTTAAGAGCTATGCTGG	GTGGAAAGGACGAAACACCGTTTCAGAGAGGTGTCATGTTGTTTTAGAGCTAGGCCAA
sgRNA_gecko_CA1_5	AGATAATGGCAAGTCCAGAC	GTGGAAAGGACGAAACACCGAGATAATGGCAAGTCCAGACGTTTAAGAGCTATGCTGG	GTGGAAAGGACGAAACACCGAGATAATGGCAAGTCCAGACGTTTTAGAGCTAGGCCAA
sgRNA_gecko_CA1_6	TTGTCATCATATCCCCAGTC	GTGGAAAGGACGAAACACCGTTGTCATCATATCCCCAGTCGTTTAAGAGCTATGCTGG	GTGGAAAGGACGAAACACCGTTGTCATCATATCCCCAGTCGTTTTAGAGCTAGGCCAA
sgRNA_prom_CA1_1_17r	CACAGCAGTTGATCCCTGTT	GTGGAAAGGACGAAACACCGCACAGCAGTTGATCCCTGTTGTTTAAGAGCTATGCTGG	GTGGAAAGGACGAAACACCGCACAGCAGTTGATCCCTGTTGTTTTAGAGCTAGGCCAA
sgRNA_prom_CA1_1_2f	CTGTTTATTGAAGGCCCAAC	GTGGAAAGGACGAAACACCGCTGTTTATTGAAGGCCCAACGTTTAAGAGCTATGCTGG	GTGGAAAGGACGAAACACCGCTGTTTATTGAAGGCCCAACGTTTTAGAGCTAGGCCAA
sgRNA_prom_CA1_1_16r	GCCTTCAATAAACAGTACTT	GTGGAAAGGACGAAACACCGGCCTTCAATAAACAGTACTTGTTTAAGAGCTATGCTGG	GTGGAAAGGACGAAACACCGGCCTTCAATAAACAGTACTTGTTTTAGAGCTAGGCCAA
sgRNA_prom_CA1_1_8f	ATCTGTGTTTTAGGCTGAGG	GTGGAAAGGACGAAACACCGATCTGTGTTTTAGGCTGAGGGTTTAAGAGCTATGCTGG	GTGGAAAGGACGAAACACCGATCTGTGTTTTAGGCTGAGGGTTTTAGAGCTAGGCCAA
sgRNA_prom_CA1_2_13r	GGGAACAAGCTCGGTATGGA	GTGGAAAGGACGAAACACCGGGGAACAAGCTCGGTATGGAGTTTAAGAGCTATGCTGG	GTGGAAAGGACGAAACACCGGGGAACAAGCTCGGTATGGAGTTTTAGAGCTAGGCCAA
sgRNA_prom_CA1_2_14r	AAATGGGAACAAGCTCGGTA	GTGGAAAGGACGAAACACCGAAATGGGAACAAGCTCGGTAGTTTAAGAGCTATGCTGG	GTGGAAAGGACGAAACACCGAAATGGGAACAAGCTCGGTAGTTTTAGAGCTAGGCCAA
sgRNA_prom_CA1_2_5f	AAGTGGCAGGATGGGTTATC	GTGGAAAGGACGAAACACCGAAGTGGCAGGATGGGTTATCGTTTAAGAGCTATGCTGG	GTGGAAAGGACGAAACACCGAAGTGGCAGGATGGGTTATCGTTTTAGAGCTAGGCCAA
sgRNA_prom_CA1_2_10r	TACCAACACAGCTTTGTTAC	GTGGAAAGGACGAAACACCGTACCAACACAGCTTTGTTACGTTTAAGAGCTATGCTGG	GTGGAAAGGACGAAACACCGTACCAACACAGCTTTGTTACGTTTTAGAGCTAGGCCAA
sgRNA_prom_CA1_2_8f	CACCTGTAACAAAGCTGTGT	GTGGAAAGGACGAAACACCGCACCTGTAACAAAGCTGTGTGTTTAAGAGCTATGCTGG	GTGGAAAGGACGAAACACCGCACCTGTAACAAAGCTGTGTGTTTTAGAGCTAGGCCAA
sgRNA_gecko_CARNS1_1	CGCGGTCCTGAGTCTCCGGA	GTGGAAAGGACGAAACACCGCGCGGTCCTGAGTCTCCGGAGTTTAAGAGCTATGCTGG	GTGGAAAGGACGAAACACCGCGCGGTCCTGAGTCTCCGGAGTTTTAGAGCTAGGCCAA
sgRNA_gecko_CARNS1_2	CTTTCACCTACAAGCCGCCG	GTGGAAAGGACGAAACACCGCTTTCACCTACAAGCCGCCGGTTTAAGAGCTATGCTGG	GTGGAAAGGACGAAACACCGCTTTCACCTACAAGCCGCCGGTTTTAGAGCTAGGCCAA
sgRNA_gecko_CARNS1_3	CGGGGGATCCCTTGCAGTCC	GTGGAAAGGACGAAACACCGCGGGGGATCCCTTGCAGTCCGTTTAAGAGCTATGCTGG	GTGGAAAGGACGAAACACCGCGGGGGATCCCTTGCAGTCCGTTTTAGAGCTAGGCCAA
sgRNA_gecko_CARNS1_4	GCGGGGGGACAAAGTCATCC	GTGGAAAGGACGAAACACCGGCGGGGGGACAAAGTCATCCGTTTAAGAGCTATGCTGG	GTGGAAAGGACGAAACACCGGCGGGGGGACAAAGTCATCCGTTTTAGAGCTAGGCCAA
sgRNA_gecko_CARNS1_5	GGAGGTGACCTTGTGCGTTC	GTGGAAAGGACGAAACACCGGGAGGTGACCTTGTGCGTTCGTTTAAGAGCTATGCTGG	GTGGAAAGGACGAAACACCGGGAGGTGACCTTGTGCGTTCGTTTTAGAGCTAGGCCAA
sgRNA_gecko_CARNS1_6	GGGGGAGCCCAGAACGCACA	GTGGAAAGGACGAAACACCGGGGGGAGCCCAGAACGCACAGTTTAAGAGCTATGCTGG	GTGGAAAGGACGAAACACCGGGGGGAGCCCAGAACGCACAGTTTTAGAGCTAGGCCAA
sgRNA_prom_CARNS1_1_6f	TATGTGTCCAGTTGCGAGAC	GTGGAAAGGACGAAACACCGTATGTGTCCAGTTGCGAGACGTTTAAGAGCTATGCTGG	GTGGAAAGGACGAAACACCGTATGTGTCCAGTTGCGAGACGTTTTAGAGCTAGGCCAA
sgRNA_prom_CARNS1_1_7f	TGTCCAGTTGCGAGACAGGC	GTGGAAAGGACGAAACACCGTGTCCAGTTGCGAGACAGGCGTTTAAGAGCTATGCTGG	GTGGAAAGGACGAAACACCGTGTCCAGTTGCGAGACAGGCGTTTTAGAGCTAGGCCAA
sgRNA_prom_CARNS1_1_8f	GTCCAGTTGCGAGACAGGCA	GTGGAAAGGACGAAACACCGGTCCAGTTGCGAGACAGGCAGTTTAAGAGCTATGCTGG	GTGGAAAGGACGAAACACCGGTCCAGTTGCGAGACAGGCAGTTTTAGAGCTAGGCCAA
sgRNA_prom_CARNS1_1_39r	CTGGTTTCCCTCTCCTAGGC	GTGGAAAGGACGAAACACCGCTGGTTTCCCTCTCCTAGGCGTTTAAGAGCTATGCTGG	GTGGAAAGGACGAAACACCGCTGGTTTCCCTCTCCTAGGCGTTTTAGAGCTAGGCCAA
sgRNA_prom_CARNS1_1_17f	GAGGGAGGAGTTAGAGCCAT	GTGGAAAGGACGAAACACCGGAGGGAGGAGTTAGAGCCATGTTTAAGAGCTATGCTGG	GTGGAAAGGACGAAACACCGGAGGGAGGAGTTAGAGCCATGTTTTAGAGCTAGGCCAA
sgRNA_prom_CARNS1_2_15r	CGTCGAGGGTCACAGACGTA	GTGGAAAGGACGAAACACCGCGTCGAGGGTCACAGACGTAGTTTAAGAGCTATGCTGG	GTGGAAAGGACGAAACACCGCGTCGAGGGTCACAGACGTAGTTTTAGAGCTAGGCCAA
sgRNA_prom_CARNS1_2_17r	TGGACAGGGACTGTCGTCGA	GTGGAAAGGACGAAACACCGTGGACAGGGACTGTCGTCGAGTTTAAGAGCTATGCTGG	GTGGAAAGGACGAAACACCGTGGACAGGGACTGTCGTCGAGTTTTAGAGCTAGGCCAA
sgRNA_prom_CARNS1_2_16r	TCGTCGAGGGTCACAGACGT	GTGGAAAGGACGAAACACCGTCGTCGAGGGTCACAGACGTGTTTAAGAGCTATGCTGG	GTGGAAAGGACGAAACACCGTCGTCGAGGGTCACAGACGTGTTTTAGAGCTAGGCCAA
sgRNA_prom_CARNS1_2_18r	ATGGACAGGGACTGTCGTCG	GTGGAAAGGACGAAACACCGATGGACAGGGACTGTCGTCGGTTTAAGAGCTATGCTGG	GTGGAAAGGACGAAACACCGATGGACAGGGACTGTCGTCGGTTTTAGAGCTAGGCCAA
sgRNA_prom_CARNS1_2_23r	ACAGAGGAAGTCCCGACAGA	GTGGAAAGGACGAAACACCGACAGAGGAAGTCCCGACAGAGTTTAAGAGCTATGCTGG	GTGGAAAGGACGAAACACCGACAGAGGAAGTCCCGACAGAGTTTTAGAGCTAGGCCAA
sgRNA_gecko_CBL_1	CATCTTTACCCGACTCTTTC	GTGGAAAGGACGAAACACCGCATCTTTACCCGACTCTTTCGTTTAAGAGCTATGCTGG	GTGGAAAGGACGAAACACCGCATCTTTACCCGACTCTTTCGTTTTAGAGCTAGGCCAA
sgRNA_gecko_CBL_2	CTATTCTTTAGCGCCAGCTT	GTGGAAAGGACGAAACACCGCTATTCTTTAGCGCCAGCTTGTTTAAGAGCTATGCTGG	GTGGAAAGGACGAAACACCGCTATTCTTTAGCGCCAGCTTGTTTTAGAGCTAGGCCAA
sgRNA_gecko_CBL_3	ATCTTCTTGTCCACCGTCCC	GTGGAAAGGACGAAACACCGATCTTCTTGTCCACCGTCCCGTTTAAGAGCTATGCTGG	GTGGAAAGGACGAAACACCGATCTTCTTGTCCACCGTCCCGTTTTAGAGCTAGGCCAA
sgRNA_gecko_CBL_4	TCGGGTTCGGGTGGCCTGAT	GTGGAAAGGACGAAACACCGTCGGGTTCGGGTGGCCTGATGTTTAAGAGCTATGCTGG	GTGGAAAGGACGAAACACCGTCGGGTTCGGGTGGCCTGATGTTTTAGAGCTAGGCCAA
sgRNA_gecko_CBL_5	TCCCCAGGACAATAGTCCCT	GTGGAAAGGACGAAACACCGTCCCCAGGACAATAGTCCCTGTTTAAGAGCTATGCTGG	GTGGAAAGGACGAAACACCGTCCCCAGGACAATAGTCCCTGTTTTAGAGCTAGGCCAA
sgRNA_gecko_CBL_6	GCAAACCATAAGCCTCTTCA	GTGGAAAGGACGAAACACCGGCAAACCATAAGCCTCTTCAGTTTAAGAGCTATGCTGG	GTGGAAAGGACGAAACACCGGCAAACCATAAGCCTCTTCAGTTTTAGAGCTAGGCCAA
sgRNA_prom_CBL_1_12f	CCAGTAAGCCGGTCCGCCTC	GTGGAAAGGACGAAACACCGCCAGTAAGCCGGTCCGCCTCGTTTAAGAGCTATGCTGG	GTGGAAAGGACGAAACACCGCCAGTAAGCCGGTCCGCCTCGTTTTAGAGCTAGGCCAA
sgRNA_prom_CBL_1_35r	CCGGAGGCGGACCGGCTTAC	GTGGAAAGGACGAAACACCGCCGGAGGCGGACCGGCTTACGTTTAAGAGCTATGCTGG	GTGGAAAGGACGAAACACCGCCGGAGGCGGACCGGCTTACGTTTTAGAGCTAGGCCAA
sgRNA_prom_CBL_1_18f	CGGGCTCGCGCGCTCTGAAG	GTGGAAAGGACGAAACACCGCGGGCTCGCGCGCTCTGAAGGTTTAAGAGCTATGCTGG	GTGGAAAGGACGAAACACCGCGGGCTCGCGCGCTCTGAAGGTTTTAGAGCTAGGCCAA
sgRNA_prom_CBL_1_25r	GACTGGGCAGCGACGATCCC	GTGGAAAGGACGAAACACCGGACTGGGCAGCGACGATCCCGTTTAAGAGCTATGCTGG	GTGGAAAGGACGAAACACCGGACTGGGCAGCGACGATCCCGTTTTAGAGCTAGGCCAA
sgRNA_prom_CBL_1_33r	ACCGGCTTACTGGTAAGCTC	GTGGAAAGGACGAAACACCGACCGGCTTACTGGTAAGCTCGTTTAAGAGCTATGCTGG	GTGGAAAGGACGAAACACCGACCGGCTTACTGGTAAGCTCGTTTTAGAGCTAGGCCAA
sgRNA_gecko_CBY1_1	CACAGTTGGATCGATCAACC	GTGGAAAGGACGAAACACCGCACAGTTGGATCGATCAACCGTTTAAGAGCTATGCTGG	GTGGAAAGGACGAAACACCGCACAGTTGGATCGATCAACCGTTTTAGAGCTAGGCCAA
sgRNA_gecko_CBY1_2	AGAGATGCCGACTTCCGAGG	GTGGAAAGGACGAAACACCGAGAGATGCCGACTTCCGAGGGTTTAAGAGCTATGCTGG	GTGGAAAGGACGAAACACCGAGAGATGCCGACTTCCGAGGGTTTTAGAGCTAGGCCAA
sgRNA_gecko_CBY1_3	GTCCGAAGAAGACACCTCCT	GTGGAAAGGACGAAACACCGGTCCGAAGAAGACACCTCCTGTTTAAGAGCTATGCTGG	GTGGAAAGGACGAAACACCGGTCCGAAGAAGACACCTCCTGTTTTAGAGCTAGGCCAA
sgRNA_gecko_CBY1_4	GAAGGCGCTGAACCTCCCTC	GTGGAAAGGACGAAACACCGGAAGGCGCTGAACCTCCCTCGTTTAAGAGCTATGCTGG	GTGGAAAGGACGAAACACCGGAAGGCGCTGAACCTCCCTCGTTTTAGAGCTAGGCCAA
sgRNA_gecko_CBY1_5	GCAGCTCACCTGCTATCCAC	GTGGAAAGGACGAAACACCGGCAGCTCACCTGCTATCCACGTTTAAGAGCTATGCTGG	GTGGAAAGGACGAAACACCGGCAGCTCACCTGCTATCCACGTTTTAGAGCTAGGCCAA
sgRNA_gecko_CBY1_6	GGGAGGTTCAGCGCCTTCGC	GTGGAAAGGACGAAACACCGGGGAGGTTCAGCGCCTTCGCGTTTAAGAGCTATGCTGG	GTGGAAAGGACGAAACACCGGGGAGGTTCAGCGCCTTCGCGTTTTAGAGCTAGGCCAA
sgRNA_prom_CBY1_1_27f	GTCAGGTACGTCTCCGAGTC	GTGGAAAGGACGAAACACCGGTCAGGTACGTCTCCGAGTCGTTTAAGAGCTATGCTGG	GTGGAAAGGACGAAACACCGGTCAGGTACGTCTCCGAGTCGTTTTAGAGCTAGGCCAA
sgRNA_prom_CBY1_1_28f	GTCTCCGAGTCCGGCGTCGC	GTGGAAAGGACGAAACACCGGTCTCCGAGTCCGGCGTCGCGTTTAAGAGCTATGCTGG	GTGGAAAGGACGAAACACCGGTCTCCGAGTCCGGCGTCGCGTTTTAGAGCTAGGCCAA
sgRNA_prom_CBY1_1_33f	GCGCTGCCTGGGTTCACTCG	GTGGAAAGGACGAAACACCGGCGCTGCCTGGGTTCACTCGGTTTAAGAGCTATGCTGG	GTGGAAAGGACGAAACACCGGCGCTGCCTGGGTTCACTCGGTTTTAGAGCTAGGCCAA
sgRNA_prom_CBY1_1_13f	CGGGTGGGTCAAGGTAACTC	GTGGAAAGGACGAAACACCGCGGGTGGGTCAAGGTAACTCGTTTAAGAGCTATGCTGG	GTGGAAAGGACGAAACACCGCGGGTGGGTCAAGGTAACTCGTTTTAGAGCTAGGCCAA
sgRNA_prom_CBY1_1_24f	AGCGCTTGGACCCCGGCTTC	GTGGAAAGGACGAAACACCGAGCGCTTGGACCCCGGCTTCGTTTAAGAGCTATGCTGG	GTGGAAAGGACGAAACACCGAGCGCTTGGACCCCGGCTTCGTTTTAGAGCTAGGCCAA
sgRNA_gecko_CC2D2A_1	CATACTCAGGAGGCGGGTCT	GTGGAAAGGACGAAACACCGCATACTCAGGAGGCGGGTCTGTTTAAGAGCTATGCTGG	GTGGAAAGGACGAAACACCGCATACTCAGGAGGCGGGTCTGTTTTAGAGCTAGGCCAA
sgRNA_gecko_CC2D2A_2	GTGTCCGAAAAATCCCACCT	GTGGAAAGGACGAAACACCGGTGTCCGAAAAATCCCACCTGTTTAAGAGCTATGCTGG	GTGGAAAGGACGAAACACCGGTGTCCGAAAAATCCCACCTGTTTTAGAGCTAGGCCAA
sgRNA_gecko_CC2D2A_3	CTCCCTCATGCGTCCCCTCA	GTGGAAAGGACGAAACACCGCTCCCTCATGCGTCCCCTCAGTTTAAGAGCTATGCTGG	GTGGAAAGGACGAAACACCGCTCCCTCATGCGTCCCCTCAGTTTTAGAGCTAGGCCAA
sgRNA_gecko_CC2D2A_4	GGGAGAAATTGCAAGCAGCG	GTGGAAAGGACGAAACACCGGGGAGAAATTGCAAGCAGCGGTTTAAGAGCTATGCTGG	GTGGAAAGGACGAAACACCGGGGAGAAATTGCAAGCAGCGGTTTTAGAGCTAGGCCAA
sgRNA_gecko_CC2D2A_5	GGAGTTCATTGAAAATGATG	GTGGAAAGGACGAAACACCGGGAGTTCATTGAAAATGATGGTTTAAGAGCTATGCTGG	GTGGAAAGGACGAAACACCGGGAGTTCATTGAAAATGATGGTTTTAGAGCTAGGCCAA
sgRNA_gecko_CC2D2A_6	AAGACAGAATAAGAACTCAA	GTGGAAAGGACGAAACACCGAAGACAGAATAAGAACTCAAGTTTAAGAGCTATGCTGG	GTGGAAAGGACGAAACACCGAAGACAGAATAAGAACTCAAGTTTTAGAGCTAGGCCAA
sgRNA_prom_CC2D2A_1_16r	AGTTTCTCCTAGCCCGCACT	GTGGAAAGGACGAAACACCGAGTTTCTCCTAGCCCGCACTGTTTAAGAGCTATGCTGG	GTGGAAAGGACGAAACACCGAGTTTCTCCTAGCCCGCACTGTTTTAGAGCTAGGCCAA
sgRNA_prom_CC2D2A_1_5f	TTTAAGGTACTGACCTCTAG	GTGGAAAGGACGAAACACCGTTTAAGGTACTGACCTCTAGGTTTAAGAGCTATGCTGG	GTGGAAAGGACGAAACACCGTTTAAGGTACTGACCTCTAGGTTTTAGAGCTAGGCCAA
sgRNA_prom_CC2D2A_1_3f	TCAAGGCATACTTTGATGGC	GTGGAAAGGACGAAACACCGTCAAGGCATACTTTGATGGCGTTTAAGAGCTATGCTGG	GTGGAAAGGACGAAACACCGTCAAGGCATACTTTGATGGCGTTTTAGAGCTAGGCCAA
sgRNA_prom_CC2D2A_1_8f	GTAAAATCCAAGTGCGGGCT	GTGGAAAGGACGAAACACCGGTAAAATCCAAGTGCGGGCTGTTTAAGAGCTATGCTGG	GTGGAAAGGACGAAACACCGGTAAAATCCAAGTGCGGGCTGTTTTAGAGCTAGGCCAA
sgRNA_gecko_CCDC116_1	CCGCAAGCGAGAGTTCAATA	GTGGAAAGGACGAAACACCGCCGCAAGCGAGAGTTCAATAGTTTAAGAGCTATGCTGG	GTGGAAAGGACGAAACACCGCCGCAAGCGAGAGTTCAATAGTTTTAGAGCTAGGCCAA
sgRNA_gecko_CCDC116_2	AGTCGGCGAGCTCCTCATAA	GTGGAAAGGACGAAACACCGAGTCGGCGAGCTCCTCATAAGTTTAAGAGCTATGCTGG	GTGGAAAGGACGAAACACCGAGTCGGCGAGCTCCTCATAAGTTTTAGAGCTAGGCCAA
sgRNA_gecko_CCDC116_3	CCGTACACGGTGCCGGTGTA	GTGGAAAGGACGAAACACCGCCGTACACGGTGCCGGTGTAGTTTAAGAGCTATGCTGG	GTGGAAAGGACGAAACACCGCCGTACACGGTGCCGGTGTAGTTTTAGAGCTAGGCCAA
sgRNA_gecko_CCDC116_4	CCGCAAGTACGAGTTCGAAA	GTGGAAAGGACGAAACACCGCCGCAAGTACGAGTTCGAAAGTTTAAGAGCTATGCTGG	GTGGAAAGGACGAAACACCGCCGCAAGTACGAGTTCGAAAGTTTTAGAGCTAGGCCAA
sgRNA_gecko_CCDC116_5	TCACGGAGCGGACAGTAGCC	GTGGAAAGGACGAAACACCGTCACGGAGCGGACAGTAGCCGTTTAAGAGCTATGCTGG	GTGGAAAGGACGAAACACCGTCACGGAGCGGACAGTAGCCGTTTTAGAGCTAGGCCAA
sgRNA_gecko_CCDC116_6	CCAGCCTCAGCACCGTACAC	GTGGAAAGGACGAAACACCGCCAGCCTCAGCACCGTACACGTTTAAGAGCTATGCTGG	GTGGAAAGGACGAAACACCGCCAGCCTCAGCACCGTACACGTTTTAGAGCTAGGCCAA
sgRNA_prom_CCDC116_1_44r	CGTGGCGCCTCATCGCTGCT	GTGGAAAGGACGAAACACCGCGTGGCGCCTCATCGCTGCTGTTTAAGAGCTATGCTGG	GTGGAAAGGACGAAACACCGCGTGGCGCCTCATCGCTGCTGTTTTAGAGCTAGGCCAA
sgRNA_prom_CCDC116_1_42r	TCATCGCTGCTCGGCCCGGA	GTGGAAAGGACGAAACACCGTCATCGCTGCTCGGCCCGGAGTTTAAGAGCTATGCTGG	GTGGAAAGGACGAAACACCGTCATCGCTGCTCGGCCCGGAGTTTTAGAGCTAGGCCAA
sgRNA_prom_CCDC116_1_7f	TTCCGGGCCGAGCAGCGATG	GTGGAAAGGACGAAACACCGTTCCGGGCCGAGCAGCGATGGTTTAAGAGCTATGCTGG	GTGGAAAGGACGAAACACCGTTCCGGGCCGAGCAGCGATGGTTTTAGAGCTAGGCCAA
sgRNA_prom_CCDC116_1_2f	CTGAGGCAAATCCACGTCTC	GTGGAAAGGACGAAACACCGCTGAGGCAAATCCACGTCTCGTTTAAGAGCTATGCTGG	GTGGAAAGGACGAAACACCGCTGAGGCAAATCCACGTCTCGTTTTAGAGCTAGGCCAA
sgRNA_prom_CCDC116_1_9f	GCAGCGATGAGGCGCCACGG	GTGGAAAGGACGAAACACCGGCAGCGATGAGGCGCCACGGGTTTAAGAGCTATGCTGG	GTGGAAAGGACGAAACACCGGCAGCGATGAGGCGCCACGGGTTTTAGAGCTAGGCCAA
sgRNA_gecko_CCDC158_1	GGAACACTTTGAACGTGTTT	GTGGAAAGGACGAAACACCGGGAACACTTTGAACGTGTTTGTTTAAGAGCTATGCTGG	GTGGAAAGGACGAAACACCGGGAACACTTTGAACGTGTTTGTTTTAGAGCTAGGCCAA
sgRNA_gecko_CCDC158_2	TACTCTGCACTTCCGCAGCT	GTGGAAAGGACGAAACACCGTACTCTGCACTTCCGCAGCTGTTTAAGAGCTATGCTGG	GTGGAAAGGACGAAACACCGTACTCTGCACTTCCGCAGCTGTTTTAGAGCTAGGCCAA
sgRNA_gecko_CCDC158_3	CAAAGTCAACTAGGATTGAC	GTGGAAAGGACGAAACACCGCAAAGTCAACTAGGATTGACGTTTAAGAGCTATGCTGG	GTGGAAAGGACGAAACACCGCAAAGTCAACTAGGATTGACGTTTTAGAGCTAGGCCAA
sgRNA_gecko_CCDC158_4	CGTTCAAAGTGTTCCTTTCC	GTGGAAAGGACGAAACACCGCGTTCAAAGTGTTCCTTTCCGTTTAAGAGCTATGCTGG	GTGGAAAGGACGAAACACCGCGTTCAAAGTGTTCCTTTCCGTTTTAGAGCTAGGCCAA
sgRNA_gecko_CCDC158_5	GCAAATGGAGAGAGATGCTA	GTGGAAAGGACGAAACACCGGCAAATGGAGAGAGATGCTAGTTTAAGAGCTATGCTGG	GTGGAAAGGACGAAACACCGGCAAATGGAGAGAGATGCTAGTTTTAGAGCTAGGCCAA
sgRNA_gecko_CCDC158_6	TGATTTGCAAACAAAACTTC	GTGGAAAGGACGAAACACCGTGATTTGCAAACAAAACTTCGTTTAAGAGCTATGCTGG	GTGGAAAGGACGAAACACCGTGATTTGCAAACAAAACTTCGTTTTAGAGCTAGGCCAA
sgRNA_gecko_CCDC17_1	GGACATCCCGCCCCGCGTAC	GTGGAAAGGACGAAACACCGGGACATCCCGCCCCGCGTACGTTTAAGAGCTATGCTGG	GTGGAAAGGACGAAACACCGGGACATCCCGCCCCGCGTACGTTTTAGAGCTAGGCCAA
sgRNA_gecko_CCDC17_2	GAGCCGACGCCTCCAAGTTG	GTGGAAAGGACGAAACACCGGAGCCGACGCCTCCAAGTTGGTTTAAGAGCTATGCTGG	GTGGAAAGGACGAAACACCGGAGCCGACGCCTCCAAGTTGGTTTTAGAGCTAGGCCAA
sgRNA_gecko_CCDC17_3	GAACTCTGGCTGCCGAAATC	GTGGAAAGGACGAAACACCGGAACTCTGGCTGCCGAAATCGTTTAAGAGCTATGCTGG	GTGGAAAGGACGAAACACCGGAACTCTGGCTGCCGAAATCGTTTTAGAGCTAGGCCAA
sgRNA_gecko_CCDC17_4	CAATGCAGAAGCGCTGAGTA	GTGGAAAGGACGAAACACCGCAATGCAGAAGCGCTGAGTAGTTTAAGAGCTATGCTGG	GTGGAAAGGACGAAACACCGCAATGCAGAAGCGCTGAGTAGTTTTAGAGCTAGGCCAA
sgRNA_gecko_CCDC17_5	CATACTCAGCGCTTCTGCAT	GTGGAAAGGACGAAACACCGCATACTCAGCGCTTCTGCATGTTTAAGAGCTATGCTGG	GTGGAAAGGACGAAACACCGCATACTCAGCGCTTCTGCATGTTTTAGAGCTAGGCCAA
sgRNA_gecko_CCDC17_6	AATAAAGTTCTGCCTCTCGC	GTGGAAAGGACGAAACACCGAATAAAGTTCTGCCTCTCGCGTTTAAGAGCTATGCTGG	GTGGAAAGGACGAAACACCGAATAAAGTTCTGCCTCTCGCGTTTTAGAGCTAGGCCAA
sgRNA_prom_CCDC18_1_30r	AACTGCGCTTCTCTTTCGGA	GTGGAAAGGACGAAACACCGAACTGCGCTTCTCTTTCGGAGTTTAAGAGCTATGCTGG	GTGGAAAGGACGAAACACCGAACTGCGCTTCTCTTTCGGAGTTTTAGAGCTAGGCCAA
sgRNA_prom_CCDC18_1_34r	GACTGAGGCGGTTGCGGAAT	GTGGAAAGGACGAAACACCGGACTGAGGCGGTTGCGGAATGTTTAAGAGCTATGCTGG	GTGGAAAGGACGAAACACCGGACTGAGGCGGTTGCGGAATGTTTTAGAGCTAGGCCAA
sgRNA_prom_CCDC18_1_3f	CTGGACTCCTCGTGGTTGAC	GTGGAAAGGACGAAACACCGCTGGACTCCTCGTGGTTGACGTTTAAGAGCTATGCTGG	GTGGAAAGGACGAAACACCGCTGGACTCCTCGTGGTTGACGTTTTAGAGCTAGGCCAA
sgRNA_prom_CCDC18_1_31r	GAACTGCGCTTCTCTTTCGG	GTGGAAAGGACGAAACACCGGAACTGCGCTTCTCTTTCGGGTTTAAGAGCTATGCTGG	GTGGAAAGGACGAAACACCGGAACTGCGCTTCTCTTTCGGGTTTTAGAGCTAGGCCAA
sgRNA_prom_CCDC18_1_21f	TTCCGCAACCGCCTCAGTCT	GTGGAAAGGACGAAACACCGTTCCGCAACCGCCTCAGTCTGTTTAAGAGCTATGCTGG	GTGGAAAGGACGAAACACCGTTCCGCAACCGCCTCAGTCTGTTTTAGAGCTAGGCCAA
sgRNA_gecko_CCDC88C_1	TCCCCGCAGGTGAAAACTTT	GTGGAAAGGACGAAACACCGTCCCCGCAGGTGAAAACTTTGTTTAAGAGCTATGCTGG	GTGGAAAGGACGAAACACCGTCCCCGCAGGTGAAAACTTTGTTTTAGAGCTAGGCCAA
sgRNA_gecko_CCDC88C_2	CTAAATCCATGTACATAGTC	GTGGAAAGGACGAAACACCGCTAAATCCATGTACATAGTCGTTTAAGAGCTATGCTGG	GTGGAAAGGACGAAACACCGCTAAATCCATGTACATAGTCGTTTTAGAGCTAGGCCAA
sgRNA_gecko_CCDC88C_3	AAACATTAAGACCTACTACC	GTGGAAAGGACGAAACACCGAAACATTAAGACCTACTACCGTTTAAGAGCTATGCTGG	GTGGAAAGGACGAAACACCGAAACATTAAGACCTACTACCGTTTTAGAGCTAGGCCAA
sgRNA_gecko_CCDC88C_4	CTTATTGATGCGTTGATTTG	GTGGAAAGGACGAAACACCGCTTATTGATGCGTTGATTTGGTTTAAGAGCTATGCTGG	GTGGAAAGGACGAAACACCGCTTATTGATGCGTTGATTTGGTTTTAGAGCTAGGCCAA
sgRNA_gecko_CCDC88C_5	TCTGCCAATCATCAAAACAT	GTGGAAAGGACGAAACACCGTCTGCCAATCATCAAAACATGTTTAAGAGCTATGCTGG	GTGGAAAGGACGAAACACCGTCTGCCAATCATCAAAACATGTTTTAGAGCTAGGCCAA
sgRNA_gecko_CCDC88C_6	AATTCATTACAATCAGCTGC	GTGGAAAGGACGAAACACCGAATTCATTACAATCAGCTGCGTTTAAGAGCTATGCTGG	GTGGAAAGGACGAAACACCGAATTCATTACAATCAGCTGCGTTTTAGAGCTAGGCCAA
sgRNA_prom_CCDC88C_1_15f	ACCAGGCTACGCGGGGCGCT	GTGGAAAGGACGAAACACCGACCAGGCTACGCGGGGCGCTGTTTAAGAGCTATGCTGG	GTGGAAAGGACGAAACACCGACCAGGCTACGCGGGGCGCTGTTTTAGAGCTAGGCCAA
sgRNA_prom_CCDC88C_1_33f	AGCGCAGCCTCCCCGCGTGT	GTGGAAAGGACGAAACACCGAGCGCAGCCTCCCCGCGTGTGTTTAAGAGCTATGCTGG	GTGGAAAGGACGAAACACCGAGCGCAGCCTCCCCGCGTGTGTTTTAGAGCTAGGCCAA
sgRNA_prom_CCDC88C_1_65r	ACGTGCTGGGGCCCCACACG	GTGGAAAGGACGAAACACCGACGTGCTGGGGCCCCACACGGTTTAAGAGCTATGCTGG	GTGGAAAGGACGAAACACCGACGTGCTGGGGCCCCACACGGTTTTAGAGCTAGGCCAA
sgRNA_prom_CCDC88C_1_22f	AGGGGACTGGTGGCCCGAGG	GTGGAAAGGACGAAACACCGAGGGGACTGGTGGCCCGAGGGTTTAAGAGCTATGCTGG	GTGGAAAGGACGAAACACCGAGGGGACTGGTGGCCCGAGGGTTTTAGAGCTAGGCCAA
sgRNA_prom_CCDC88C_1_25f	ACTGGTGGCCCGAGGCGGGT	GTGGAAAGGACGAAACACCGACTGGTGGCCCGAGGCGGGTGTTTAAGAGCTATGCTGG	GTGGAAAGGACGAAACACCGACTGGTGGCCCGAGGCGGGTGTTTTAGAGCTAGGCCAA
sgRNA_gecko_CCND3_1	CCCGCCATCCATGATCGCCA	GTGGAAAGGACGAAACACCGCCCGCCATCCATGATCGCCAGTTTAAGAGCTATGCTGG	GTGGAAAGGACGAAACACCGCCCGCCATCCATGATCGCCAGTTTTAGAGCTAGGCCAA
sgRNA_gecko_CCND3_2	CTCTCTGCCCCGTGACCGAC	GTGGAAAGGACGAAACACCGCTCTCTGCCCCGTGACCGACGTTTAAGAGCTATGCTGG	GTGGAAAGGACGAAACACCGCTCTCTGCCCCGTGACCGACGTTTTAGAGCTAGGCCAA
sgRNA_gecko_CCND3_3	GTCTTGCGTCCCCACCCGAA	GTGGAAAGGACGAAACACCGGTCTTGCGTCCCCACCCGAAGTTTAAGAGCTATGCTGG	GTGGAAAGGACGAAACACCGGTCTTGCGTCCCCACCCGAAGTTTTAGAGCTAGGCCAA
sgRNA_gecko_CCND3_4	GGGCGTGGTCTCGCGCAGCT	GTGGAAAGGACGAAACACCGGGGCGTGGTCTCGCGCAGCTGTTTAAGAGCTATGCTGG	GTGGAAAGGACGAAACACCGGGGCGTGGTCTCGCGCAGCTGTTTTAGAGCTAGGCCAA
sgRNA_gecko_CCND3_5	TGTGACATCTGTAGGAGTGC	GTGGAAAGGACGAAACACCGTGTGACATCTGTAGGAGTGCGTTTAAGAGCTATGCTGG	GTGGAAAGGACGAAACACCGTGTGACATCTGTAGGAGTGCGTTTTAGAGCTAGGCCAA
sgRNA_gecko_CCND3_6	GATCATGGATGGCGGGTACA	GTGGAAAGGACGAAACACCGGATCATGGATGGCGGGTACAGTTTAAGAGCTATGCTGG	GTGGAAAGGACGAAACACCGGATCATGGATGGCGGGTACAGTTTTAGAGCTAGGCCAA
sgRNA_prom_CCND3_1_1f	GTGGGTTTGACTCCTTATTG	GTGGAAAGGACGAAACACCGGTGGGTTTGACTCCTTATTGGTTTAAGAGCTATGCTGG	GTGGAAAGGACGAAACACCGGTGGGTTTGACTCCTTATTGGTTTTAGAGCTAGGCCAA
sgRNA_prom_CCND3_1_23r	AGGGTAGGGGTTGATTTGAG	GTGGAAAGGACGAAACACCGAGGGTAGGGGTTGATTTGAGGTTTAAGAGCTATGCTGG	GTGGAAAGGACGAAACACCGAGGGTAGGGGTTGATTTGAGGTTTTAGAGCTAGGCCAA
sgRNA_prom_CCND3_1_2f	ACTCCTTATTGAGGCAGAAA	GTGGAAAGGACGAAACACCGACTCCTTATTGAGGCAGAAAGTTTAAGAGCTATGCTGG	GTGGAAAGGACGAAACACCGACTCCTTATTGAGGCAGAAAGTTTTAGAGCTAGGCCAA
sgRNA_prom_CCND3_1_19r	GGCCAAGAGAGAGACAGCTG	GTGGAAAGGACGAAACACCGGGCCAAGAGAGAGACAGCTGGTTTAAGAGCTATGCTGG	GTGGAAAGGACGAAACACCGGGCCAAGAGAGAGACAGCTGGTTTTAGAGCTAGGCCAA
sgRNA_prom_CCND3_2_35r	ACGGTTGCTACATCGTCGCG	GTGGAAAGGACGAAACACCGACGGTTGCTACATCGTCGCGGTTTAAGAGCTATGCTGG	GTGGAAAGGACGAAACACCGACGGTTGCTACATCGTCGCGGTTTTAGAGCTAGGCCAA
sgRNA_prom_CCND3_2_34r	CGGTTGCTACATCGTCGCGA	GTGGAAAGGACGAAACACCGCGGTTGCTACATCGTCGCGAGTTTAAGAGCTATGCTGG	GTGGAAAGGACGAAACACCGCGGTTGCTACATCGTCGCGAGTTTTAGAGCTAGGCCAA
sgRNA_prom_CCND3_2_2f	TCGCGACGATGTAGCAACCG	GTGGAAAGGACGAAACACCGTCGCGACGATGTAGCAACCGGTTTAAGAGCTATGCTGG	GTGGAAAGGACGAAACACCGTCGCGACGATGTAGCAACCGGTTTTAGAGCTAGGCCAA
sgRNA_prom_CCND3_2_5f	CGGACGTCGCAACGCTCCGA	GTGGAAAGGACGAAACACCGCGGACGTCGCAACGCTCCGAGTTTAAGAGCTATGCTGG	GTGGAAAGGACGAAACACCGCGGACGTCGCAACGCTCCGAGTTTTAGAGCTAGGCCAA
sgRNA_prom_CCND3_2_6f	GGACGTCGCAACGCTCCGAG	GTGGAAAGGACGAAACACCGGGACGTCGCAACGCTCCGAGGTTTAAGAGCTATGCTGG	GTGGAAAGGACGAAACACCGGGACGTCGCAACGCTCCGAGGTTTTAGAGCTAGGCCAA
sgRNA_gecko_CCNL1_1	TTTCGTCAAACACAGTTTCG	GTGGAAAGGACGAAACACCGTTTCGTCAAACACAGTTTCGGTTTAAGAGCTATGCTGG	GTGGAAAGGACGAAACACCGTTTCGTCAAACACAGTTTCGGTTTTAGAGCTAGGCCAA
sgRNA_gecko_CCNL1_2	CACCACCTCCGCCAGTTAAG	GTGGAAAGGACGAAACACCGCACCACCTCCGCCAGTTAAGGTTTAAGAGCTATGCTGG	GTGGAAAGGACGAAACACCGCACCACCTCCGCCAGTTAAGGTTTTAGAGCTAGGCCAA
sgRNA_gecko_CCNL1_3	ATGTGAACGTAATCAAACCC	GTGGAAAGGACGAAACACCGATGTGAACGTAATCAAACCCGTTTAAGAGCTATGCTGG	GTGGAAAGGACGAAACACCGATGTGAACGTAATCAAACCCGTTTTAGAGCTAGGCCAA
sgRNA_gecko_CCNL1_4	TCTGCAGGTGGCGATGGCAA	GTGGAAAGGACGAAACACCGTCTGCAGGTGGCGATGGCAAGTTTAAGAGCTATGCTGG	GTGGAAAGGACGAAACACCGTCTGCAGGTGGCGATGGCAAGTTTTAGAGCTAGGCCAA
sgRNA_gecko_CCNL1_5	TGTTAATGTAGTTCTGATCA	GTGGAAAGGACGAAACACCGTGTTAATGTAGTTCTGATCAGTTTAAGAGCTATGCTGG	GTGGAAAGGACGAAACACCGTGTTAATGTAGTTCTGATCAGTTTTAGAGCTAGGCCAA
sgRNA_gecko_CCNL1_6	CTTACCAGGCAGTTTGAACC	GTGGAAAGGACGAAACACCGCTTACCAGGCAGTTTGAACCGTTTAAGAGCTATGCTGG	GTGGAAAGGACGAAACACCGCTTACCAGGCAGTTTGAACCGTTTTAGAGCTAGGCCAA
sgRNA_prom_CCNL1_1_28r	CGTGCGGCTCGCTAAGACTA	GTGGAAAGGACGAAACACCGCGTGCGGCTCGCTAAGACTAGTTTAAGAGCTATGCTGG	GTGGAAAGGACGAAACACCGCGTGCGGCTCGCTAAGACTAGTTTTAGAGCTAGGCCAA
sgRNA_prom_CCNL1_1_27r	CTCGCTAAGACTATGGCGTC	GTGGAAAGGACGAAACACCGCTCGCTAAGACTATGGCGTCGTTTAAGAGCTATGCTGG	GTGGAAAGGACGAAACACCGCTCGCTAAGACTATGGCGTCGTTTTAGAGCTAGGCCAA
sgRNA_prom_CCNL1_1_26r	TCGCTAAGACTATGGCGTCC	GTGGAAAGGACGAAACACCGTCGCTAAGACTATGGCGTCCGTTTAAGAGCTATGCTGG	GTGGAAAGGACGAAACACCGTCGCTAAGACTATGGCGTCCGTTTTAGAGCTAGGCCAA
sgRNA_prom_CCNL1_1_16r	CGACGACGACCACGACGGGA	GTGGAAAGGACGAAACACCGCGACGACGACCACGACGGGAGTTTAAGAGCTATGCTGG	GTGGAAAGGACGAAACACCGCGACGACGACCACGACGGGAGTTTTAGAGCTAGGCCAA
sgRNA_prom_CCNL1_1_1f	GATCAGGATCCCTCCCGTCG	GTGGAAAGGACGAAACACCGGATCAGGATCCCTCCCGTCGGTTTAAGAGCTATGCTGG	GTGGAAAGGACGAAACACCGGATCAGGATCCCTCCCGTCGGTTTTAGAGCTAGGCCAA
sgRNA_gecko_CD164_1	GCAGCTGTTTCGACCTTCAC	GTGGAAAGGACGAAACACCGGCAGCTGTTTCGACCTTCACGTTTAAGAGCTATGCTGG	GTGGAAAGGACGAAACACCGGCAGCTGTTTCGACCTTCACGTTTTAGAGCTAGGCCAA
sgRNA_gecko_CD164_2	GTGCCAACAGCCAATTCTAC	GTGGAAAGGACGAAACACCGGTGCCAACAGCCAATTCTACGTTTAAGAGCTATGCTGG	GTGGAAAGGACGAAACACCGGTGCCAACAGCCAATTCTACGTTTTAGAGCTAGGCCAA
sgRNA_gecko_CD164_3	AACACGACAGACTTCTGTTC	GTGGAAAGGACGAAACACCGAACACGACAGACTTCTGTTCGTTTAAGAGCTATGCTGG	GTGGAAAGGACGAAACACCGAACACGACAGACTTCTGTTCGTTTTAGAGCTAGGCCAA
sgRNA_gecko_CD164_4	TCCAAGACAGTTACTACATC	GTGGAAAGGACGAAACACCGTCCAAGACAGTTACTACATCGTTTAAGAGCTATGCTGG	GTGGAAAGGACGAAACACCGTCCAAGACAGTTACTACATCGTTTTAGAGCTAGGCCAA
sgRNA_gecko_CD164_5	AACAGTTAGTGATTGTCAAG	GTGGAAAGGACGAAACACCGAACAGTTAGTGATTGTCAAGGTTTAAGAGCTATGCTGG	GTGGAAAGGACGAAACACCGAACAGTTAGTGATTGTCAAGGTTTTAGAGCTAGGCCAA
sgRNA_gecko_CD164_6	ACCTGATGTAGTAACTGTCT	GTGGAAAGGACGAAACACCGACCTGATGTAGTAACTGTCTGTTTAAGAGCTATGCTGG	GTGGAAAGGACGAAACACCGACCTGATGTAGTAACTGTCTGTTTTAGAGCTAGGCCAA
sgRNA_prom_CD164_1_2f	GGGGCTCGGACGATACCAAC	GTGGAAAGGACGAAACACCGGGGGCTCGGACGATACCAACGTTTAAGAGCTATGCTGG	GTGGAAAGGACGAAACACCGGGGGCTCGGACGATACCAACGTTTTAGAGCTAGGCCAA
sgRNA_prom_CD164_1_1f	TGGGGCTCGGACGATACCAA	GTGGAAAGGACGAAACACCGTGGGGCTCGGACGATACCAAGTTTAAGAGCTATGCTGG	GTGGAAAGGACGAAACACCGTGGGGCTCGGACGATACCAAGTTTTAGAGCTAGGCCAA
sgRNA_prom_CD164_1_7f	ACCAACGGGAATCCTACGGG	GTGGAAAGGACGAAACACCGACCAACGGGAATCCTACGGGGTTTAAGAGCTATGCTGG	GTGGAAAGGACGAAACACCGACCAACGGGAATCCTACGGGGTTTTAGAGCTAGGCCAA
sgRNA_prom_CD164_1_31r	AAGTCCAGCTGCGTCGTGTC	GTGGAAAGGACGAAACACCGAAGTCCAGCTGCGTCGTGTCGTTTAAGAGCTATGCTGG	GTGGAAAGGACGAAACACCGAAGTCCAGCTGCGTCGTGTCGTTTTAGAGCTAGGCCAA
sgRNA_prom_CD164_1_5f	ATACCAACGGGAATCCTACG	GTGGAAAGGACGAAACACCGATACCAACGGGAATCCTACGGTTTAAGAGCTATGCTGG	GTGGAAAGGACGAAACACCGATACCAACGGGAATCCTACGGTTTTAGAGCTAGGCCAA
sgRNA_prom_CD164_2_14r	GCGTGAAATGTCCCTTTATC	GTGGAAAGGACGAAACACCGGCGTGAAATGTCCCTTTATCGTTTAAGAGCTATGCTGG	GTGGAAAGGACGAAACACCGGCGTGAAATGTCCCTTTATCGTTTTAGAGCTAGGCCAA
sgRNA_prom_CD164_2_7f	GCAACTGTAGAGGTAGATCA	GTGGAAAGGACGAAACACCGGCAACTGTAGAGGTAGATCAGTTTAAGAGCTATGCTGG	GTGGAAAGGACGAAACACCGGCAACTGTAGAGGTAGATCAGTTTTAGAGCTAGGCCAA
sgRNA_prom_CD164_2_9r	TTAAACAATGGTCTGCACAG	GTGGAAAGGACGAAACACCGTTAAACAATGGTCTGCACAGGTTTAAGAGCTATGCTGG	GTGGAAAGGACGAAACACCGTTAAACAATGGTCTGCACAGGTTTTAGAGCTAGGCCAA
sgRNA_prom_CD164_2_12r	TCAGGACTGAGGAATATCTG	GTGGAAAGGACGAAACACCGTCAGGACTGAGGAATATCTGGTTTAAGAGCTATGCTGG	GTGGAAAGGACGAAACACCGTCAGGACTGAGGAATATCTGGTTTTAGAGCTAGGCCAA
sgRNA_prom_CD164_2_8f	CAACTGTAGAGGTAGATCAA	GTGGAAAGGACGAAACACCGCAACTGTAGAGGTAGATCAAGTTTAAGAGCTATGCTGG	GTGGAAAGGACGAAACACCGCAACTGTAGAGGTAGATCAAGTTTTAGAGCTAGGCCAA
sgRNA_gecko_CD274_1	TACCGCTGCATGATCAGCTA	GTGGAAAGGACGAAACACCGTACCGCTGCATGATCAGCTAGTTTAAGAGCTATGCTGG	GTGGAAAGGACGAAACACCGTACCGCTGCATGATCAGCTAGTTTTAGAGCTAGGCCAA
sgRNA_gecko_CD274_2	AGCTACTATGCTGAACCTTC	GTGGAAAGGACGAAACACCGAGCTACTATGCTGAACCTTCGTTTAAGAGCTATGCTGG	GTGGAAAGGACGAAACACCGAGCTACTATGCTGAACCTTCGTTTTAGAGCTAGGCCAA
sgRNA_gecko_CD274_3	GGATGACCAATTCAGCTGTA	GTGGAAAGGACGAAACACCGGGATGACCAATTCAGCTGTAGTTTAAGAGCTATGCTGG	GTGGAAAGGACGAAACACCGGGATGACCAATTCAGCTGTAGTTTTAGAGCTAGGCCAA
sgRNA_gecko_CD274_4	ACCCCAAGGCCGAAGTCATC	GTGGAAAGGACGAAACACCGACCCCAAGGCCGAAGTCATCGTTTAAGAGCTATGCTGG	GTGGAAAGGACGAAACACCGACCCCAAGGCCGAAGTCATCGTTTTAGAGCTAGGCCAA
sgRNA_gecko_CD274_5	TCTTTATATTCATGACCTAC	GTGGAAAGGACGAAACACCGTCTTTATATTCATGACCTACGTTTAAGAGCTATGCTGG	GTGGAAAGGACGAAACACCGTCTTTATATTCATGACCTACGTTTTAGAGCTAGGCCAA
sgRNA_gecko_CD274_6	ACCGTTCAGCAAATGCCAGT	GTGGAAAGGACGAAACACCGACCGTTCAGCAAATGCCAGTGTTTAAGAGCTATGCTGG	GTGGAAAGGACGAAACACCGACCGTTCAGCAAATGCCAGTGTTTTAGAGCTAGGCCAA
sgRNA_prom_CD274_1_6f	GTGACAAGGTTTCTCAGCAC	GTGGAAAGGACGAAACACCGGTGACAAGGTTTCTCAGCACGTTTAAGAGCTATGCTGG	GTGGAAAGGACGAAACACCGGTGACAAGGTTTCTCAGCACGTTTTAGAGCTAGGCCAA
sgRNA_prom_CD274_1_8f	TAGGCTGTATGTCTTTGCTG	GTGGAAAGGACGAAACACCGTAGGCTGTATGTCTTTGCTGGTTTAAGAGCTATGCTGG	GTGGAAAGGACGAAACACCGTAGGCTGTATGTCTTTGCTGGTTTTAGAGCTAGGCCAA
sgRNA_prom_CD274_1_1f	TGGGTATTAAATGTATGATA	GTGGAAAGGACGAAACACCGTGGGTATTAAATGTATGATAGTTTAAGAGCTATGCTGG	GTGGAAAGGACGAAACACCGTGGGTATTAAATGTATGATAGTTTTAGAGCTAGGCCAA
sgRNA_prom_CD274_1_9f	AGGCTGTATGTCTTTGCTGT	GTGGAAAGGACGAAACACCGAGGCTGTATGTCTTTGCTGTGTTTAAGAGCTATGCTGG	GTGGAAAGGACGAAACACCGAGGCTGTATGTCTTTGCTGTGTTTTAGAGCTAGGCCAA
sgRNA_prom_CD274_1_10f	CTGTATGTCTTTGCTGTGGG	GTGGAAAGGACGAAACACCGCTGTATGTCTTTGCTGTGGGGTTTAAGAGCTATGCTGG	GTGGAAAGGACGAAACACCGCTGTATGTCTTTGCTGTGGGGTTTTAGAGCTAGGCCAA
sgRNA_gecko_CDA_1	TGAACGGACCGCTATCCAGA	GTGGAAAGGACGAAACACCGTGAACGGACCGCTATCCAGAGTTTAAGAGCTATGCTGG	GTGGAAAGGACGAAACACCGTGAACGGACCGCTATCCAGAGTTTTAGAGCTAGGCCAA
sgRNA_gecko_CDA_2	GTGTACATGACCAAGCCGGA	GTGGAAAGGACGAAACACCGGTGTACATGACCAAGCCGGAGTTTAAGAGCTATGCTGG	GTGGAAAGGACGAAACACCGGTGTACATGACCAAGCCGGAGTTTTAGAGCTAGGCCAA
sgRNA_gecko_CDA_3	GGTCATGTACACGGGCCAGT	GTGGAAAGGACGAAACACCGGGTCATGTACACGGGCCAGTGTTTAAGAGCTATGCTGG	GTGGAAAGGACGAAACACCGGGTCATGTACACGGGCCAGTGTTTTAGAGCTAGGCCAA
sgRNA_gecko_CDA_4	AGAAAATGCCTGCTACCCGC	GTGGAAAGGACGAAACACCGAGAAAATGCCTGCTACCCGCGTTTAAGAGCTATGCTGG	GTGGAAAGGACGAAACACCGAGAAAATGCCTGCTACCCGCGTTTTAGAGCTAGGCCAA
sgRNA_gecko_CDC25B_1	ACACGCCCGTGCAGAATAAG	GTGGAAAGGACGAAACACCGACACGCCCGTGCAGAATAAGGTTTAAGAGCTATGCTGG	GTGGAAAGGACGAAACACCGACACGCCCGTGCAGAATAAGGTTTTAGAGCTAGGCCAA
sgRNA_gecko_CDC25B_2	CTCACGTCTGCTCCGCCATG	GTGGAAAGGACGAAACACCGCTCACGTCTGCTCCGCCATGGTTTAAGAGCTATGCTGG	GTGGAAAGGACGAAACACCGCTCACGTCTGCTCCGCCATGGTTTTAGAGCTAGGCCAA
sgRNA_gecko_CDC25B_3	AGACACTCACCGGCATAGAC	GTGGAAAGGACGAAACACCGAGACACTCACCGGCATAGACGTTTAAGAGCTATGCTGG	GTGGAAAGGACGAAACACCGAGACACTCACCGGCATAGACGTTTTAGAGCTAGGCCAA
sgRNA_gecko_CDC25B_4	CCGCCTCCGCTTATTCTGCA	GTGGAAAGGACGAAACACCGCCGCCTCCGCTTATTCTGCAGTTTAAGAGCTATGCTGG	GTGGAAAGGACGAAACACCGCCGCCTCCGCTTATTCTGCAGTTTTAGAGCTAGGCCAA
sgRNA_gecko_CDC25B_5	CAGACGCTTCCAGTCTATGC	GTGGAAAGGACGAAACACCGCAGACGCTTCCAGTCTATGCGTTTAAGAGCTATGCTGG	GTGGAAAGGACGAAACACCGCAGACGCTTCCAGTCTATGCGTTTTAGAGCTAGGCCAA
sgRNA_gecko_CDC25B_6	CAGCCCTATGGACCCCCACA	GTGGAAAGGACGAAACACCGCAGCCCTATGGACCCCCACAGTTTAAGAGCTATGCTGG	GTGGAAAGGACGAAACACCGCAGCCCTATGGACCCCCACAGTTTTAGAGCTAGGCCAA
sgRNA_prom_CDC25B_1_47r	GTATGTCCCGGCGGCGGGAA	GTGGAAAGGACGAAACACCGGTATGTCCCGGCGGCGGGAAGTTTAAGAGCTATGCTGG	GTGGAAAGGACGAAACACCGGTATGTCCCGGCGGCGGGAAGTTTTAGAGCTAGGCCAA
sgRNA_prom_CDC25B_1_11f	GCGGGATCTCGCGGGAAGCG	GTGGAAAGGACGAAACACCGGCGGGATCTCGCGGGAAGCGGTTTAAGAGCTATGCTGG	GTGGAAAGGACGAAACACCGGCGGGATCTCGCGGGAAGCGGTTTTAGAGCTAGGCCAA
sgRNA_prom_CDC25B_1_46r	TATGTCCCGGCGGCGGGAAG	GTGGAAAGGACGAAACACCGTATGTCCCGGCGGCGGGAAGGTTTAAGAGCTATGCTGG	GTGGAAAGGACGAAACACCGTATGTCCCGGCGGCGGGAAGGTTTTAGAGCTAGGCCAA
sgRNA_prom_CDC25B_1_12f	CGGGATCTCGCGGGAAGCGC	GTGGAAAGGACGAAACACCGCGGGATCTCGCGGGAAGCGCGTTTAAGAGCTATGCTGG	GTGGAAAGGACGAAACACCGCGGGATCTCGCGGGAAGCGCGTTTTAGAGCTAGGCCAA
sgRNA_prom_CDC25B_1_13f	GGGATCTCGCGGGAAGCGCG	GTGGAAAGGACGAAACACCGGGGATCTCGCGGGAAGCGCGGTTTAAGAGCTATGCTGG	GTGGAAAGGACGAAACACCGGGGATCTCGCGGGAAGCGCGGTTTTAGAGCTAGGCCAA
sgRNA_prom_CDC25B_2_13f	CCAGGTGACGACATGCCGCG	GTGGAAAGGACGAAACACCGCCAGGTGACGACATGCCGCGGTTTAAGAGCTATGCTGG	GTGGAAAGGACGAAACACCGCCAGGTGACGACATGCCGCGGTTTTAGAGCTAGGCCAA
sgRNA_prom_CDC25B_2_15f	AGGTGACGACATGCCGCGGG	GTGGAAAGGACGAAACACCGAGGTGACGACATGCCGCGGGGTTTAAGAGCTATGCTGG	GTGGAAAGGACGAAACACCGAGGTGACGACATGCCGCGGGGTTTTAGAGCTAGGCCAA
sgRNA_prom_CDC25B_2_37r	CCCCGCGGCATGTCGTCACC	GTGGAAAGGACGAAACACCGCCCCGCGGCATGTCGTCACCGTTTAAGAGCTATGCTGG	GTGGAAAGGACGAAACACCGCCCCGCGGCATGTCGTCACCGTTTTAGAGCTAGGCCAA
sgRNA_prom_CDC25B_2_14f	CAGGTGACGACATGCCGCGG	GTGGAAAGGACGAAACACCGCAGGTGACGACATGCCGCGGGTTTAAGAGCTATGCTGG	GTGGAAAGGACGAAACACCGCAGGTGACGACATGCCGCGGGTTTTAGAGCTAGGCCAA
sgRNA_prom_CDC25B_2_36r	CCCGCGGCATGTCGTCACCT	GTGGAAAGGACGAAACACCGCCCGCGGCATGTCGTCACCTGTTTAAGAGCTATGCTGG	GTGGAAAGGACGAAACACCGCCCGCGGCATGTCGTCACCTGTTTTAGAGCTAGGCCAA
sgRNA_prom_CDC25B_3_16f	CAGACCATGCACGACCTCGC	GTGGAAAGGACGAAACACCGCAGACCATGCACGACCTCGCGTTTAAGAGCTATGCTGG	GTGGAAAGGACGAAACACCGCAGACCATGCACGACCTCGCGTTTTAGAGCTAGGCCAA
sgRNA_prom_CDC25B_3_51r	CGGCGAGGTCGTGCATGGTC	GTGGAAAGGACGAAACACCGCGGCGAGGTCGTGCATGGTCGTTTAAGAGCTATGCTGG	GTGGAAAGGACGAAACACCGCGGCGAGGTCGTGCATGGTCGTTTTAGAGCTAGGCCAA
sgRNA_prom_CDC25B_3_24f	ACCCCAAGGAGGCTGCATAT	GTGGAAAGGACGAAACACCGACCCCAAGGAGGCTGCATATGTTTAAGAGCTATGCTGG	GTGGAAAGGACGAAACACCGACCCCAAGGAGGCTGCATATGTTTTAGAGCTAGGCCAA
sgRNA_prom_CDC25B_3_50r	GGCGAGGTCGTGCATGGTCT	GTGGAAAGGACGAAACACCGGGCGAGGTCGTGCATGGTCTGTTTAAGAGCTATGCTGG	GTGGAAAGGACGAAACACCGGGCGAGGTCGTGCATGGTCTGTTTTAGAGCTAGGCCAA
sgRNA_prom_CDC25B_3_17f	AGACCATGCACGACCTCGCC	GTGGAAAGGACGAAACACCGAGACCATGCACGACCTCGCCGTTTAAGAGCTATGCTGG	GTGGAAAGGACGAAACACCGAGACCATGCACGACCTCGCCGTTTTAGAGCTAGGCCAA
sgRNA_gecko_CDC37L1_1	TTACAGGTATGTTGAGTCGA	GTGGAAAGGACGAAACACCGTTACAGGTATGTTGAGTCGAGTTTAAGAGCTATGCTGG	GTGGAAAGGACGAAACACCGTTACAGGTATGTTGAGTCGAGTTTTAGAGCTAGGCCAA
sgRNA_gecko_CDC37L1_2	TTTATCCAGATGTATAGCCA	GTGGAAAGGACGAAACACCGTTTATCCAGATGTATAGCCAGTTTAAGAGCTATGCTGG	GTGGAAAGGACGAAACACCGTTTATCCAGATGTATAGCCAGTTTTAGAGCTAGGCCAA
sgRNA_gecko_CDC37L1_3	AATAAACGAAAACACCCTCT	GTGGAAAGGACGAAACACCGAATAAACGAAAACACCCTCTGTTTAAGAGCTATGCTGG	GTGGAAAGGACGAAACACCGAATAAACGAAAACACCCTCTGTTTTAGAGCTAGGCCAA
sgRNA_gecko_CDC37L1_4	GCTGAAGCTCAACAGAAACT	GTGGAAAGGACGAAACACCGGCTGAAGCTCAACAGAAACTGTTTAAGAGCTATGCTGG	GTGGAAAGGACGAAACACCGGCTGAAGCTCAACAGAAACTGTTTTAGAGCTAGGCCAA
sgRNA_gecko_CDC37L1_5	AATGGCCAAAAACTGTAATG	GTGGAAAGGACGAAACACCGAATGGCCAAAAACTGTAATGGTTTAAGAGCTATGCTGG	GTGGAAAGGACGAAACACCGAATGGCCAAAAACTGTAATGGTTTTAGAGCTAGGCCAA
sgRNA_gecko_CDC37L1_6	ATAATACCTTCTCAGCTTCC	GTGGAAAGGACGAAACACCGATAATACCTTCTCAGCTTCCGTTTAAGAGCTATGCTGG	GTGGAAAGGACGAAACACCGATAATACCTTCTCAGCTTCCGTTTTAGAGCTAGGCCAA
sgRNA_prom_CDC37L1_1_34r	GGCGGAAGAAATAGTCGGCG	GTGGAAAGGACGAAACACCGGGCGGAAGAAATAGTCGGCGGTTTAAGAGCTATGCTGG	GTGGAAAGGACGAAACACCGGGCGGAAGAAATAGTCGGCGGTTTTAGAGCTAGGCCAA
sgRNA_prom_CDC37L1_1_13f	TTTCTTCCGCCGTCCGCCGG	GTGGAAAGGACGAAACACCGTTTCTTCCGCCGTCCGCCGGGTTTAAGAGCTATGCTGG	GTGGAAAGGACGAAACACCGTTTCTTCCGCCGTCCGCCGGGTTTTAGAGCTAGGCCAA
sgRNA_prom_CDC37L1_1_17r	CCTAACCGCTAATGGCGCTG	GTGGAAAGGACGAAACACCGCCTAACCGCTAATGGCGCTGGTTTAAGAGCTATGCTGG	GTGGAAAGGACGAAACACCGCCTAACCGCTAATGGCGCTGGTTTTAGAGCTAGGCCAA
sgRNA_prom_CDC37L1_1_7f	GATCCACCCACTACACGCAA	GTGGAAAGGACGAAACACCGGATCCACCCACTACACGCAAGTTTAAGAGCTATGCTGG	GTGGAAAGGACGAAACACCGGATCCACCCACTACACGCAAGTTTTAGAGCTAGGCCAA
sgRNA_prom_CDC37L1_1_2f	CCACAGCGCCATTAGCGGTT	GTGGAAAGGACGAAACACCGCCACAGCGCCATTAGCGGTTGTTTAAGAGCTATGCTGG	GTGGAAAGGACGAAACACCGCCACAGCGCCATTAGCGGTTGTTTTAGAGCTAGGCCAA
sgRNA_gecko_CDCA7_1	CCCGGGAATGTACGCCTTCG	GTGGAAAGGACGAAACACCGCCCGGGAATGTACGCCTTCGGTTTAAGAGCTATGCTGG	GTGGAAAGGACGAAACACCGCCCGGGAATGTACGCCTTCGGTTTTAGAGCTAGGCCAA
sgRNA_gecko_CDCA7_2	GCTCCCCTGGTACTCCGCGC	GTGGAAAGGACGAAACACCGGCTCCCCTGGTACTCCGCGCGTTTAAGAGCTATGCTGG	GTGGAAAGGACGAAACACCGGCTCCCCTGGTACTCCGCGCGTTTTAGAGCTAGGCCAA
sgRNA_gecko_CDCA7_3	AGCAATCAAGGAGACCGCGA	GTGGAAAGGACGAAACACCGAGCAATCAAGGAGACCGCGAGTTTAAGAGCTATGCTGG	GTGGAAAGGACGAAACACCGAGCAATCAAGGAGACCGCGAGTTTTAGAGCTAGGCCAA
sgRNA_gecko_CDCA7_4	GTACTTACTGAGTCGGAGCC	GTGGAAAGGACGAAACACCGGTACTTACTGAGTCGGAGCCGTTTAAGAGCTATGCTGG	GTGGAAAGGACGAAACACCGGTACTTACTGAGTCGGAGCCGTTTTAGAGCTAGGCCAA
sgRNA_gecko_CDCA7_5	TGGCGATGAAGTTTCCAGCG	GTGGAAAGGACGAAACACCGTGGCGATGAAGTTTCCAGCGGTTTAAGAGCTATGCTGG	GTGGAAAGGACGAAACACCGTGGCGATGAAGTTTCCAGCGGTTTTAGAGCTAGGCCAA
sgRNA_gecko_CDCA7_6	TGTCTTCCACGGAACGAGCC	GTGGAAAGGACGAAACACCGTGTCTTCCACGGAACGAGCCGTTTAAGAGCTATGCTGG	GTGGAAAGGACGAAACACCGTGTCTTCCACGGAACGAGCCGTTTTAGAGCTAGGCCAA
sgRNA_prom_CDCA7_1_9f	CCCCGCTCCAAGCGCCGATC	GTGGAAAGGACGAAACACCGCCCCGCTCCAAGCGCCGATCGTTTAAGAGCTATGCTGG	GTGGAAAGGACGAAACACCGCCCCGCTCCAAGCGCCGATCGTTTTAGAGCTAGGCCAA
sgRNA_prom_CDCA7_1_19r	CGGGCTGTCTTTCCCGCGTT	GTGGAAAGGACGAAACACCGCGGGCTGTCTTTCCCGCGTTGTTTAAGAGCTATGCTGG	GTGGAAAGGACGAAACACCGCGGGCTGTCTTTCCCGCGTTGTTTTAGAGCTAGGCCAA
sgRNA_prom_CDCA7_1_12f	CATGGACGCTCGCCGCGTGC	GTGGAAAGGACGAAACACCGCATGGACGCTCGCCGCGTGCGTTTAAGAGCTATGCTGG	GTGGAAAGGACGAAACACCGCATGGACGCTCGCCGCGTGCGTTTTAGAGCTAGGCCAA
sgRNA_prom_CDCA7_1_10f	CCCGCTCCAAGCGCCGATCT	GTGGAAAGGACGAAACACCGCCCGCTCCAAGCGCCGATCTGTTTAAGAGCTATGCTGG	GTGGAAAGGACGAAACACCGCCCGCTCCAAGCGCCGATCTGTTTTAGAGCTAGGCCAA
sgRNA_prom_CDCA7_1_20r	TCGGGCTGTCTTTCCCGCGT	GTGGAAAGGACGAAACACCGTCGGGCTGTCTTTCCCGCGTGTTTAAGAGCTATGCTGG	GTGGAAAGGACGAAACACCGTCGGGCTGTCTTTCCCGCGTGTTTTAGAGCTAGGCCAA
sgRNA_gecko_CDKN2C_1	ACACCGCCTGTGATTTGGCC	GTGGAAAGGACGAAACACCGACACCGCCTGTGATTTGGCCGTTTAAGAGCTATGCTGG	GTGGAAAGGACGAAACACCGACACCGCCTGTGATTTGGCCGTTTTAGAGCTAGGCCAA
sgRNA_gecko_CDKN2C_2	CACAGGCGGTGTCCCCCTTA	GTGGAAAGGACGAAACACCGCACAGGCGGTGTCCCCCTTAGTTTAAGAGCTATGCTGG	GTGGAAAGGACGAAACACCGCACAGGCGGTGTCCCCCTTAGTTTTAGAGCTAGGCCAA
sgRNA_gecko_CDKN2C_3	ATTTGGAAGGACTGCGCTGC	GTGGAAAGGACGAAACACCGATTTGGAAGGACTGCGCTGCGTTTAAGAGCTATGCTGG	GTGGAAAGGACGAAACACCGATTTGGAAGGACTGCGCTGCGTTTTAGAGCTAGGCCAA
sgRNA_gecko_CDKN2C_4	CCTAAAGAATGGCCGAGCCT	GTGGAAAGGACGAAACACCGCCTAAAGAATGGCCGAGCCTGTTTAAGAGCTATGCTGG	GTGGAAAGGACGAAACACCGCCTAAAGAATGGCCGAGCCTGTTTTAGAGCTAGGCCAA
sgRNA_gecko_CDKN2C_5	CCCGATTTGAAAGACCGAAC	GTGGAAAGGACGAAACACCGCCCGATTTGAAAGACCGAACGTTTAAGAGCTATGCTGG	GTGGAAAGGACGAAACACCGCCCGATTTGAAAGACCGAACGTTTTAGAGCTAGGCCAA
sgRNA_gecko_CDKN2C_6	TGAGGTTGTTAGCCTGATGC	GTGGAAAGGACGAAACACCGTGAGGTTGTTAGCCTGATGCGTTTAAGAGCTATGCTGG	GTGGAAAGGACGAAACACCGTGAGGTTGTTAGCCTGATGCGTTTTAGAGCTAGGCCAA
sgRNA_prom_CDKN2C_1_21r	TCGGCAGAGTTGCAGCGCCG	GTGGAAAGGACGAAACACCGTCGGCAGAGTTGCAGCGCCGGTTTAAGAGCTATGCTGG	GTGGAAAGGACGAAACACCGTCGGCAGAGTTGCAGCGCCGGTTTTAGAGCTAGGCCAA
sgRNA_prom_CDKN2C_1_20r	CGGCAGAGTTGCAGCGCCGC	GTGGAAAGGACGAAACACCGCGGCAGAGTTGCAGCGCCGCGTTTAAGAGCTATGCTGG	GTGGAAAGGACGAAACACCGCGGCAGAGTTGCAGCGCCGCGTTTTAGAGCTAGGCCAA
sgRNA_prom_CDKN2C_1_18r	AGTTGCAGCGCCGCGGGAGC	GTGGAAAGGACGAAACACCGAGTTGCAGCGCCGCGGGAGCGTTTAAGAGCTATGCTGG	GTGGAAAGGACGAAACACCGAGTTGCAGCGCCGCGGGAGCGTTTTAGAGCTAGGCCAA
sgRNA_prom_CDKN2C_1_14f	AAACCGGCACCCTCTCTGAG	GTGGAAAGGACGAAACACCGAAACCGGCACCCTCTCTGAGGTTTAAGAGCTATGCTGG	GTGGAAAGGACGAAACACCGAAACCGGCACCCTCTCTGAGGTTTTAGAGCTAGGCCAA
sgRNA_prom_CDKN2C_1_19r	GAGTTGCAGCGCCGCGGGAG	GTGGAAAGGACGAAACACCGGAGTTGCAGCGCCGCGGGAGGTTTAAGAGCTATGCTGG	GTGGAAAGGACGAAACACCGGAGTTGCAGCGCCGCGGGAGGTTTTAGAGCTAGGCCAA
sgRNA_prom_CDKN2C_2_4f	GACGTCCGGAGTCATTAACC	GTGGAAAGGACGAAACACCGGACGTCCGGAGTCATTAACCGTTTAAGAGCTATGCTGG	GTGGAAAGGACGAAACACCGGACGTCCGGAGTCATTAACCGTTTTAGAGCTAGGCCAA
sgRNA_prom_CDKN2C_2_22r	TGACTCCGGACGTCAGATGT	GTGGAAAGGACGAAACACCGTGACTCCGGACGTCAGATGTGTTTAAGAGCTATGCTGG	GTGGAAAGGACGAAACACCGTGACTCCGGACGTCAGATGTGTTTTAGAGCTAGGCCAA
sgRNA_prom_CDKN2C_2_15r	ACTCAAGGGACTATAGATCG	GTGGAAAGGACGAAACACCGACTCAAGGGACTATAGATCGGTTTAAGAGCTATGCTGG	GTGGAAAGGACGAAACACCGACTCAAGGGACTATAGATCGGTTTTAGAGCTAGGCCAA
sgRNA_prom_CDKN2C_2_2f	CTCACAGAGATCTGTAGCGT	GTGGAAAGGACGAAACACCGCTCACAGAGATCTGTAGCGTGTTTAAGAGCTATGCTGG	GTGGAAAGGACGAAACACCGCTCACAGAGATCTGTAGCGTGTTTTAGAGCTAGGCCAA
sgRNA_prom_CDKN2C_2_3f	CTCTGCCTACATCTGACGTC	GTGGAAAGGACGAAACACCGCTCTGCCTACATCTGACGTCGTTTAAGAGCTATGCTGG	GTGGAAAGGACGAAACACCGCTCTGCCTACATCTGACGTCGTTTTAGAGCTAGGCCAA
sgRNA_gecko_CEBPA_1	GCGCGAGCGCAACAACATCG	GTGGAAAGGACGAAACACCGGCGCGAGCGCAACAACATCGGTTTAAGAGCTATGCTGG	GTGGAAAGGACGAAACACCGGCGCGAGCGCAACAACATCGGTTTTAGAGCTAGGCCAA
sgRNA_gecko_CEBPA_2	GGAGTCGGCCGACTTCTACG	GTGGAAAGGACGAAACACCGGGAGTCGGCCGACTTCTACGGTTTAAGAGCTATGCTGG	GTGGAAAGGACGAAACACCGGGAGTCGGCCGACTTCTACGGTTTTAGAGCTAGGCCAA
sgRNA_gecko_CEBPA_3	GGAACAGCTGAGCCGCGAAC	GTGGAAAGGACGAAACACCGGGAACAGCTGAGCCGCGAACGTTTAAGAGCTATGCTGG	GTGGAAAGGACGAAACACCGGGAACAGCTGAGCCGCGAACGTTTTAGAGCTAGGCCAA
sgRNA_gecko_CEBPA_4	GTAGAAGTCGGCCGACTCCA	GTGGAAAGGACGAAACACCGGTAGAAGTCGGCCGACTCCAGTTTAAGAGCTATGCTGG	GTGGAAAGGACGAAACACCGGTAGAAGTCGGCCGACTCCAGTTTTAGAGCTAGGCCAA
sgRNA_gecko_CEBPA_5	CAGTTCCAGATCGCGCACTG	GTGGAAAGGACGAAACACCGCAGTTCCAGATCGCGCACTGGTTTAAGAGCTATGCTGG	GTGGAAAGGACGAAACACCGCAGTTCCAGATCGCGCACTGGTTTTAGAGCTAGGCCAA
sgRNA_gecko_CEBPA_6	GAGCCCCTGTACGAGCGCGT	GTGGAAAGGACGAAACACCGGAGCCCCTGTACGAGCGCGTGTTTAAGAGCTATGCTGG	GTGGAAAGGACGAAACACCGGAGCCCCTGTACGAGCGCGTGTTTTAGAGCTAGGCCAA
sgRNA_prom_CEBPA_1_9f	TCCTAGCGCGCGGCCGGCAT	GTGGAAAGGACGAAACACCGTCCTAGCGCGCGGCCGGCATGTTTAAGAGCTATGCTGG	GTGGAAAGGACGAAACACCGTCCTAGCGCGCGGCCGGCATGTTTTAGAGCTAGGCCAA
sgRNA_prom_CEBPA_1_12f	CATGGGGCGGCGAACCAGCG	GTGGAAAGGACGAAACACCGCATGGGGCGGCGAACCAGCGGTTTAAGAGCTATGCTGG	GTGGAAAGGACGAAACACCGCATGGGGCGGCGAACCAGCGGTTTTAGAGCTAGGCCAA
sgRNA_prom_CEBPA_1_6f	GCCTGCTGGGTCCTAGCGCG	GTGGAAAGGACGAAACACCGGCCTGCTGGGTCCTAGCGCGGTTTAAGAGCTATGCTGG	GTGGAAAGGACGAAACACCGGCCTGCTGGGTCCTAGCGCGGTTTTAGAGCTAGGCCAA
sgRNA_prom_CEBPA_1_39r	GGAGCTTGGAGCGAGCGCCG	GTGGAAAGGACGAAACACCGGGAGCTTGGAGCGAGCGCCGGTTTAAGAGCTATGCTGG	GTGGAAAGGACGAAACACCGGGAGCTTGGAGCGAGCGCCGGTTTTAGAGCTAGGCCAA
sgRNA_prom_CEBPA_1_25r	GCTGGTTCGCCGCCCCATGC	GTGGAAAGGACGAAACACCGGCTGGTTCGCCGCCCCATGCGTTTAAGAGCTATGCTGG	GTGGAAAGGACGAAACACCGGCTGGTTCGCCGCCCCATGCGTTTTAGAGCTAGGCCAA
sgRNA_gecko_CEBPG_1	ATCGAAACAGTGACGAGTAT	GTGGAAAGGACGAAACACCGATCGAAACAGTGACGAGTATGTTTAAGAGCTATGCTGG	GTGGAAAGGACGAAACACCGATCGAAACAGTGACGAGTATGTTTTAGAGCTAGGCCAA
sgRNA_gecko_CEBPG_2	GAGCAAAAAGAGTTCGCCCA	GTGGAAAGGACGAAACACCGGAGCAAAAAGAGTTCGCCCAGTTTAAGAGCTATGCTGG	GTGGAAAGGACGAAACACCGGAGCAAAAAGAGTTCGCCCAGTTTTAGAGCTAGGCCAA
sgRNA_gecko_CEBPG_3	ACATGCCAGCGGCTTACAGC	GTGGAAAGGACGAAACACCGACATGCCAGCGGCTTACAGCGTTTAAGAGCTATGCTGG	GTGGAAAGGACGAAACACCGACATGCCAGCGGCTTACAGCGTTTTAGAGCTAGGCCAA
sgRNA_gecko_CEBPG_4	CTCGTCACTGTTTCGATCCA	GTGGAAAGGACGAAACACCGCTCGTCACTGTTTCGATCCAGTTTAAGAGCTATGCTGG	GTGGAAAGGACGAAACACCGCTCGTCACTGTTTCGATCCAGTTTTAGAGCTAGGCCAA
sgRNA_gecko_CEBPG_5	ACACTAATTCCGTTCACCCC	GTGGAAAGGACGAAACACCGACACTAATTCCGTTCACCCCGTTTAAGAGCTATGCTGG	GTGGAAAGGACGAAACACCGACACTAATTCCGTTCACCCCGTTTTAGAGCTAGGCCAA
sgRNA_gecko_CEBPG_6	AGGAACCTGCTGTAAGCCGC	GTGGAAAGGACGAAACACCGAGGAACCTGCTGTAAGCCGCGTTTAAGAGCTATGCTGG	GTGGAAAGGACGAAACACCGAGGAACCTGCTGTAAGCCGCGTTTTAGAGCTAGGCCAA
sgRNA_prom_CEBPG_1_1f	CGCTCCTCCTCGCTGACTCG	GTGGAAAGGACGAAACACCGCGCTCCTCCTCGCTGACTCGGTTTAAGAGCTATGCTGG	GTGGAAAGGACGAAACACCGCGCTCCTCCTCGCTGACTCGGTTTTAGAGCTAGGCCAA
sgRNA_prom_CEBPG_1_2f	GCTCCTCCTCGCTGACTCGC	GTGGAAAGGACGAAACACCGGCTCCTCCTCGCTGACTCGCGTTTAAGAGCTATGCTGG	GTGGAAAGGACGAAACACCGGCTCCTCCTCGCTGACTCGCGTTTTAGAGCTAGGCCAA
sgRNA_prom_CEBPG_1_43r	CAGCCCGCGAGTCAGCGAGG	GTGGAAAGGACGAAACACCGCAGCCCGCGAGTCAGCGAGGGTTTAAGAGCTATGCTGG	GTGGAAAGGACGAAACACCGCAGCCCGCGAGTCAGCGAGGGTTTTAGAGCTAGGCCAA
sgRNA_prom_CEBPG_1_48r	CAGGCGGCCTCCACTCCGAG	GTGGAAAGGACGAAACACCGCAGGCGGCCTCCACTCCGAGGTTTAAGAGCTATGCTGG	GTGGAAAGGACGAAACACCGCAGGCGGCCTCCACTCCGAGGTTTTAGAGCTAGGCCAA
sgRNA_prom_CEBPG_1_3f	TCGCTGACTCGCGGGCTGTG	GTGGAAAGGACGAAACACCGTCGCTGACTCGCGGGCTGTGGTTTAAGAGCTATGCTGG	GTGGAAAGGACGAAACACCGTCGCTGACTCGCGGGCTGTGGTTTTAGAGCTAGGCCAA
sgRNA_gecko_CEP128_1	GTCGTGACCGATTGAGTCCA	GTGGAAAGGACGAAACACCGGTCGTGACCGATTGAGTCCAGTTTAAGAGCTATGCTGG	GTGGAAAGGACGAAACACCGGTCGTGACCGATTGAGTCCAGTTTTAGAGCTAGGCCAA
sgRNA_gecko_CEP128_2	GACTCAATCGGTCACGACAG	GTGGAAAGGACGAAACACCGGACTCAATCGGTCACGACAGGTTTAAGAGCTATGCTGG	GTGGAAAGGACGAAACACCGGACTCAATCGGTCACGACAGGTTTTAGAGCTAGGCCAA
sgRNA_gecko_CEP128_3	CGATACCGAGAATACAGTAA	GTGGAAAGGACGAAACACCGCGATACCGAGAATACAGTAAGTTTAAGAGCTATGCTGG	GTGGAAAGGACGAAACACCGCGATACCGAGAATACAGTAAGTTTTAGAGCTAGGCCAA
sgRNA_gecko_CEP128_4	TTCTCAATAAACGTTGACTC	GTGGAAAGGACGAAACACCGTTCTCAATAAACGTTGACTCGTTTAAGAGCTATGCTGG	GTGGAAAGGACGAAACACCGTTCTCAATAAACGTTGACTCGTTTTAGAGCTAGGCCAA
sgRNA_gecko_CEP128_5	GCATCTGGTCCACTTGTCGC	GTGGAAAGGACGAAACACCGGCATCTGGTCCACTTGTCGCGTTTAAGAGCTATGCTGG	GTGGAAAGGACGAAACACCGGCATCTGGTCCACTTGTCGCGTTTTAGAGCTAGGCCAA
sgRNA_gecko_CEP128_6	AACAATCAATCGACCAACTC	GTGGAAAGGACGAAACACCGAACAATCAATCGACCAACTCGTTTAAGAGCTATGCTGG	GTGGAAAGGACGAAACACCGAACAATCAATCGACCAACTCGTTTTAGAGCTAGGCCAA
sgRNA_prom_CEP128_2_15r	AGTTGCCATAGCTGCGAGTC	GTGGAAAGGACGAAACACCGAGTTGCCATAGCTGCGAGTCGTTTAAGAGCTATGCTGG	GTGGAAAGGACGAAACACCGAGTTGCCATAGCTGCGAGTCGTTTTAGAGCTAGGCCAA
sgRNA_prom_CEP128_2_14r	GTTGCCATAGCTGCGAGTCT	GTGGAAAGGACGAAACACCGGTTGCCATAGCTGCGAGTCTGTTTAAGAGCTATGCTGG	GTGGAAAGGACGAAACACCGGTTGCCATAGCTGCGAGTCTGTTTTAGAGCTAGGCCAA
sgRNA_prom_CEP128_2_13r	TTGCCATAGCTGCGAGTCTG	GTGGAAAGGACGAAACACCGTTGCCATAGCTGCGAGTCTGGTTTAAGAGCTATGCTGG	GTGGAAAGGACGAAACACCGTTGCCATAGCTGCGAGTCTGGTTTTAGAGCTAGGCCAA
sgRNA_prom_CEP128_2_1f	TCTCCCCAGACTCGCAGCTA	GTGGAAAGGACGAAACACCGTCTCCCCAGACTCGCAGCTAGTTTAAGAGCTATGCTGG	GTGGAAAGGACGAAACACCGTCTCCCCAGACTCGCAGCTAGTTTTAGAGCTAGGCCAA
sgRNA_prom_CEP128_2_2f	CCCAGCCACAGCGAGAGTAC	GTGGAAAGGACGAAACACCGCCCAGCCACAGCGAGAGTACGTTTAAGAGCTATGCTGG	GTGGAAAGGACGAAACACCGCCCAGCCACAGCGAGAGTACGTTTTAGAGCTAGGCCAA
sgRNA_gecko_CEP57_1	AGCGTCGTAGATCACTATTA	GTGGAAAGGACGAAACACCGAGCGTCGTAGATCACTATTAGTTTAAGAGCTATGCTGG	GTGGAAAGGACGAAACACCGAGCGTCGTAGATCACTATTAGTTTTAGAGCTAGGCCAA
sgRNA_gecko_CEP57_2	CAACTCCTCATTAATACCGT	GTGGAAAGGACGAAACACCGCAACTCCTCATTAATACCGTGTTTAAGAGCTATGCTGG	GTGGAAAGGACGAAACACCGCAACTCCTCATTAATACCGTGTTTTAGAGCTAGGCCAA
sgRNA_gecko_CEP57_3	TATGATAAAGCATGCCGAAA	GTGGAAAGGACGAAACACCGTATGATAAAGCATGCCGAAAGTTTAAGAGCTATGCTGG	GTGGAAAGGACGAAACACCGTATGATAAAGCATGCCGAAAGTTTTAGAGCTAGGCCAA
sgRNA_gecko_CEP57_4	TCCGAAGGATATACTACATA	GTGGAAAGGACGAAACACCGTCCGAAGGATATACTACATAGTTTAAGAGCTATGCTGG	GTGGAAAGGACGAAACACCGTCCGAAGGATATACTACATAGTTTTAGAGCTAGGCCAA
sgRNA_gecko_CEP57_5	CACGGCATGGCTAGGGCTTG	GTGGAAAGGACGAAACACCGCACGGCATGGCTAGGGCTTGGTTTAAGAGCTATGCTGG	GTGGAAAGGACGAAACACCGCACGGCATGGCTAGGGCTTGGTTTTAGAGCTAGGCCAA
sgRNA_gecko_CEP57_6	GACAGATGTCCTCTCCATTT	GTGGAAAGGACGAAACACCGGACAGATGTCCTCTCCATTTGTTTAAGAGCTATGCTGG	GTGGAAAGGACGAAACACCGGACAGATGTCCTCTCCATTTGTTTTAGAGCTAGGCCAA
sgRNA_10496_2dup	TAGCCGCGACCGCAGACCTT	GTGGAAAGGACGAAACACCGTAGCCGCGACCGCAGACCTTGTTTAAGAGCTATGCTGG	GTGGAAAGGACGAAACACCGTAGCCGCGACCGCAGACCTTGTTTTAGAGCTAGGCCAA
sgRNA_10121_2dup	ATTGAGCAAATGTTCGCGAA	GTGGAAAGGACGAAACACCGATTGAGCAAATGTTCGCGAAGTTTAAGAGCTATGCTGG	GTGGAAAGGACGAAACACCGATTGAGCAAATGTTCGCGAAGTTTTAGAGCTAGGCCAA
sgRNA_10574_2dup	TTCGCGAACATTTGCTCAAT	GTGGAAAGGACGAAACACCGTTCGCGAACATTTGCTCAATGTTTAAGAGCTATGCTGG	GTGGAAAGGACGAAACACCGTTCGCGAACATTTGCTCAATGTTTTAGAGCTAGGCCAA
sgRNA_10075_2dup	AGCCGCGACCGCAGACCTTT	GTGGAAAGGACGAAACACCGAGCCGCGACCGCAGACCTTTGTTTAAGAGCTATGCTGG	GTGGAAAGGACGAAACACCGAGCCGCGACCGCAGACCTTTGTTTTAGAGCTAGGCCAA
sgRNA_10426_2dup	GGGGCGCTCTCAGCCAAACC	GTGGAAAGGACGAAACACCGGGGGCGCTCTCAGCCAAACCGTTTAAGAGCTATGCTGG	GTGGAAAGGACGAAACACCGGGGGCGCTCTCAGCCAAACCGTTTTAGAGCTAGGCCAA
sgRNA_gecko_CEP63_1	AGTTACAGTTCTGCACTAGA	GTGGAAAGGACGAAACACCGAGTTACAGTTCTGCACTAGAGTTTAAGAGCTATGCTGG	GTGGAAAGGACGAAACACCGAGTTACAGTTCTGCACTAGAGTTTTAGAGCTAGGCCAA
sgRNA_gecko_CEP63_2	ATCACTATTGCTTCCACCAA	GTGGAAAGGACGAAACACCGATCACTATTGCTTCCACCAAGTTTAAGAGCTATGCTGG	GTGGAAAGGACGAAACACCGATCACTATTGCTTCCACCAAGTTTTAGAGCTAGGCCAA
sgRNA_gecko_CEP63_3	AACATGCTGTAGAAGCTATA	GTGGAAAGGACGAAACACCGAACATGCTGTAGAAGCTATAGTTTAAGAGCTATGCTGG	GTGGAAAGGACGAAACACCGAACATGCTGTAGAAGCTATAGTTTTAGAGCTAGGCCAA
sgRNA_gecko_CEP63_4	TCAAGAAAATCTCATACATG	GTGGAAAGGACGAAACACCGTCAAGAAAATCTCATACATGGTTTAAGAGCTATGCTGG	GTGGAAAGGACGAAACACCGTCAAGAAAATCTCATACATGGTTTTAGAGCTAGGCCAA
sgRNA_gecko_CEP63_5	ACAGCTGAGCCAAGAACTAA	GTGGAAAGGACGAAACACCGACAGCTGAGCCAAGAACTAAGTTTAAGAGCTATGCTGG	GTGGAAAGGACGAAACACCGACAGCTGAGCCAAGAACTAAGTTTTAGAGCTAGGCCAA
sgRNA_gecko_CEP63_6	ATACAAAGCAGAGATTAAGA	GTGGAAAGGACGAAACACCGATACAAAGCAGAGATTAAGAGTTTAAGAGCTATGCTGG	GTGGAAAGGACGAAACACCGATACAAAGCAGAGATTAAGAGTTTTAGAGCTAGGCCAA
sgRNA_prom_CEP63_1_7f	AGTTCATTTGCTCGCGTGCA	GTGGAAAGGACGAAACACCGAGTTCATTTGCTCGCGTGCAGTTTAAGAGCTATGCTGG	GTGGAAAGGACGAAACACCGAGTTCATTTGCTCGCGTGCAGTTTTAGAGCTAGGCCAA
sgRNA_prom_CEP63_1_21f	GCTGGACGTAAGCTTAGCGG	GTGGAAAGGACGAAACACCGGCTGGACGTAAGCTTAGCGGGTTTAAGAGCTATGCTGG	GTGGAAAGGACGAAACACCGGCTGGACGTAAGCTTAGCGGGTTTTAGAGCTAGGCCAA
sgRNA_prom_CEP63_1_6f	GAGTTCATTTGCTCGCGTGC	GTGGAAAGGACGAAACACCGGAGTTCATTTGCTCGCGTGCGTTTAAGAGCTATGCTGG	GTGGAAAGGACGAAACACCGGAGTTCATTTGCTCGCGTGCGTTTTAGAGCTAGGCCAA
sgRNA_prom_CEP63_1_18f	AACAAACGCGCCGACTACAG	GTGGAAAGGACGAAACACCGAACAAACGCGCCGACTACAGGTTTAAGAGCTATGCTGG	GTGGAAAGGACGAAACACCGAACAAACGCGCCGACTACAGGTTTTAGAGCTAGGCCAA
sgRNA_prom_CEP63_1_5f	TTCCTCGGATTCCCGGATGT	GTGGAAAGGACGAAACACCGTTCCTCGGATTCCCGGATGTGTTTAAGAGCTATGCTGG	GTGGAAAGGACGAAACACCGTTCCTCGGATTCCCGGATGTGTTTTAGAGCTAGGCCAA
sgRNA_gecko_CEP72_1	CCACGCCTTAACCGAGCTCG	GTGGAAAGGACGAAACACCGCCACGCCTTAACCGAGCTCGGTTTAAGAGCTATGCTGG	GTGGAAAGGACGAAACACCGCCACGCCTTAACCGAGCTCGGTTTTAGAGCTAGGCCAA
sgRNA_gecko_CEP72_2	GGACTTCCGGCTGAACCCCG	GTGGAAAGGACGAAACACCGGGACTTCCGGCTGAACCCCGGTTTAAGAGCTATGCTGG	GTGGAAAGGACGAAACACCGGGACTTCCGGCTGAACCCCGGTTTTAGAGCTAGGCCAA
sgRNA_gecko_CEP72_3	GGATCTCTCGCGCAACTCCT	GTGGAAAGGACGAAACACCGGGATCTCTCGCGCAACTCCTGTTTAAGAGCTATGCTGG	GTGGAAAGGACGAAACACCGGGATCTCTCGCGCAACTCCTGTTTTAGAGCTAGGCCAA
sgRNA_gecko_CEP72_4	GGCGCACCCAGGTCGCGGTG	GTGGAAAGGACGAAACACCGGGCGCACCCAGGTCGCGGTGGTTTAAGAGCTATGCTGG	GTGGAAAGGACGAAACACCGGGCGCACCCAGGTCGCGGTGGTTTTAGAGCTAGGCCAA
sgRNA_gecko_CEP72_5	GTTTGAAACATGGCGCGGGC	GTGGAAAGGACGAAACACCGGTTTGAAACATGGCGCGGGCGTTTAAGAGCTATGCTGG	GTGGAAAGGACGAAACACCGGTTTGAAACATGGCGCGGGCGTTTTAGAGCTAGGCCAA
sgRNA_gecko_CEP72_6	ACTTACCTCCAGACTAACCA	GTGGAAAGGACGAAACACCGACTTACCTCCAGACTAACCAGTTTAAGAGCTATGCTGG	GTGGAAAGGACGAAACACCGACTTACCTCCAGACTAACCAGTTTTAGAGCTAGGCCAA
sgRNA_10045_2dup	ACCTGGGAGAACCGCCATTC	GTGGAAAGGACGAAACACCGACCTGGGAGAACCGCCATTCGTTTAAGAGCTATGCTGG	GTGGAAAGGACGAAACACCGACCTGGGAGAACCGCCATTCGTTTTAGAGCTAGGCCAA
sgRNA_10375_2dup	GCTCTCGGTTCTGCCGACGC	GTGGAAAGGACGAAACACCGGCTCTCGGTTCTGCCGACGCGTTTAAGAGCTATGCTGG	GTGGAAAGGACGAAACACCGGCTCTCGGTTCTGCCGACGCGTTTTAGAGCTAGGCCAA
sgRNA_10430_2dup	GGGTCGCGTGGCCAGTACCT	GTGGAAAGGACGAAACACCGGGGTCGCGTGGCCAGTACCTGTTTAAGAGCTATGCTGG	GTGGAAAGGACGAAACACCGGGGTCGCGTGGCCAGTACCTGTTTTAGAGCTAGGCCAA
sgRNA_10247_2dup	CGTCGGCAGAACCGAGAGCC	GTGGAAAGGACGAAACACCGCGTCGGCAGAACCGAGAGCCGTTTAAGAGCTATGCTGG	GTGGAAAGGACGAAACACCGCGTCGGCAGAACCGAGAGCCGTTTTAGAGCTAGGCCAA
sgRNA_10016_2dup	AACCGAGAGCCTGGCGGGAC	GTGGAAAGGACGAAACACCGAACCGAGAGCCTGGCGGGACGTTTAAGAGCTATGCTGG	GTGGAAAGGACGAAACACCGAACCGAGAGCCTGGCGGGACGTTTTAGAGCTAGGCCAA
sgRNA_gecko_CHAF1A_1	CTCGGGCCACTCGTCAGCTC	GTGGAAAGGACGAAACACCGCTCGGGCCACTCGTCAGCTCGTTTAAGAGCTATGCTGG	GTGGAAAGGACGAAACACCGCTCGGGCCACTCGTCAGCTCGTTTTAGAGCTAGGCCAA
sgRNA_gecko_CHAF1A_2	CGATGACATGTCAGACGATC	GTGGAAAGGACGAAACACCGCGATGACATGTCAGACGATCGTTTAAGAGCTATGCTGG	GTGGAAAGGACGAAACACCGCGATGACATGTCAGACGATCGTTTTAGAGCTAGGCCAA
sgRNA_gecko_CHAF1A_3	CCGACCTGTGGCGGCTCCCC	GTGGAAAGGACGAAACACCGCCGACCTGTGGCGGCTCCCCGTTTAAGAGCTATGCTGG	GTGGAAAGGACGAAACACCGCCGACCTGTGGCGGCTCCCCGTTTTAGAGCTAGGCCAA
sgRNA_gecko_CHAF1A_4	TGGTCTATCTTTGCAATCCA	GTGGAAAGGACGAAACACCGTGGTCTATCTTTGCAATCCAGTTTAAGAGCTATGCTGG	GTGGAAAGGACGAAACACCGTGGTCTATCTTTGCAATCCAGTTTTAGAGCTAGGCCAA
sgRNA_gecko_CHAF1A_5	AGTGCGGGGCGCCCGGCGCC	GTGGAAAGGACGAAACACCGAGTGCGGGGCGCCCGGCGCCGTTTAAGAGCTATGCTGG	GTGGAAAGGACGAAACACCGAGTGCGGGGCGCCCGGCGCCGTTTTAGAGCTAGGCCAA
sgRNA_gecko_CHAF1A_6	CCAGTTAAGAAGTTAATACA	GTGGAAAGGACGAAACACCGCCAGTTAAGAAGTTAATACAGTTTAAGAGCTATGCTGG	GTGGAAAGGACGAAACACCGCCAGTTAAGAAGTTAATACAGTTTTAGAGCTAGGCCAA
sgRNA_prom_CHAF1A_1_9f	CGCGCGGCCAGGATATTACA	GTGGAAAGGACGAAACACCGCGCGCGGCCAGGATATTACAGTTTAAGAGCTATGCTGG	GTGGAAAGGACGAAACACCGCGCGCGGCCAGGATATTACAGTTTTAGAGCTAGGCCAA
sgRNA_prom_CHAF1A_1_49r	ATGTAATATCCTGGCCGCGC	GTGGAAAGGACGAAACACCGATGTAATATCCTGGCCGCGCGTTTAAGAGCTATGCTGG	GTGGAAAGGACGAAACACCGATGTAATATCCTGGCCGCGCGTTTTAGAGCTAGGCCAA
sgRNA_prom_CHAF1A_1_50r	CATGTAATATCCTGGCCGCG	GTGGAAAGGACGAAACACCGCATGTAATATCCTGGCCGCGGTTTAAGAGCTATGCTGG	GTGGAAAGGACGAAACACCGCATGTAATATCCTGGCCGCGGTTTTAGAGCTAGGCCAA
sgRNA_prom_CHAF1A_1_51r	GCGGTTGCCATGTAATATCC	GTGGAAAGGACGAAACACCGGCGGTTGCCATGTAATATCCGTTTAAGAGCTATGCTGG	GTGGAAAGGACGAAACACCGGCGGTTGCCATGTAATATCCGTTTTAGAGCTAGGCCAA
sgRNA_prom_CHAF1A_1_10f	ACATGGCAACCGCACGCTTC	GTGGAAAGGACGAAACACCGACATGGCAACCGCACGCTTCGTTTAAGAGCTATGCTGG	GTGGAAAGGACGAAACACCGACATGGCAACCGCACGCTTCGTTTTAGAGCTAGGCCAA
sgRNA_prom_CHAF1A_2_23f	GTTCCCGCCAAATACGAGCG	GTGGAAAGGACGAAACACCGGTTCCCGCCAAATACGAGCGGTTTAAGAGCTATGCTGG	GTGGAAAGGACGAAACACCGGTTCCCGCCAAATACGAGCGGTTTTAGAGCTAGGCCAA
sgRNA_prom_CHAF1A_2_49r	GCCGCCGCGCTCGTATTTGG	GTGGAAAGGACGAAACACCGGCCGCCGCGCTCGTATTTGGGTTTAAGAGCTATGCTGG	GTGGAAAGGACGAAACACCGGCCGCCGCGCTCGTATTTGGGTTTTAGAGCTAGGCCAA
sgRNA_prom_CHAF1A_2_30r	CGCCCATTGACATATCCGCG	GTGGAAAGGACGAAACACCGCGCCCATTGACATATCCGCGGTTTAAGAGCTATGCTGG	GTGGAAAGGACGAAACACCGCGCCCATTGACATATCCGCGGTTTTAGAGCTAGGCCAA
sgRNA_prom_CHAF1A_2_29r	GCCCATTGACATATCCGCGA	GTGGAAAGGACGAAACACCGGCCCATTGACATATCCGCGAGTTTAAGAGCTATGCTGG	GTGGAAAGGACGAAACACCGGCCCATTGACATATCCGCGAGTTTTAGAGCTAGGCCAA
sgRNA_prom_CHAF1A_2_24f	CCCGCCAAATACGAGCGCGG	GTGGAAAGGACGAAACACCGCCCGCCAAATACGAGCGCGGGTTTAAGAGCTATGCTGG	GTGGAAAGGACGAAACACCGCCCGCCAAATACGAGCGCGGGTTTTAGAGCTAGGCCAA
sgRNA_gecko_CHRNB1_1	AGCGTCGTGGTGTCCTCCGA	GTGGAAAGGACGAAACACCGAGCGTCGTGGTGTCCTCCGAGTTTAAGAGCTATGCTGG	GTGGAAAGGACGAAACACCGAGCGTCGTGGTGTCCTCCGAGTTTTAGAGCTAGGCCAA
sgRNA_gecko_CHRNB1_2	CTCCGTGCGTTGGCAACCCC	GTGGAAAGGACGAAACACCGCTCCGTGCGTTGGCAACCCCGTTTAAGAGCTATGCTGG	GTGGAAAGGACGAAACACCGCTCCGTGCGTTGGCAACCCCGTTTTAGAGCTAGGCCAA
sgRNA_gecko_CHRNB1_3	CCAGGCTGATGAGTTGCGCC	GTGGAAAGGACGAAACACCGCCAGGCTGATGAGTTGCGCCGTTTAAGAGCTATGCTGG	GTGGAAAGGACGAAACACCGCCAGGCTGATGAGTTGCGCCGTTTTAGAGCTAGGCCAA
sgRNA_gecko_CHRNB1_4	CTACACTTACCTGGGGCGAG	GTGGAAAGGACGAAACACCGCTACACTTACCTGGGGCGAGGTTTAAGAGCTATGCTGG	GTGGAAAGGACGAAACACCGCTACACTTACCTGGGGCGAGGTTTTAGAGCTAGGCCAA
sgRNA_gecko_CHRNB1_5	ATAGCTCCGTGCGGCCAGCG	GTGGAAAGGACGAAACACCGATAGCTCCGTGCGGCCAGCGGTTTAAGAGCTATGCTGG	GTGGAAAGGACGAAACACCGATAGCTCCGTGCGGCCAGCGGTTTTAGAGCTAGGCCAA
sgRNA_gecko_CHRNB1_6	GCCGCCAGGCTATGACCCCA	GTGGAAAGGACGAAACACCGGCCGCCAGGCTATGACCCCAGTTTAAGAGCTATGCTGG	GTGGAAAGGACGAAACACCGGCCGCCAGGCTATGACCCCAGTTTTAGAGCTAGGCCAA
sgRNA_prom_CHRNB1_1_6f	AGTGTCAGACAGGCCGGCGC	GTGGAAAGGACGAAACACCGAGTGTCAGACAGGCCGGCGCGTTTAAGAGCTATGCTGG	GTGGAAAGGACGAAACACCGAGTGTCAGACAGGCCGGCGCGTTTTAGAGCTAGGCCAA
sgRNA_prom_CHRNB1_1_7f	GTGTCAGACAGGCCGGCGCT	GTGGAAAGGACGAAACACCGGTGTCAGACAGGCCGGCGCTGTTTAAGAGCTATGCTGG	GTGGAAAGGACGAAACACCGGTGTCAGACAGGCCGGCGCTGTTTTAGAGCTAGGCCAA
sgRNA_prom_CHRNB1_1_10f	CAAGGCTCTCGCCAAGCTAG	GTGGAAAGGACGAAACACCGCAAGGCTCTCGCCAAGCTAGGTTTAAGAGCTATGCTGG	GTGGAAAGGACGAAACACCGCAAGGCTCTCGCCAAGCTAGGTTTTAGAGCTAGGCCAA
sgRNA_prom_CHRNB1_1_23r	TGCTGCGGCTGCCGCTAGCT	GTGGAAAGGACGAAACACCGTGCTGCGGCTGCCGCTAGCTGTTTAAGAGCTATGCTGG	GTGGAAAGGACGAAACACCGTGCTGCGGCTGCCGCTAGCTGTTTTAGAGCTAGGCCAA
sgRNA_prom_CHRNB1_1_16r	GTCAGTCCGCTGGCTCCCGG	GTGGAAAGGACGAAACACCGGTCAGTCCGCTGGCTCCCGGGTTTAAGAGCTATGCTGG	GTGGAAAGGACGAAACACCGGTCAGTCCGCTGGCTCCCGGGTTTTAGAGCTAGGCCAA
sgRNA_gecko_CITED2_1	CGAGCACATACACTACGGCG	GTGGAAAGGACGAAACACCGCGAGCACATACACTACGGCGGTTTAAGAGCTATGCTGG	GTGGAAAGGACGAAACACCGCGAGCACATACACTACGGCGGTTTTAGAGCTAGGCCAA
sgRNA_gecko_CITED2_2	GCACGCCTTCAACGCCCTAA	GTGGAAAGGACGAAACACCGGCACGCCTTCAACGCCCTAAGTTTAAGAGCTATGCTGG	GTGGAAAGGACGAAACACCGGCACGCCTTCAACGCCCTAAGTTTTAGAGCTAGGCCAA
sgRNA_gecko_CITED2_3	AGTGTATGTGCTCGCCCATT	GTGGAAAGGACGAAACACCGAGTGTATGTGCTCGCCCATTGTTTAAGAGCTATGCTGG	GTGGAAAGGACGAAACACCGAGTGTATGTGCTCGCCCATTGTTTTAGAGCTAGGCCAA
sgRNA_gecko_CITED2_4	GAGTTGTTAAACCTGGCCGC	GTGGAAAGGACGAAACACCGGAGTTGTTAAACCTGGCCGCGTTTAAGAGCTATGCTGG	GTGGAAAGGACGAAACACCGGAGTTGTTAAACCTGGCCGCGTTTTAGAGCTAGGCCAA
sgRNA_gecko_CITED2_5	AGGGCACCCCCCGAGCGCGC	GTGGAAAGGACGAAACACCGAGGGCACCCCCCGAGCGCGCGTTTAAGAGCTATGCTGG	GTGGAAAGGACGAAACACCGAGGGCACCCCCCGAGCGCGCGTTTTAGAGCTAGGCCAA
sgRNA_gecko_CITED2_6	TGAATGCCACGAGCGGCATC	GTGGAAAGGACGAAACACCGTGAATGCCACGAGCGGCATCGTTTAAGAGCTATGCTGG	GTGGAAAGGACGAAACACCGTGAATGCCACGAGCGGCATCGTTTTAGAGCTAGGCCAA
sgRNA_prom_CITED2_1_9f	GCCCCGCTCTCTACGGGAAA	GTGGAAAGGACGAAACACCGGCCCCGCTCTCTACGGGAAAGTTTAAGAGCTATGCTGG	GTGGAAAGGACGAAACACCGGCCCCGCTCTCTACGGGAAAGTTTTAGAGCTAGGCCAA
sgRNA_prom_CITED2_1_15r	GCAGGCTCTACCTTCGGGCG	GTGGAAAGGACGAAACACCGGCAGGCTCTACCTTCGGGCGGTTTAAGAGCTATGCTGG	GTGGAAAGGACGAAACACCGGCAGGCTCTACCTTCGGGCGGTTTTAGAGCTAGGCCAA
sgRNA_prom_CITED2_1_20r	CTCCTCGTGGCTATCCCGGC	GTGGAAAGGACGAAACACCGCTCCTCGTGGCTATCCCGGCGTTTAAGAGCTATGCTGG	GTGGAAAGGACGAAACACCGCTCCTCGTGGCTATCCCGGCGTTTTAGAGCTAGGCCAA
sgRNA_prom_CITED2_1_7f	GCGATCTGCCCCGCTCTCTA	GTGGAAAGGACGAAACACCGGCGATCTGCCCCGCTCTCTAGTTTAAGAGCTATGCTGG	GTGGAAAGGACGAAACACCGGCGATCTGCCCCGCTCTCTAGTTTTAGAGCTAGGCCAA
sgRNA_prom_CITED2_1_17r	CGGCAGGCTCTACCTTCGGG	GTGGAAAGGACGAAACACCGCGGCAGGCTCTACCTTCGGGGTTTAAGAGCTATGCTGG	GTGGAAAGGACGAAACACCGCGGCAGGCTCTACCTTCGGGGTTTTAGAGCTAGGCCAA
sgRNA_gecko_CLCN6_1	GCGTGAGACCCGCACCCCCG	GTGGAAAGGACGAAACACCGGCGTGAGACCCGCACCCCCGGTTTAAGAGCTATGCTGG	GTGGAAAGGACGAAACACCGGCGTGAGACCCGCACCCCCGGTTTTAGAGCTAGGCCAA
sgRNA_gecko_CLCN6_2	ACAGAAAGGTCGAAGATATG	GTGGAAAGGACGAAACACCGACAGAAAGGTCGAAGATATGGTTTAAGAGCTATGCTGG	GTGGAAAGGACGAAACACCGACAGAAAGGTCGAAGATATGGTTTTAGAGCTAGGCCAA
sgRNA_gecko_CLCN6_3	CGGCTTCTTACCAGCTCCTC	GTGGAAAGGACGAAACACCGCGGCTTCTTACCAGCTCCTCGTTTAAGAGCTATGCTGG	GTGGAAAGGACGAAACACCGCGGCTTCTTACCAGCTCCTCGTTTTAGAGCTAGGCCAA
sgRNA_gecko_CLCN6_4	CTCACCTCATAGTCTTTCCT	GTGGAAAGGACGAAACACCGCTCACCTCATAGTCTTTCCTGTTTAAGAGCTATGCTGG	GTGGAAAGGACGAAACACCGCTCACCTCATAGTCTTTCCTGTTTTAGAGCTAGGCCAA
sgRNA_gecko_CLCN6_5	AGGAGGATGAGATTCTTCCA	GTGGAAAGGACGAAACACCGAGGAGGATGAGATTCTTCCAGTTTAAGAGCTATGCTGG	GTGGAAAGGACGAAACACCGAGGAGGATGAGATTCTTCCAGTTTTAGAGCTAGGCCAA
sgRNA_gecko_CLCN6_6	TGGATGGTGGTGTTTGCCAT	GTGGAAAGGACGAAACACCGTGGATGGTGGTGTTTGCCATGTTTAAGAGCTATGCTGG	GTGGAAAGGACGAAACACCGTGGATGGTGGTGTTTGCCATGTTTTAGAGCTAGGCCAA
sgRNA_prom_CLCN6_1_16f	CCCAGCGGGTGTGTTCAACT	GTGGAAAGGACGAAACACCGCCCAGCGGGTGTGTTCAACTGTTTAAGAGCTATGCTGG	GTGGAAAGGACGAAACACCGCCCAGCGGGTGTGTTCAACTGTTTTAGAGCTAGGCCAA
sgRNA_prom_CLCN6_1_15f	CCCCAGCGGGTGTGTTCAAC	GTGGAAAGGACGAAACACCGCCCCAGCGGGTGTGTTCAACGTTTAAGAGCTATGCTGG	GTGGAAAGGACGAAACACCGCCCCAGCGGGTGTGTTCAACGTTTTAGAGCTAGGCCAA
sgRNA_prom_CLCN6_1_39r	CCCAGTTGAACACACCCGCT	GTGGAAAGGACGAAACACCGCCCAGTTGAACACACCCGCTGTTTAAGAGCTATGCTGG	GTGGAAAGGACGAAACACCGCCCAGTTGAACACACCCGCTGTTTTAGAGCTAGGCCAA
sgRNA_prom_CLCN6_1_40r	GCCCAGTTGAACACACCCGC	GTGGAAAGGACGAAACACCGGCCCAGTTGAACACACCCGCGTTTAAGAGCTATGCTGG	GTGGAAAGGACGAAACACCGGCCCAGTTGAACACACCCGCGTTTTAGAGCTAGGCCAA
sgRNA_prom_CLCN6_1_17f	AGCGGGTGTGTTCAACTGGG	GTGGAAAGGACGAAACACCGAGCGGGTGTGTTCAACTGGGGTTTAAGAGCTATGCTGG	GTGGAAAGGACGAAACACCGAGCGGGTGTGTTCAACTGGGGTTTTAGAGCTAGGCCAA
sgRNA_prom_CLCN6_2_41r	CTCGCGTCACATGACGATAA	GTGGAAAGGACGAAACACCGCTCGCGTCACATGACGATAAGTTTAAGAGCTATGCTGG	GTGGAAAGGACGAAACACCGCTCGCGTCACATGACGATAAGTTTTAGAGCTAGGCCAA
sgRNA_prom_CLCN6_2_38r	CGGCCTCCAACGAGACCTGT	GTGGAAAGGACGAAACACCGCGGCCTCCAACGAGACCTGTGTTTAAGAGCTATGCTGG	GTGGAAAGGACGAAACACCGCGGCCTCCAACGAGACCTGTGTTTTAGAGCTAGGCCAA
sgRNA_prom_CLCN6_2_20f	AAACCACCGGCGCGGGTGAC	GTGGAAAGGACGAAACACCGAAACCACCGGCGCGGGTGACGTTTAAGAGCTATGCTGG	GTGGAAAGGACGAAACACCGAAACCACCGGCGCGGGTGACGTTTTAGAGCTAGGCCAA
sgRNA_prom_CLCN6_2_19f	AGGGCGGAAACCACCGGCGC	GTGGAAAGGACGAAACACCGAGGGCGGAAACCACCGGCGCGTTTAAGAGCTATGCTGG	GTGGAAAGGACGAAACACCGAGGGCGGAAACCACCGGCGCGTTTTAGAGCTAGGCCAA
sgRNA_prom_CLCN6_2_18f	CAGGGCGGAAACCACCGGCG	GTGGAAAGGACGAAACACCGCAGGGCGGAAACCACCGGCGGTTTAAGAGCTATGCTGG	GTGGAAAGGACGAAACACCGCAGGGCGGAAACCACCGGCGGTTTTAGAGCTAGGCCAA
sgRNA_gecko_CLPTM1L_1	TGAGCGTGTACACCACGACG	GTGGAAAGGACGAAACACCGTGAGCGTGTACACCACGACGGTTTAAGAGCTATGCTGG	GTGGAAAGGACGAAACACCGTGAGCGTGTACACCACGACGGTTTTAGAGCTAGGCCAA
sgRNA_gecko_CLPTM1L_2	GATGCCGTACATGACCCAGC	GTGGAAAGGACGAAACACCGGATGCCGTACATGACCCAGCGTTTAAGAGCTATGCTGG	GTGGAAAGGACGAAACACCGGATGCCGTACATGACCCAGCGTTTTAGAGCTAGGCCAA
sgRNA_gecko_CLPTM1L_3	GGGCGTGTTCGTGGTCTACG	GTGGAAAGGACGAAACACCGGGGCGTGTTCGTGGTCTACGGTTTAAGAGCTATGCTGG	GTGGAAAGGACGAAACACCGGGGCGTGTTCGTGGTCTACGGTTTTAGAGCTAGGCCAA
sgRNA_gecko_CLPTM1L_4	TACATCTTCCTCCATCACGC	GTGGAAAGGACGAAACACCGTACATCTTCCTCCATCACGCGTTTAAGAGCTATGCTGG	GTGGAAAGGACGAAACACCGTACATCTTCCTCCATCACGCGTTTTAGAGCTAGGCCAA
sgRNA_gecko_CLPTM1L_5	ACGCCCATACCTTTCAAATT	GTGGAAAGGACGAAACACCGACGCCCATACCTTTCAAATTGTTTAAGAGCTATGCTGG	GTGGAAAGGACGAAACACCGACGCCCATACCTTTCAAATTGTTTTAGAGCTAGGCCAA
sgRNA_gecko_CLPTM1L_6	ACCTGCTTCCCGTCGTGCCA	GTGGAAAGGACGAAACACCGACCTGCTTCCCGTCGTGCCAGTTTAAGAGCTATGCTGG	GTGGAAAGGACGAAACACCGACCTGCTTCCCGTCGTGCCAGTTTTAGAGCTAGGCCAA
sgRNA_prom_CLPTM1L_1_54r	AGGCTCCTCACACGTCGACA	GTGGAAAGGACGAAACACCGAGGCTCCTCACACGTCGACAGTTTAAGAGCTATGCTGG	GTGGAAAGGACGAAACACCGAGGCTCCTCACACGTCGACAGTTTTAGAGCTAGGCCAA
sgRNA_prom_CLPTM1L_1_46r	TCTGGCAGGCGTCGGCGGTT	GTGGAAAGGACGAAACACCGTCTGGCAGGCGTCGGCGGTTGTTTAAGAGCTATGCTGG	GTGGAAAGGACGAAACACCGTCTGGCAGGCGTCGGCGGTTGTTTTAGAGCTAGGCCAA
sgRNA_prom_CLPTM1L_1_47r	GTCTGGCAGGCGTCGGCGGT	GTGGAAAGGACGAAACACCGGTCTGGCAGGCGTCGGCGGTGTTTAAGAGCTATGCTGG	GTGGAAAGGACGAAACACCGGTCTGGCAGGCGTCGGCGGTGTTTTAGAGCTAGGCCAA
sgRNA_prom_CLPTM1L_1_33f	TGATACTGGAATTCCGGCAC	GTGGAAAGGACGAAACACCGTGATACTGGAATTCCGGCACGTTTAAGAGCTATGCTGG	GTGGAAAGGACGAAACACCGTGATACTGGAATTCCGGCACGTTTTAGAGCTAGGCCAA
sgRNA_prom_CLPTM1L_1_45r	CTGGCAGGCGTCGGCGGTTG	GTGGAAAGGACGAAACACCGCTGGCAGGCGTCGGCGGTTGGTTTAAGAGCTATGCTGG	GTGGAAAGGACGAAACACCGCTGGCAGGCGTCGGCGGTTGGTTTTAGAGCTAGGCCAA
sgRNA_gecko_CNEP1R1_1	GGAATCAGGGATACAACTCG	GTGGAAAGGACGAAACACCGGGAATCAGGGATACAACTCGGTTTAAGAGCTATGCTGG	GTGGAAAGGACGAAACACCGGGAATCAGGGATACAACTCGGTTTTAGAGCTAGGCCAA
sgRNA_gecko_CNEP1R1_2	TCTGTACAGCTACTGGTGCC	GTGGAAAGGACGAAACACCGTCTGTACAGCTACTGGTGCCGTTTAAGAGCTATGCTGG	GTGGAAAGGACGAAACACCGTCTGTACAGCTACTGGTGCCGTTTTAGAGCTAGGCCAA
sgRNA_gecko_CNEP1R1_3	TTCCTAACCTTGGCAGTTAC	GTGGAAAGGACGAAACACCGTTCCTAACCTTGGCAGTTACGTTTAAGAGCTATGCTGG	GTGGAAAGGACGAAACACCGTTCCTAACCTTGGCAGTTACGTTTTAGAGCTAGGCCAA
sgRNA_gecko_CNEP1R1_4	CTTCTCCAGCGTCCAGTAGC	GTGGAAAGGACGAAACACCGCTTCTCCAGCGTCCAGTAGCGTTTAAGAGCTATGCTGG	GTGGAAAGGACGAAACACCGCTTCTCCAGCGTCCAGTAGCGTTTTAGAGCTAGGCCAA
sgRNA_gecko_CNEP1R1_5	TTCATCAGTGCTTCTTATAG	GTGGAAAGGACGAAACACCGTTCATCAGTGCTTCTTATAGGTTTAAGAGCTATGCTGG	GTGGAAAGGACGAAACACCGTTCATCAGTGCTTCTTATAGGTTTTAGAGCTAGGCCAA
sgRNA_gecko_CNEP1R1_6	ATTAGCTGTATCACTCTAAT	GTGGAAAGGACGAAACACCGATTAGCTGTATCACTCTAATGTTTAAGAGCTATGCTGG	GTGGAAAGGACGAAACACCGATTAGCTGTATCACTCTAATGTTTTAGAGCTAGGCCAA
sgRNA_prom_CNEP1R1_1_4f	CCAATGAGCGTAGCGGGTCT	GTGGAAAGGACGAAACACCGCCAATGAGCGTAGCGGGTCTGTTTAAGAGCTATGCTGG	GTGGAAAGGACGAAACACCGCCAATGAGCGTAGCGGGTCTGTTTTAGAGCTAGGCCAA
sgRNA_prom_CNEP1R1_1_37r	CCTAGACCCGCTACGCTCAT	GTGGAAAGGACGAAACACCGCCTAGACCCGCTACGCTCATGTTTAAGAGCTATGCTGG	GTGGAAAGGACGAAACACCGCCTAGACCCGCTACGCTCATGTTTTAGAGCTAGGCCAA
sgRNA_prom_CNEP1R1_1_3f	AGGAATCCAATGAGCGTAGC	GTGGAAAGGACGAAACACCGAGGAATCCAATGAGCGTAGCGTTTAAGAGCTATGCTGG	GTGGAAAGGACGAAACACCGAGGAATCCAATGAGCGTAGCGTTTTAGAGCTAGGCCAA
sgRNA_prom_CNEP1R1_1_5f	GAGCGTAGCGGGTCTAGGCA	GTGGAAAGGACGAAACACCGGAGCGTAGCGGGTCTAGGCAGTTTAAGAGCTATGCTGG	GTGGAAAGGACGAAACACCGGAGCGTAGCGGGTCTAGGCAGTTTTAGAGCTAGGCCAA
sgRNA_prom_CNEP1R1_1_6f	AGCGTAGCGGGTCTAGGCAA	GTGGAAAGGACGAAACACCGAGCGTAGCGGGTCTAGGCAAGTTTAAGAGCTATGCTGG	GTGGAAAGGACGAAACACCGAGCGTAGCGGGTCTAGGCAAGTTTTAGAGCTAGGCCAA
sgRNA_gecko_CNIH4_1	AGATACATTATGGTGCCGAG	GTGGAAAGGACGAAACACCGAGATACATTATGGTGCCGAGGTTTAAGAGCTATGCTGG	GTGGAAAGGACGAAACACCGAGATACATTATGGTGCCGAGGTTTTAGAGCTAGGCCAA
sgRNA_gecko_CNIH4_2	TCACCGATATATATTCCAAG	GTGGAAAGGACGAAACACCGTCACCGATATATATTCCAAGGTTTAAGAGCTATGCTGG	GTGGAAAGGACGAAACACCGTCACCGATATATATTCCAAGGTTTTAGAGCTAGGCCAA
sgRNA_gecko_CNIH4_3	TACTGCTCATGTCATTGCAC	GTGGAAAGGACGAAACACCGTACTGCTCATGTCATTGCACGTTTAAGAGCTATGCTGG	GTGGAAAGGACGAAACACCGTACTGCTCATGTCATTGCACGTTTTAGAGCTAGGCCAA
sgRNA_gecko_CNIH4_4	AACACTCCCATGTTACCACT	GTGGAAAGGACGAAACACCGAACACTCCCATGTTACCACTGTTTAAGAGCTATGCTGG	GTGGAAAGGACGAAACACCGAACACTCCCATGTTACCACTGTTTTAGAGCTAGGCCAA
sgRNA_gecko_CNIH4_5	ATGTTGCTCAAAATTAAACA	GTGGAAAGGACGAAACACCGATGTTGCTCAAAATTAAACAGTTTAAGAGCTATGCTGG	GTGGAAAGGACGAAACACCGATGTTGCTCAAAATTAAACAGTTTTAGAGCTAGGCCAA
sgRNA_gecko_CNIH4_6	GAGCAGTAATACAGTGACAA	GTGGAAAGGACGAAACACCGGAGCAGTAATACAGTGACAAGTTTAAGAGCTATGCTGG	GTGGAAAGGACGAAACACCGGAGCAGTAATACAGTGACAAGTTTTAGAGCTAGGCCAA
sgRNA_prom_CNIH4_1_35f	CCCCTCACTCGGGTCCGAGT	GTGGAAAGGACGAAACACCGCCCCTCACTCGGGTCCGAGTGTTTAAGAGCTATGCTGG	GTGGAAAGGACGAAACACCGCCCCTCACTCGGGTCCGAGTGTTTTAGAGCTAGGCCAA
sgRNA_prom_CNIH4_1_62r	GGCCCACTCGGACCCGAGTG	GTGGAAAGGACGAAACACCGGGCCCACTCGGACCCGAGTGGTTTAAGAGCTATGCTGG	GTGGAAAGGACGAAACACCGGGCCCACTCGGACCCGAGTGGTTTTAGAGCTAGGCCAA
sgRNA_prom_CNIH4_1_60r	CCCACTCGGACCCGAGTGAG	GTGGAAAGGACGAAACACCGCCCACTCGGACCCGAGTGAGGTTTAAGAGCTATGCTGG	GTGGAAAGGACGAAACACCGCCCACTCGGACCCGAGTGAGGTTTTAGAGCTAGGCCAA
sgRNA_prom_CNIH4_1_34f	GCCCCTCACTCGGGTCCGAG	GTGGAAAGGACGAAACACCGGCCCCTCACTCGGGTCCGAGGTTTAAGAGCTATGCTGG	GTGGAAAGGACGAAACACCGGCCCCTCACTCGGGTCCGAGGTTTTAGAGCTAGGCCAA
sgRNA_prom_CNIH4_1_28f	GGCTGGCTGCCCTACCCGAC	GTGGAAAGGACGAAACACCGGGCTGGCTGCCCTACCCGACGTTTAAGAGCTATGCTGG	GTGGAAAGGACGAAACACCGGGCTGGCTGCCCTACCCGACGTTTTAGAGCTAGGCCAA
sgRNA_gecko_COG1_1	TGCGTCTCGAAAAGAGCCGC	GTGGAAAGGACGAAACACCGTGCGTCTCGAAAAGAGCCGCGTTTAAGAGCTATGCTGG	GTGGAAAGGACGAAACACCGTGCGTCTCGAAAAGAGCCGCGTTTTAGAGCTAGGCCAA
sgRNA_gecko_COG1_2	CCAGATGCGCCGCTGCGCCG	GTGGAAAGGACGAAACACCGCCAGATGCGCCGCTGCGCCGGTTTAAGAGCTATGCTGG	GTGGAAAGGACGAAACACCGCCAGATGCGCCGCTGCGCCGGTTTTAGAGCTAGGCCAA
sgRNA_gecko_COG1_3	TGTTGGCTGGAACTCGACGA	GTGGAAAGGACGAAACACCGTGTTGGCTGGAACTCGACGAGTTTAAGAGCTATGCTGG	GTGGAAAGGACGAAACACCGTGTTGGCTGGAACTCGACGAGTTTTAGAGCTAGGCCAA
sgRNA_gecko_COG1_4	ATCGAGCTCCAGATCTTCTC	GTGGAAAGGACGAAACACCGATCGAGCTCCAGATCTTCTCGTTTAAGAGCTATGCTGG	GTGGAAAGGACGAAACACCGATCGAGCTCCAGATCTTCTCGTTTTAGAGCTAGGCCAA
sgRNA_gecko_COG1_5	TCCTATACTCATCCGGCAGG	GTGGAAAGGACGAAACACCGTCCTATACTCATCCGGCAGGGTTTAAGAGCTATGCTGG	GTGGAAAGGACGAAACACCGTCCTATACTCATCCGGCAGGGTTTTAGAGCTAGGCCAA
sgRNA_gecko_COG1_6	CTAAGAGCATTATAGAGCAC	GTGGAAAGGACGAAACACCGCTAAGAGCATTATAGAGCACGTTTAAGAGCTATGCTGG	GTGGAAAGGACGAAACACCGCTAAGAGCATTATAGAGCACGTTTTAGAGCTAGGCCAA
sgRNA_prom_COG1_1_1f	ATCGACGTCCAAATACTCAC	GTGGAAAGGACGAAACACCGATCGACGTCCAAATACTCACGTTTAAGAGCTATGCTGG	GTGGAAAGGACGAAACACCGATCGACGTCCAAATACTCACGTTTTAGAGCTAGGCCAA
sgRNA_prom_COG1_1_2f	TCGACGTCCAAATACTCACT	GTGGAAAGGACGAAACACCGTCGACGTCCAAATACTCACTGTTTAAGAGCTATGCTGG	GTGGAAAGGACGAAACACCGTCGACGTCCAAATACTCACTGTTTTAGAGCTAGGCCAA
sgRNA_prom_COG1_1_17r	TCTCGCACATCGGCCATGCC	GTGGAAAGGACGAAACACCGTCTCGCACATCGGCCATGCCGTTTAAGAGCTATGCTGG	GTGGAAAGGACGAAACACCGTCTCGCACATCGGCCATGCCGTTTTAGAGCTAGGCCAA
sgRNA_prom_COG1_1_15r	ATCGGCCATGCCAGGTAGGT	GTGGAAAGGACGAAACACCGATCGGCCATGCCAGGTAGGTGTTTAAGAGCTATGCTGG	GTGGAAAGGACGAAACACCGATCGGCCATGCCAGGTAGGTGTTTTAGAGCTAGGCCAA
sgRNA_prom_COG1_1_8f	GAATATTACTCCTACCTACC	GTGGAAAGGACGAAACACCGGAATATTACTCCTACCTACCGTTTAAGAGCTATGCTGG	GTGGAAAGGACGAAACACCGGAATATTACTCCTACCTACCGTTTTAGAGCTAGGCCAA
sgRNA_prom_COG1_2_70r	GGGCCATGTTTGTTACCCGA	GTGGAAAGGACGAAACACCGGGGCCATGTTTGTTACCCGAGTTTAAGAGCTATGCTGG	GTGGAAAGGACGAAACACCGGGGCCATGTTTGTTACCCGAGTTTTAGAGCTAGGCCAA
sgRNA_prom_COG1_2_77r	CCCTCCGCCATCTTCGTTGG	GTGGAAAGGACGAAACACCGCCCTCCGCCATCTTCGTTGGGTTTAAGAGCTATGCTGG	GTGGAAAGGACGAAACACCGCCCTCCGCCATCTTCGTTGGGTTTTAGAGCTAGGCCAA
sgRNA_prom_COG1_2_69r	GGCCATGTTTGTTACCCGAG	GTGGAAAGGACGAAACACCGGGCCATGTTTGTTACCCGAGGTTTAAGAGCTATGCTGG	GTGGAAAGGACGAAACACCGGGCCATGTTTGTTACCCGAGGTTTTAGAGCTAGGCCAA
sgRNA_prom_COG1_2_68r	GCCATGTTTGTTACCCGAGG	GTGGAAAGGACGAAACACCGGCCATGTTTGTTACCCGAGGGTTTAAGAGCTATGCTGG	GTGGAAAGGACGAAACACCGGCCATGTTTGTTACCCGAGGGTTTTAGAGCTAGGCCAA
sgRNA_prom_COG1_2_13f	CCCCAACGAAGATGGCGGAG	GTGGAAAGGACGAAACACCGCCCCAACGAAGATGGCGGAGGTTTAAGAGCTATGCTGG	GTGGAAAGGACGAAACACCGCCCCAACGAAGATGGCGGAGGTTTTAGAGCTAGGCCAA
sgRNA_gecko_COL4A1_1	CCAATGACACCTTGTAACCC	GTGGAAAGGACGAAACACCGCCAATGACACCTTGTAACCCGTTTAAGAGCTATGCTGG	GTGGAAAGGACGAAACACCGCCAATGACACCTTGTAACCCGTTTTAGAGCTAGGCCAA
sgRNA_gecko_COL4A1_2	CAAGGTGTCATTGGGTTTCC	GTGGAAAGGACGAAACACCGCAAGGTGTCATTGGGTTTCCGTTTAAGAGCTATGCTGG	GTGGAAAGGACGAAACACCGCAAGGTGTCATTGGGTTTCCGTTTTAGAGCTAGGCCAA
sgRNA_gecko_COL4A1_3	TGTGGCAAATGTGACTGCCA	GTGGAAAGGACGAAACACCGTGTGGCAAATGTGACTGCCAGTTTAAGAGCTATGCTGG	GTGGAAAGGACGAAACACCGTGTGGCAAATGTGACTGCCAGTTTTAGAGCTAGGCCAA
sgRNA_gecko_COL4A1_4	CAGGGTGATACTGGAGAACC	GTGGAAAGGACGAAACACCGCAGGGTGATACTGGAGAACCGTTTAAGAGCTATGCTGG	GTGGAAAGGACGAAACACCGCAGGGTGATACTGGAGAACCGTTTTAGAGCTAGGCCAA
sgRNA_gecko_COL4A1_5	TCCTTCCAGGGTGGCTGTGC	GTGGAAAGGACGAAACACCGTCCTTCCAGGGTGGCTGTGCGTTTAAGAGCTATGCTGG	GTGGAAAGGACGAAACACCGTCCTTCCAGGGTGGCTGTGCGTTTTAGAGCTAGGCCAA
sgRNA_gecko_COL4A1_6	GTAGGGTGAAAGAGGCCTCC	GTGGAAAGGACGAAACACCGGTAGGGTGAAAGAGGCCTCCGTTTAAGAGCTATGCTGG	GTGGAAAGGACGAAACACCGGTAGGGTGAAAGAGGCCTCCGTTTTAGAGCTAGGCCAA
sgRNA_gecko_COX11_1	CCTACTGACAAACCAGTAAT	GTGGAAAGGACGAAACACCGCCTACTGACAAACCAGTAATGTTTAAGAGCTATGCTGG	GTGGAAAGGACGAAACACCGCCTACTGACAAACCAGTAATGTTTTAGAGCTAGGCCAA
sgRNA_gecko_COX11_2	TTAATGATTCGATCTTTAAC	GTGGAAAGGACGAAACACCGTTAATGATTCGATCTTTAACGTTTAAGAGCTATGCTGG	GTGGAAAGGACGAAACACCGTTAATGATTCGATCTTTAACGTTTTAGAGCTAGGCCAA
sgRNA_gecko_COX11_3	AACGCCAGTGCAGTCTCTCC	GTGGAAAGGACGAAACACCGAACGCCAGTGCAGTCTCTCCGTTTAAGAGCTATGCTGG	GTGGAAAGGACGAAACACCGAACGCCAGTGCAGTCTCTCCGTTTTAGAGCTAGGCCAA
sgRNA_gecko_COX11_4	TGCTGACTTCAATTATATCC	GTGGAAAGGACGAAACACCGTGCTGACTTCAATTATATCCGTTTAAGAGCTATGCTGG	GTGGAAAGGACGAAACACCGTGCTGACTTCAATTATATCCGTTTTAGAGCTAGGCCAA
sgRNA_gecko_COX11_5	GGGCACAAGTTGCCAGTTCC	GTGGAAAGGACGAAACACCGGGGCACAAGTTGCCAGTTCCGTTTAAGAGCTATGCTGG	GTGGAAAGGACGAAACACCGGGGCACAAGTTGCCAGTTCCGTTTTAGAGCTAGGCCAA
sgRNA_gecko_COX11_6	ATGTGCATGCAAGTCTCCAG	GTGGAAAGGACGAAACACCGATGTGCATGCAAGTCTCCAGGTTTAAGAGCTATGCTGG	GTGGAAAGGACGAAACACCGATGTGCATGCAAGTCTCCAGGTTTTAGAGCTAGGCCAA
sgRNA_prom_COX11_1_33r	TCAACCCAGATCTCGCGAGA	GTGGAAAGGACGAAACACCGTCAACCCAGATCTCGCGAGAGTTTAAGAGCTATGCTGG	GTGGAAAGGACGAAACACCGTCAACCCAGATCTCGCGAGAGTTTTAGAGCTAGGCCAA
sgRNA_prom_COX11_1_5f	GTGCTCCGTCTCGCGAGATC	GTGGAAAGGACGAAACACCGGTGCTCCGTCTCGCGAGATCGTTTAAGAGCTATGCTGG	GTGGAAAGGACGAAACACCGGTGCTCCGTCTCGCGAGATCGTTTTAGAGCTAGGCCAA
sgRNA_prom_COX11_1_4f	ACGAGAGGTCAAATCTCGCG	GTGGAAAGGACGAAACACCGACGAGAGGTCAAATCTCGCGGTTTAAGAGCTATGCTGG	GTGGAAAGGACGAAACACCGACGAGAGGTCAAATCTCGCGGTTTTAGAGCTAGGCCAA
sgRNA_prom_COX11_1_6f	TGCTCCGTCTCGCGAGATCT	GTGGAAAGGACGAAACACCGTGCTCCGTCTCGCGAGATCTGTTTAAGAGCTATGCTGG	GTGGAAAGGACGAAACACCGTGCTCCGTCTCGCGAGATCTGTTTTAGAGCTAGGCCAA
sgRNA_prom_COX11_1_14f	CGCTTGCAGTCGGGCTACGG	GTGGAAAGGACGAAACACCGCGCTTGCAGTCGGGCTACGGGTTTAAGAGCTATGCTGG	GTGGAAAGGACGAAACACCGCGCTTGCAGTCGGGCTACGGGTTTTAGAGCTAGGCCAA
sgRNA_gecko_COX6C_1	CATATGATTTCGCAGACGCC	GTGGAAAGGACGAAACACCGCATATGATTTCGCAGACGCCGTTTAAGAGCTATGCTGG	GTGGAAAGGACGAAACACCGCATATGATTTCGCAGACGCCGTTTTAGAGCTAGGCCAA
sgRNA_gecko_COX6C_2	TGTAGCATTCGTGCTATCCC	GTGGAAAGGACGAAACACCGTGTAGCATTCGTGCTATCCCGTTTAAGAGCTATGCTGG	GTGGAAAGGACGAAACACCGTGTAGCATTCGTGCTATCCCGTTTTAGAGCTAGGCCAA
sgRNA_gecko_COX6C_3	TGTGGCTGATCAAAGAAAGA	GTGGAAAGGACGAAACACCGTGTGGCTGATCAAAGAAAGAGTTTAAGAGCTATGCTGG	GTGGAAAGGACGAAACACCGTGTGGCTGATCAAAGAAAGAGTTTTAGAGCTAGGCCAA
sgRNA_gecko_COX6C_4	CAGGCGTCTGCGAAATCATA	GTGGAAAGGACGAAACACCGCAGGCGTCTGCGAAATCATAGTTTAAGAGCTATGCTGG	GTGGAAAGGACGAAACACCGCAGGCGTCTGCGAAATCATAGTTTTAGAGCTAGGCCAA
sgRNA_gecko_COX6C_5	AGGCCACGCATCCGAGGTTT	GTGGAAAGGACGAAACACCGAGGCCACGCATCCGAGGTTTGTTTAAGAGCTATGCTGG	GTGGAAAGGACGAAACACCGAGGCCACGCATCCGAGGTTTGTTTTAGAGCTAGGCCAA
sgRNA_gecko_COX6C_6	TATACAAAGCTGCAACCCCC	GTGGAAAGGACGAAACACCGTATACAAAGCTGCAACCCCCGTTTAAGAGCTATGCTGG	GTGGAAAGGACGAAACACCGTATACAAAGCTGCAACCCCCGTTTTAGAGCTAGGCCAA
sgRNA_prom_COX6C_1_31r	TGCGACGGCCCCACCGAAGC	GTGGAAAGGACGAAACACCGTGCGACGGCCCCACCGAAGCGTTTAAGAGCTATGCTGG	GTGGAAAGGACGAAACACCGTGCGACGGCCCCACCGAAGCGTTTTAGAGCTAGGCCAA
sgRNA_prom_COX6C_1_11f	TCGCAACCCACCCCGGTCCG	GTGGAAAGGACGAAACACCGTCGCAACCCACCCCGGTCCGGTTTAAGAGCTATGCTGG	GTGGAAAGGACGAAACACCGTCGCAACCCACCCCGGTCCGGTTTTAGAGCTAGGCCAA
sgRNA_prom_COX6C_1_8f	GCAGCCCACCCGGCTTCGGT	GTGGAAAGGACGAAACACCGGCAGCCCACCCGGCTTCGGTGTTTAAGAGCTATGCTGG	GTGGAAAGGACGAAACACCGGCAGCCCACCCGGCTTCGGTGTTTTAGAGCTAGGCCAA
sgRNA_prom_COX6C_1_32r	CGGACCGGGGTGGGTTGCGA	GTGGAAAGGACGAAACACCGCGGACCGGGGTGGGTTGCGAGTTTAAGAGCTATGCTGG	GTGGAAAGGACGAAACACCGCGGACCGGGGTGGGTTGCGAGTTTTAGAGCTAGGCCAA
sgRNA_prom_COX6C_1_9f	CAGCCCACCCGGCTTCGGTG	GTGGAAAGGACGAAACACCGCAGCCCACCCGGCTTCGGTGGTTTAAGAGCTATGCTGG	GTGGAAAGGACGAAACACCGCAGCCCACCCGGCTTCGGTGGTTTTAGAGCTAGGCCAA
sgRNA_gecko_CRK_1	TGGTGCTCGAGTCCCGCACC	GTGGAAAGGACGAAACACCGTGGTGCTCGAGTCCCGCACCGTTTAAGAGCTATGCTGG	GTGGAAAGGACGAAACACCGTGGTGCTCGAGTCCCGCACCGTTTTAGAGCTAGGCCAA
sgRNA_gecko_CRK_2	TCCAATCAGAGCCGATACTG	GTGGAAAGGACGAAACACCGTCCAATCAGAGCCGATACTGGTTTAAGAGCTATGCTGG	GTGGAAAGGACGAAACACCGTCCAATCAGAGCCGATACTGGTTTTAGAGCTAGGCCAA
sgRNA_10218_2dup	CGAGTCGAAGTTGCCCGCCA	GTGGAAAGGACGAAACACCGCGAGTCGAAGTTGCCCGCCAGTTTAAGAGCTATGCTGG	GTGGAAAGGACGAAACACCGCGAGTCGAAGTTGCCCGCCAGTTTTAGAGCTAGGCCAA
sgRNA_gecko_CRK_4	CGAGCCCTCTTTGACTTTAA	GTGGAAAGGACGAAACACCGCGAGCCCTCTTTGACTTTAAGTTTAAGAGCTATGCTGG	GTGGAAAGGACGAAACACCGCGAGCCCTCTTTGACTTTAAGTTTTAGAGCTAGGCCAA
sgRNA_gecko_CRK_5	AGGAGCGGAGTAGCTGGTAC	GTGGAAAGGACGAAACACCGAGGAGCGGAGTAGCTGGTACGTTTAAGAGCTATGCTGG	GTGGAAAGGACGAAACACCGAGGAGCGGAGTAGCTGGTACGTTTTAGAGCTAGGCCAA
sgRNA_gecko_CRK_6	CAAACTCTTGATCTCCTATT	GTGGAAAGGACGAAACACCGCAAACTCTTGATCTCCTATTGTTTAAGAGCTATGCTGG	GTGGAAAGGACGAAACACCGCAAACTCTTGATCTCCTATTGTTTTAGAGCTAGGCCAA
sgRNA_prom_CRK_1_6f	CTGCCTCCGCGCCTAAACGC	GTGGAAAGGACGAAACACCGCTGCCTCCGCGCCTAAACGCGTTTAAGAGCTATGCTGG	GTGGAAAGGACGAAACACCGCTGCCTCCGCGCCTAAACGCGTTTTAGAGCTAGGCCAA
sgRNA_prom_CRK_1_7f	TGCCTCCGCGCCTAAACGCT	GTGGAAAGGACGAAACACCGTGCCTCCGCGCCTAAACGCTGTTTAAGAGCTATGCTGG	GTGGAAAGGACGAAACACCGTGCCTCCGCGCCTAAACGCTGTTTTAGAGCTAGGCCAA
sgRNA_prom_CRK_1_39r	GGCACCCCAGCGTTTAGGCG	GTGGAAAGGACGAAACACCGGGCACCCCAGCGTTTAGGCGGTTTAAGAGCTATGCTGG	GTGGAAAGGACGAAACACCGGGCACCCCAGCGTTTAGGCGGTTTTAGAGCTAGGCCAA
sgRNA_prom_CRK_1_8f	GCCTCCGCGCCTAAACGCTG	GTGGAAAGGACGAAACACCGGCCTCCGCGCCTAAACGCTGGTTTAAGAGCTATGCTGG	GTGGAAAGGACGAAACACCGGCCTCCGCGCCTAAACGCTGGTTTTAGAGCTAGGCCAA
sgRNA_gecko_CRLF3_1	CCTGTCCAACTGAATGTGCG	GTGGAAAGGACGAAACACCGCCTGTCCAACTGAATGTGCGGTTTAAGAGCTATGCTGG	GTGGAAAGGACGAAACACCGCCTGTCCAACTGAATGTGCGGTTTTAGAGCTAGGCCAA
sgRNA_gecko_CRLF3_2	GCAGAGGACTTAGTCCGAGA	GTGGAAAGGACGAAACACCGGCAGAGGACTTAGTCCGAGAGTTTAAGAGCTATGCTGG	GTGGAAAGGACGAAACACCGGCAGAGGACTTAGTCCGAGAGTTTTAGAGCTAGGCCAA
sgRNA_gecko_CRLF3_3	CATACCATGAGGCACCAATG	GTGGAAAGGACGAAACACCGCATACCATGAGGCACCAATGGTTTAAGAGCTATGCTGG	GTGGAAAGGACGAAACACCGCATACCATGAGGCACCAATGGTTTTAGAGCTAGGCCAA
sgRNA_gecko_CRLF3_4	CAGTTCAGAGTCTGCGCCCG	GTGGAAAGGACGAAACACCGCAGTTCAGAGTCTGCGCCCGGTTTAAGAGCTATGCTGG	GTGGAAAGGACGAAACACCGCAGTTCAGAGTCTGCGCCCGGTTTTAGAGCTAGGCCAA
sgRNA_gecko_CRLF3_5	GTAGGTGAAATCGCCATGCT	GTGGAAAGGACGAAACACCGGTAGGTGAAATCGCCATGCTGTTTAAGAGCTATGCTGG	GTGGAAAGGACGAAACACCGGTAGGTGAAATCGCCATGCTGTTTTAGAGCTAGGCCAA
sgRNA_gecko_CRLF3_6	TTTAATGGTCTCCTGTTCAA	GTGGAAAGGACGAAACACCGTTTAATGGTCTCCTGTTCAAGTTTAAGAGCTATGCTGG	GTGGAAAGGACGAAACACCGTTTAATGGTCTCCTGTTCAAGTTTTAGAGCTAGGCCAA
sgRNA_prom_CRLF3_1_31r	GAACCCGCGCTAGGTTTCGC	GTGGAAAGGACGAAACACCGGAACCCGCGCTAGGTTTCGCGTTTAAGAGCTATGCTGG	GTGGAAAGGACGAAACACCGGAACCCGCGCTAGGTTTCGCGTTTTAGAGCTAGGCCAA
sgRNA_prom_CRLF3_1_8f	CGGCCGGCGAAACCTAGCGC	GTGGAAAGGACGAAACACCGCGGCCGGCGAAACCTAGCGCGTTTAAGAGCTATGCTGG	GTGGAAAGGACGAAACACCGCGGCCGGCGAAACCTAGCGCGTTTTAGAGCTAGGCCAA
sgRNA_prom_CRLF3_1_7f	GCGGCCGGCGAAACCTAGCG	GTGGAAAGGACGAAACACCGGCGGCCGGCGAAACCTAGCGGTTTAAGAGCTATGCTGG	GTGGAAAGGACGAAACACCGGCGGCCGGCGAAACCTAGCGGTTTTAGAGCTAGGCCAA
sgRNA_prom_CRLF3_1_32r	TGCAGTCGGGAACCCGCGCT	GTGGAAAGGACGAAACACCGTGCAGTCGGGAACCCGCGCTGTTTAAGAGCTATGCTGG	GTGGAAAGGACGAAACACCGTGCAGTCGGGAACCCGCGCTGTTTTAGAGCTAGGCCAA
sgRNA_prom_CRLF3_1_9f	GCGCGGGTTCCCGACTGCAC	GTGGAAAGGACGAAACACCGGCGCGGGTTCCCGACTGCACGTTTAAGAGCTATGCTGG	GTGGAAAGGACGAAACACCGGCGCGGGTTCCCGACTGCACGTTTTAGAGCTAGGCCAA
sgRNA_prom_CRLF3_2_25r	GTGACAGATACCTTCCGGTC	GTGGAAAGGACGAAACACCGGTGACAGATACCTTCCGGTCGTTTAAGAGCTATGCTGG	GTGGAAAGGACGAAACACCGGTGACAGATACCTTCCGGTCGTTTTAGAGCTAGGCCAA
sgRNA_prom_CRLF3_2_10f	CTTGGGCTTGCCAGACCGGA	GTGGAAAGGACGAAACACCGCTTGGGCTTGCCAGACCGGAGTTTAAGAGCTATGCTGG	GTGGAAAGGACGAAACACCGCTTGGGCTTGCCAGACCGGAGTTTTAGAGCTAGGCCAA
sgRNA_prom_CRLF3_2_6f	AGGACCGTAGTGAATAAGCT	GTGGAAAGGACGAAACACCGAGGACCGTAGTGAATAAGCTGTTTAAGAGCTATGCTGG	GTGGAAAGGACGAAACACCGAGGACCGTAGTGAATAAGCTGTTTTAGAGCTAGGCCAA
sgRNA_prom_CRLF3_2_11f	CGGAAGGTATCTGTCACAAT	GTGGAAAGGACGAAACACCGCGGAAGGTATCTGTCACAATGTTTAAGAGCTATGCTGG	GTGGAAAGGACGAAACACCGCGGAAGGTATCTGTCACAATGTTTTAGAGCTAGGCCAA
sgRNA_prom_CRLF3_2_5f	AAGGACCGTAGTGAATAAGC	GTGGAAAGGACGAAACACCGAAGGACCGTAGTGAATAAGCGTTTAAGAGCTATGCTGG	GTGGAAAGGACGAAACACCGAAGGACCGTAGTGAATAAGCGTTTTAGAGCTAGGCCAA
sgRNA_gecko_CSNK1G1_1	GCACACTGCTCTCGACCATC	GTGGAAAGGACGAAACACCGGCACACTGCTCTCGACCATCGTTTAAGAGCTATGCTGG	GTGGAAAGGACGAAACACCGGCACACTGCTCTCGACCATCGTTTTAGAGCTAGGCCAA
sgRNA_gecko_CSNK1G1_2	ATCGTCCTCTGGGGTTCTTA	GTGGAAAGGACGAAACACCGATCGTCCTCTGGGGTTCTTAGTTTAAGAGCTATGCTGG	GTGGAAAGGACGAAACACCGATCGTCCTCTGGGGTTCTTAGTTTTAGAGCTAGGCCAA
sgRNA_gecko_CSNK1G1_3	CTGTACTCTAAATGAAGCTG	GTGGAAAGGACGAAACACCGCTGTACTCTAAATGAAGCTGGTTTAAGAGCTATGCTGG	GTGGAAAGGACGAAACACCGCTGTACTCTAAATGAAGCTGGTTTTAGAGCTAGGCCAA
sgRNA_gecko_CSNK1G1_4	TGAATATGTAGCAATCAAAC	GTGGAAAGGACGAAACACCGTGAATATGTAGCAATCAAACGTTTAAGAGCTATGCTGG	GTGGAAAGGACGAAACACCGTGAATATGTAGCAATCAAACGTTTTAGAGCTAGGCCAA
sgRNA_gecko_CSNK1G1_5	TTTGATTGCTACATATTCAT	GTGGAAAGGACGAAACACCGTTTGATTGCTACATATTCATGTTTAAGAGCTATGCTGG	GTGGAAAGGACGAAACACCGTTTGATTGCTACATATTCATGTTTTAGAGCTAGGCCAA
sgRNA_gecko_CSNK1G1_6	GGATCATGGACCATCCTAGT	GTGGAAAGGACGAAACACCGGGATCATGGACCATCCTAGTGTTTAAGAGCTATGCTGG	GTGGAAAGGACGAAACACCGGGATCATGGACCATCCTAGTGTTTTAGAGCTAGGCCAA
sgRNA_prom_CSNK1G1_1_39r	GAGAAGCACTTGGCGCCTCG	GTGGAAAGGACGAAACACCGGAGAAGCACTTGGCGCCTCGGTTTAAGAGCTATGCTGG	GTGGAAAGGACGAAACACCGGAGAAGCACTTGGCGCCTCGGTTTTAGAGCTAGGCCAA
sgRNA_prom_CSNK1G1_1_8f	TCTCTACCCACCCGCAGCGG	GTGGAAAGGACGAAACACCGTCTCTACCCACCCGCAGCGGGTTTAAGAGCTATGCTGG	GTGGAAAGGACGAAACACCGTCTCTACCCACCCGCAGCGGGTTTTAGAGCTAGGCCAA
sgRNA_prom_CSNK1G1_1_41r	TAGAGAAGCACTTGGCGCCT	GTGGAAAGGACGAAACACCGTAGAGAAGCACTTGGCGCCTGTTTAAGAGCTATGCTGG	GTGGAAAGGACGAAACACCGTAGAGAAGCACTTGGCGCCTGTTTTAGAGCTAGGCCAA
sgRNA_prom_CSNK1G1_1_40r	AGAGAAGCACTTGGCGCCTC	GTGGAAAGGACGAAACACCGAGAGAAGCACTTGGCGCCTCGTTTAAGAGCTATGCTGG	GTGGAAAGGACGAAACACCGAGAGAAGCACTTGGCGCCTCGTTTTAGAGCTAGGCCAA
sgRNA_prom_CSNK1G1_1_43r	GAGAAACCACCGCTGCGGGT	GTGGAAAGGACGAAACACCGGAGAAACCACCGCTGCGGGTGTTTAAGAGCTATGCTGG	GTGGAAAGGACGAAACACCGGAGAAACCACCGCTGCGGGTGTTTTAGAGCTAGGCCAA
sgRNA_gecko_CTIF_1	AGCGGACTGCAGCGAACCGC	GTGGAAAGGACGAAACACCGAGCGGACTGCAGCGAACCGCGTTTAAGAGCTATGCTGG	GTGGAAAGGACGAAACACCGAGCGGACTGCAGCGAACCGCGTTTTAGAGCTAGGCCAA
sgRNA_gecko_CTIF_2	CTTCATCGACAGCTACGTGC	GTGGAAAGGACGAAACACCGCTTCATCGACAGCTACGTGCGTTTAAGAGCTATGCTGG	GTGGAAAGGACGAAACACCGCTTCATCGACAGCTACGTGCGTTTTAGAGCTAGGCCAA
sgRNA_gecko_CTIF_3	ACATGCTGGGCACGGACATC	GTGGAAAGGACGAAACACCGACATGCTGGGCACGGACATCGTTTAAGAGCTATGCTGG	GTGGAAAGGACGAAACACCGACATGCTGGGCACGGACATCGTTTTAGAGCTAGGCCAA
sgRNA_gecko_CTIF_4	CCAACACCTTCGATTCCTTC	GTGGAAAGGACGAAACACCGCCAACACCTTCGATTCCTTCGTTTAAGAGCTATGCTGG	GTGGAAAGGACGAAACACCGCCAACACCTTCGATTCCTTCGTTTTAGAGCTAGGCCAA
sgRNA_gecko_CTIF_5	TGGTTCCCTACCTGCTGTGG	GTGGAAAGGACGAAACACCGTGGTTCCCTACCTGCTGTGGGTTTAAGAGCTATGCTGG	GTGGAAAGGACGAAACACCGTGGTTCCCTACCTGCTGTGGGTTTTAGAGCTAGGCCAA
sgRNA_gecko_CTIF_6	GCTCCAGCTCCTCGATCTCC	GTGGAAAGGACGAAACACCGGCTCCAGCTCCTCGATCTCCGTTTAAGAGCTATGCTGG	GTGGAAAGGACGAAACACCGGCTCCAGCTCCTCGATCTCCGTTTTAGAGCTAGGCCAA
sgRNA_prom_CTIF_1_1f	GGCGACATCCCGAGCGTCCT	GTGGAAAGGACGAAACACCGGGCGACATCCCGAGCGTCCTGTTTAAGAGCTATGCTGG	GTGGAAAGGACGAAACACCGGGCGACATCCCGAGCGTCCTGTTTTAGAGCTAGGCCAA
sgRNA_prom_CTIF_1_2f	GCGACATCCCGAGCGTCCTG	GTGGAAAGGACGAAACACCGGCGACATCCCGAGCGTCCTGGTTTAAGAGCTATGCTGG	GTGGAAAGGACGAAACACCGGCGACATCCCGAGCGTCCTGGTTTTAGAGCTAGGCCAA
sgRNA_prom_CTIF_1_11f	AGTCTTTGCACGTGGCCGGA	GTGGAAAGGACGAAACACCGAGTCTTTGCACGTGGCCGGAGTTTAAGAGCTATGCTGG	GTGGAAAGGACGAAACACCGAGTCTTTGCACGTGGCCGGAGTTTTAGAGCTAGGCCAA
sgRNA_prom_CTIF_1_40r	AATGTAGGAGAGTGACGTTC	GTGGAAAGGACGAAACACCGAATGTAGGAGAGTGACGTTCGTTTAAGAGCTATGCTGG	GTGGAAAGGACGAAACACCGAATGTAGGAGAGTGACGTTCGTTTTAGAGCTAGGCCAA
sgRNA_prom_CTIF_1_10f	AAGTCTTTGCACGTGGCCGG	GTGGAAAGGACGAAACACCGAAGTCTTTGCACGTGGCCGGGTTTAAGAGCTATGCTGG	GTGGAAAGGACGAAACACCGAAGTCTTTGCACGTGGCCGGGTTTTAGAGCTAGGCCAA
sgRNA_prom_CTIF_2_40r	GATGGGTGCGGACACCCCGC	GTGGAAAGGACGAAACACCGGATGGGTGCGGACACCCCGCGTTTAAGAGCTATGCTGG	GTGGAAAGGACGAAACACCGGATGGGTGCGGACACCCCGCGTTTTAGAGCTAGGCCAA
sgRNA_prom_CTIF_2_49r	AGTGCAGTTCCCCACCGAGG	GTGGAAAGGACGAAACACCGAGTGCAGTTCCCCACCGAGGGTTTAAGAGCTATGCTGG	GTGGAAAGGACGAAACACCGAGTGCAGTTCCCCACCGAGGGTTTTAGAGCTAGGCCAA
sgRNA_prom_CTIF_2_21f	CCCTGGAGCTCCGGCGCCAA	GTGGAAAGGACGAAACACCGCCCTGGAGCTCCGGCGCCAAGTTTAAGAGCTATGCTGG	GTGGAAAGGACGAAACACCGCCCTGGAGCTCCGGCGCCAAGTTTTAGAGCTAGGCCAA
sgRNA_prom_CTIF_2_50r	GAGTGCAGTTCCCCACCGAG	GTGGAAAGGACGAAACACCGGAGTGCAGTTCCCCACCGAGGTTTAAGAGCTATGCTGG	GTGGAAAGGACGAAACACCGGAGTGCAGTTCCCCACCGAGGTTTTAGAGCTAGGCCAA
sgRNA_prom_CTIF_2_22f	CCTGGAGCTCCGGCGCCAAG	GTGGAAAGGACGAAACACCGCCTGGAGCTCCGGCGCCAAGGTTTAAGAGCTATGCTGG	GTGGAAAGGACGAAACACCGCCTGGAGCTCCGGCGCCAAGGTTTTAGAGCTAGGCCAA
sgRNA_prom_CTIF_3_24f	CCCGCACCGAGGCGTTCTAT	GTGGAAAGGACGAAACACCGCCCGCACCGAGGCGTTCTATGTTTAAGAGCTATGCTGG	GTGGAAAGGACGAAACACCGCCCGCACCGAGGCGTTCTATGTTTTAGAGCTAGGCCAA
sgRNA_prom_CTIF_3_52r	ACCCATAGAACGCCTCGGTG	GTGGAAAGGACGAAACACCGACCCATAGAACGCCTCGGTGGTTTAAGAGCTATGCTGG	GTGGAAAGGACGAAACACCGACCCATAGAACGCCTCGGTGGTTTTAGAGCTAGGCCAA
sgRNA_prom_CTIF_3_50r	CCATAGAACGCCTCGGTGCG	GTGGAAAGGACGAAACACCGCCATAGAACGCCTCGGTGCGGTTTAAGAGCTATGCTGG	GTGGAAAGGACGAAACACCGCCATAGAACGCCTCGGTGCGGTTTTAGAGCTAGGCCAA
sgRNA_prom_CTIF_3_51r	CCCATAGAACGCCTCGGTGC	GTGGAAAGGACGAAACACCGCCCATAGAACGCCTCGGTGCGTTTAAGAGCTATGCTGG	GTGGAAAGGACGAAACACCGCCCATAGAACGCCTCGGTGCGTTTTAGAGCTAGGCCAA
sgRNA_prom_CTIF_3_23f	CCCCGCACCGAGGCGTTCTA	GTGGAAAGGACGAAACACCGCCCCGCACCGAGGCGTTCTAGTTTAAGAGCTATGCTGG	GTGGAAAGGACGAAACACCGCCCCGCACCGAGGCGTTCTAGTTTTAGAGCTAGGCCAA
sgRNA_gecko_CTU2_1	CCCGTTGTGGTGATACGAGC	GTGGAAAGGACGAAACACCGCCCGTTGTGGTGATACGAGCGTTTAAGAGCTATGCTGG	GTGGAAAGGACGAAACACCGCCCGTTGTGGTGATACGAGCGTTTTAGAGCTAGGCCAA
sgRNA_gecko_CTU2_2	TCTTACCTGGGCCGCGGCGC	GTGGAAAGGACGAAACACCGTCTTACCTGGGCCGCGGCGCGTTTAAGAGCTATGCTGG	GTGGAAAGGACGAAACACCGTCTTACCTGGGCCGCGGCGCGTTTTAGAGCTAGGCCAA
sgRNA_gecko_CTU2_3	CTACGGGGAGCCGGCGCCTG	GTGGAAAGGACGAAACACCGCTACGGGGAGCCGGCGCCTGGTTTAAGAGCTATGCTGG	GTGGAAAGGACGAAACACCGCTACGGGGAGCCGGCGCCTGGTTTTAGAGCTAGGCCAA
sgRNA_gecko_CTU2_4	GGGGCCTTCGTCCAGCTCCA	GTGGAAAGGACGAAACACCGGGGGCCTTCGTCCAGCTCCAGTTTAAGAGCTATGCTGG	GTGGAAAGGACGAAACACCGGGGGCCTTCGTCCAGCTCCAGTTTTAGAGCTAGGCCAA
sgRNA_gecko_CTU2_5	CTCAAGAACCTGCCAGACCA	GTGGAAAGGACGAAACACCGCTCAAGAACCTGCCAGACCAGTTTAAGAGCTATGCTGG	GTGGAAAGGACGAAACACCGCTCAAGAACCTGCCAGACCAGTTTTAGAGCTAGGCCAA
sgRNA_gecko_CTU2_6	TCACCTGCAGAAGGCATCTC	GTGGAAAGGACGAAACACCGTCACCTGCAGAAGGCATCTCGTTTAAGAGCTATGCTGG	GTGGAAAGGACGAAACACCGTCACCTGCAGAAGGCATCTCGTTTTAGAGCTAGGCCAA
sgRNA_prom_CTU2_1_24r	GCCCTACGATGACGTCAACG	GTGGAAAGGACGAAACACCGGCCCTACGATGACGTCAACGGTTTAAGAGCTATGCTGG	GTGGAAAGGACGAAACACCGGCCCTACGATGACGTCAACGGTTTTAGAGCTAGGCCAA
sgRNA_prom_CTU2_1_23r	ACGTCAACGCGGCGCAGTAG	GTGGAAAGGACGAAACACCGACGTCAACGCGGCGCAGTAGGTTTAAGAGCTATGCTGG	GTGGAAAGGACGAAACACCGACGTCAACGCGGCGCAGTAGGTTTTAGAGCTAGGCCAA
sgRNA_prom_CTU2_1_7f	CGGCGCCACTCCGACGTCAT	GTGGAAAGGACGAAACACCGCGGCGCCACTCCGACGTCATGTTTAAGAGCTATGCTGG	GTGGAAAGGACGAAACACCGCGGCGCCACTCCGACGTCATGTTTTAGAGCTAGGCCAA
sgRNA_prom_CTU2_1_2f	GCCGCGTTGACGTCATCGTA	GTGGAAAGGACGAAACACCGGCCGCGTTGACGTCATCGTAGTTTAAGAGCTATGCTGG	GTGGAAAGGACGAAACACCGGCCGCGTTGACGTCATCGTAGTTTTAGAGCTAGGCCAA
sgRNA_prom_CTU2_1_8f	GGCGCCACTCCGACGTCATC	GTGGAAAGGACGAAACACCGGGCGCCACTCCGACGTCATCGTTTAAGAGCTATGCTGG	GTGGAAAGGACGAAACACCGGGCGCCACTCCGACGTCATCGTTTTAGAGCTAGGCCAA
sgRNA_gecko_CYHR1_1	CGATGCGTTTGTACTTGCAC	GTGGAAAGGACGAAACACCGCGATGCGTTTGTACTTGCACGTTTAAGAGCTATGCTGG	GTGGAAAGGACGAAACACCGCGATGCGTTTGTACTTGCACGTTTTAGAGCTAGGCCAA
sgRNA_gecko_CYHR1_2	TGCGCCCACCCGACCAAGAC	GTGGAAAGGACGAAACACCGTGCGCCCACCCGACCAAGACGTTTAAGAGCTATGCTGG	GTGGAAAGGACGAAACACCGTGCGCCCACCCGACCAAGACGTTTTAGAGCTAGGCCAA
sgRNA_gecko_CYHR1_3	ACTGATCTCACAACGACAAT	GTGGAAAGGACGAAACACCGACTGATCTCACAACGACAATGTTTAAGAGCTATGCTGG	GTGGAAAGGACGAAACACCGACTGATCTCACAACGACAATGTTTTAGAGCTAGGCCAA
sgRNA_gecko_CYHR1_4	ATTCACCCAGTGGAAATCGA	GTGGAAAGGACGAAACACCGATTCACCCAGTGGAAATCGAGTTTAAGAGCTATGCTGG	GTGGAAAGGACGAAACACCGATTCACCCAGTGGAAATCGAGTTTTAGAGCTAGGCCAA
sgRNA_gecko_CYHR1_5	AATGGTCACTTGATGTGCGC	GTGGAAAGGACGAAACACCGAATGGTCACTTGATGTGCGCGTTTAAGAGCTATGCTGG	GTGGAAAGGACGAAACACCGAATGGTCACTTGATGTGCGCGTTTTAGAGCTAGGCCAA
sgRNA_gecko_CYHR1_6	ACTCACCTCGGCTGTGCTCA	GTGGAAAGGACGAAACACCGACTCACCTCGGCTGTGCTCAGTTTAAGAGCTATGCTGG	GTGGAAAGGACGAAACACCGACTCACCTCGGCTGTGCTCAGTTTTAGAGCTAGGCCAA
sgRNA_prom_CYHR1_1_7f	GGCCAATGGGAGCGCCGCTT	GTGGAAAGGACGAAACACCGGGCCAATGGGAGCGCCGCTTGTTTAAGAGCTATGCTGG	GTGGAAAGGACGAAACACCGGGCCAATGGGAGCGCCGCTTGTTTTAGAGCTAGGCCAA
sgRNA_prom_CYHR1_1_3f	CGTCACGTGAGCCCCACGCG	GTGGAAAGGACGAAACACCGCGTCACGTGAGCCCCACGCGGTTTAAGAGCTATGCTGG	GTGGAAAGGACGAAACACCGCGTCACGTGAGCCCCACGCGGTTTTAGAGCTAGGCCAA
sgRNA_prom_CYHR1_1_8f	GCCAATGGGAGCGCCGCTTG	GTGGAAAGGACGAAACACCGGCCAATGGGAGCGCCGCTTGGTTTAAGAGCTATGCTGG	GTGGAAAGGACGAAACACCGGCCAATGGGAGCGCCGCTTGGTTTTAGAGCTAGGCCAA
sgRNA_prom_CYHR1_1_43r	CCGCGTGGGGCTCACGTGAC	GTGGAAAGGACGAAACACCGCCGCGTGGGGCTCACGTGACGTTTAAGAGCTATGCTGG	GTGGAAAGGACGAAACACCGCCGCGTGGGGCTCACGTGACGTTTTAGAGCTAGGCCAA
sgRNA_prom_CYHR1_1_44r	CCCGCGTGGGGCTCACGTGA	GTGGAAAGGACGAAACACCGCCCGCGTGGGGCTCACGTGAGTTTAAGAGCTATGCTGG	GTGGAAAGGACGAAACACCGCCCGCGTGGGGCTCACGTGAGTTTTAGAGCTAGGCCAA
sgRNA_prom_CYHR1_2_20r	CGAAGGAGGATGTCTGTCGC	GTGGAAAGGACGAAACACCGCGAAGGAGGATGTCTGTCGCGTTTAAGAGCTATGCTGG	GTGGAAAGGACGAAACACCGCGAAGGAGGATGTCTGTCGCGTTTTAGAGCTAGGCCAA
sgRNA_prom_CYHR1_2_19r	GAAGGAGGATGTCTGTCGCT	GTGGAAAGGACGAAACACCGGAAGGAGGATGTCTGTCGCTGTTTAAGAGCTATGCTGG	GTGGAAAGGACGAAACACCGGAAGGAGGATGTCTGTCGCTGTTTTAGAGCTAGGCCAA
sgRNA_prom_CYHR1_2_40r	TCTTCACGGCCAACACTTAT	GTGGAAAGGACGAAACACCGTCTTCACGGCCAACACTTATGTTTAAGAGCTATGCTGG	GTGGAAAGGACGAAACACCGTCTTCACGGCCAACACTTATGTTTTAGAGCTAGGCCAA
sgRNA_prom_CYHR1_2_11r	GCATACACAGCGCCTCCAGT	GTGGAAAGGACGAAACACCGGCATACACAGCGCCTCCAGTGTTTAAGAGCTATGCTGG	GTGGAAAGGACGAAACACCGGCATACACAGCGCCTCCAGTGTTTTAGAGCTAGGCCAA
sgRNA_prom_CYHR1_2_12r	TGCATACACAGCGCCTCCAG	GTGGAAAGGACGAAACACCGTGCATACACAGCGCCTCCAGGTTTAAGAGCTATGCTGG	GTGGAAAGGACGAAACACCGTGCATACACAGCGCCTCCAGGTTTTAGAGCTAGGCCAA
sgRNA_prom_CYHR1_3_1f	GGCCAGCCGTGCGCAGTTAC	GTGGAAAGGACGAAACACCGGGCCAGCCGTGCGCAGTTACGTTTAAGAGCTATGCTGG	GTGGAAAGGACGAAACACCGGGCCAGCCGTGCGCAGTTACGTTTTAGAGCTAGGCCAA
sgRNA_prom_CYHR1_3_8f	AACGCACCGCCCACCGCCGT	GTGGAAAGGACGAAACACCGAACGCACCGCCCACCGCCGTGTTTAAGAGCTATGCTGG	GTGGAAAGGACGAAACACCGAACGCACCGCCCACCGCCGTGTTTTAGAGCTAGGCCAA
sgRNA_prom_CYHR1_3_6f	GTCCCAACGCAGCGGCGAGC	GTGGAAAGGACGAAACACCGGTCCCAACGCAGCGGCGAGCGTTTAAGAGCTATGCTGG	GTGGAAAGGACGAAACACCGGTCCCAACGCAGCGGCGAGCGTTTTAGAGCTAGGCCAA
sgRNA_prom_CYHR1_3_24r	GCCCGGTAACTGCGCACGGC	GTGGAAAGGACGAAACACCGGCCCGGTAACTGCGCACGGCGTTTAAGAGCTATGCTGG	GTGGAAAGGACGAAACACCGGCCCGGTAACTGCGCACGGCGTTTTAGAGCTAGGCCAA
sgRNA_prom_CYHR1_3_42r	GCGCTCGCTCCCGCAACTGG	GTGGAAAGGACGAAACACCGGCGCTCGCTCCCGCAACTGGGTTTAAGAGCTATGCTGG	GTGGAAAGGACGAAACACCGGCGCTCGCTCCCGCAACTGGGTTTTAGAGCTAGGCCAA
sgRNA_prom_CYHR1_4_1f	TGTTGAAGGCTCCGCGAAAC	GTGGAAAGGACGAAACACCGTGTTGAAGGCTCCGCGAAACGTTTAAGAGCTATGCTGG	GTGGAAAGGACGAAACACCGTGTTGAAGGCTCCGCGAAACGTTTTAGAGCTAGGCCAA
sgRNA_prom_CYHR1_4_4f	CTCCGCGAAACCGGAGCGGT	GTGGAAAGGACGAAACACCGCTCCGCGAAACCGGAGCGGTGTTTAAGAGCTATGCTGG	GTGGAAAGGACGAAACACCGCTCCGCGAAACCGGAGCGGTGTTTTAGAGCTAGGCCAA
sgRNA_prom_CYHR1_4_24f	AGCCCGGTGTCCGCGGTGTA	GTGGAAAGGACGAAACACCGAGCCCGGTGTCCGCGGTGTAGTTTAAGAGCTATGCTGG	GTGGAAAGGACGAAACACCGAGCCCGGTGTCCGCGGTGTAGTTTTAGAGCTAGGCCAA
sgRNA_prom_CYHR1_4_41r	TCGCGGAGCCTTCAACACGC	GTGGAAAGGACGAAACACCGTCGCGGAGCCTTCAACACGCGTTTAAGAGCTATGCTGG	GTGGAAAGGACGAAACACCGTCGCGGAGCCTTCAACACGCGTTTTAGAGCTAGGCCAA
sgRNA_prom_CYHR1_4_25f	GCCCGGTGTCCGCGGTGTAG	GTGGAAAGGACGAAACACCGGCCCGGTGTCCGCGGTGTAGGTTTAAGAGCTATGCTGG	GTGGAAAGGACGAAACACCGGCCCGGTGTCCGCGGTGTAGGTTTTAGAGCTAGGCCAA
sgRNA_prom_CYHR1_5_42r	AGACATTTCGGGTCACGTGC	GTGGAAAGGACGAAACACCGAGACATTTCGGGTCACGTGCGTTTAAGAGCTATGCTGG	GTGGAAAGGACGAAACACCGAGACATTTCGGGTCACGTGCGTTTTAGAGCTAGGCCAA
sgRNA_prom_CYHR1_5_9f	CTGGGAGTCCCGCGGTGCGA	GTGGAAAGGACGAAACACCGCTGGGAGTCCCGCGGTGCGAGTTTAAGAGCTATGCTGG	GTGGAAAGGACGAAACACCGCTGGGAGTCCCGCGGTGCGAGTTTTAGAGCTAGGCCAA
sgRNA_prom_CYHR1_5_50r	TCGGAGCTGGCTGCCGGTCA	GTGGAAAGGACGAAACACCGTCGGAGCTGGCTGCCGGTCAGTTTAAGAGCTATGCTGG	GTGGAAAGGACGAAACACCGTCGGAGCTGGCTGCCGGTCAGTTTTAGAGCTAGGCCAA
sgRNA_prom_CYHR1_5_31r	ACCGGCCAGGCCGGTCAGCT	GTGGAAAGGACGAAACACCGACCGGCCAGGCCGGTCAGCTGTTTAAGAGCTATGCTGG	GTGGAAAGGACGAAACACCGACCGGCCAGGCCGGTCAGCTGTTTTAGAGCTAGGCCAA
sgRNA_prom_CYHR1_5_28f	GGGTCGGAAGGCGCAGCCGA	GTGGAAAGGACGAAACACCGGGGTCGGAAGGCGCAGCCGAGTTTAAGAGCTATGCTGG	GTGGAAAGGACGAAACACCGGGGTCGGAAGGCGCAGCCGAGTTTTAGAGCTAGGCCAA
sgRNA_gecko_CYP11A1_1	CAGACCTGTTCCGTCTGTTC	GTGGAAAGGACGAAACACCGCAGACCTGTTCCGTCTGTTCGTTTAAGAGCTATGCTGG	GTGGAAAGGACGAAACACCGCAGACCTGTTCCGTCTGTTCGTTTTAGAGCTAGGCCAA
sgRNA_gecko_CYP11A1_2	AGTGTTCACCACGATTACCG	GTGGAAAGGACGAAACACCGAGTGTTCACCACGATTACCGGTTTAAGAGCTATGCTGG	GTGGAAAGGACGAAACACCGAGTGTTCACCACGATTACCGGTTTTAGAGCTAGGCCAA
sgRNA_gecko_CYP11A1_3	AGATGGCATCAATGAATCGC	GTGGAAAGGACGAAACACCGAGATGGCATCAATGAATCGCGTTTAAGAGCTATGCTGG	GTGGAAAGGACGAAACACCGAGATGGCATCAATGAATCGCGTTTTAGAGCTAGGCCAA
sgRNA_gecko_CYP11A1_4	GGCGGGATGAGGAATCGTTC	GTGGAAAGGACGAAACACCGGGCGGGATGAGGAATCGTTCGTTTAAGAGCTATGCTGG	GTGGAAAGGACGAAACACCGGGCGGGATGAGGAATCGTTCGTTTTAGAGCTAGGCCAA
sgRNA_gecko_CYP11A1_5	AGAGGATGCCACGGTAATCG	GTGGAAAGGACGAAACACCGAGAGGATGCCACGGTAATCGGTTTAAGAGCTATGCTGG	GTGGAAAGGACGAAACACCGAGAGGATGCCACGGTAATCGGTTTTAGAGCTAGGCCAA
sgRNA_gecko_CYP11A1_6	GCCCACCTTCTTCTTCGACC	GTGGAAAGGACGAAACACCGGCCCACCTTCTTCTTCGACCGTTTAAGAGCTATGCTGG	GTGGAAAGGACGAAACACCGGCCCACCTTCTTCTTCGACCGTTTTAGAGCTAGGCCAA
sgRNA_prom_CYP11A1_1_35r	ATACATCCCGGAAGCGGTGC	GTGGAAAGGACGAAACACCGATACATCCCGGAAGCGGTGCGTTTAAGAGCTATGCTGG	GTGGAAAGGACGAAACACCGATACATCCCGGAAGCGGTGCGTTTTAGAGCTAGGCCAA
sgRNA_prom_CYP11A1_1_34r	TACATCCCGGAAGCGGTGCA	GTGGAAAGGACGAAACACCGTACATCCCGGAAGCGGTGCAGTTTAAGAGCTATGCTGG	GTGGAAAGGACGAAACACCGTACATCCCGGAAGCGGTGCAGTTTTAGAGCTAGGCCAA
sgRNA_prom_CYP11A1_1_45r	CCGGAGCCAAGCGTGTCTCC	GTGGAAAGGACGAAACACCGCCGGAGCCAAGCGTGTCTCCGTTTAAGAGCTATGCTGG	GTGGAAAGGACGAAACACCGCCGGAGCCAAGCGTGTCTCCGTTTTAGAGCTAGGCCAA
sgRNA_prom_CYP11A1_1_7f	GGATGTATCCCCTGCCCGTG	GTGGAAAGGACGAAACACCGGGATGTATCCCCTGCCCGTGGTTTAAGAGCTATGCTGG	GTGGAAAGGACGAAACACCGGGATGTATCCCCTGCCCGTGGTTTTAGAGCTAGGCCAA
sgRNA_prom_CYP11A1_1_19f	ACGAGGCCGGGAGACACGCT	GTGGAAAGGACGAAACACCGACGAGGCCGGGAGACACGCTGTTTAAGAGCTATGCTGG	GTGGAAAGGACGAAACACCGACGAGGCCGGGAGACACGCTGTTTTAGAGCTAGGCCAA
sgRNA_gecko_CYP27A1_1	GTATAGAGCGCTGCTTCCGC	GTGGAAAGGACGAAACACCGGTATAGAGCGCTGCTTCCGCGTTTAAGAGCTATGCTGG	GTGGAAAGGACGAAACACCGGTATAGAGCGCTGCTTCCGCGTTTTAGAGCTAGGCCAA
sgRNA_gecko_CYP27A1_2	AGCGGAAGCAGCGCTCTATA	GTGGAAAGGACGAAACACCGAGCGGAAGCAGCGCTCTATAGTTTAAGAGCTATGCTGG	GTGGAAAGGACGAAACACCGAGCGGAAGCAGCGCTCTATAGTTTTAGAGCTAGGCCAA
sgRNA_gecko_CYP27A1_3	TCACGTGGTGAACGGCCCAT	GTGGAAAGGACGAAACACCGTCACGTGGTGAACGGCCCATGTTTAAGAGCTATGCTGG	GTGGAAAGGACGAAACACCGTCACGTGGTGAACGGCCCATGTTTTAGAGCTAGGCCAA
sgRNA_gecko_CYP27A1_4	AGCTCCATGTCGTTCCGTAC	GTGGAAAGGACGAAACACCGAGCTCCATGTCGTTCCGTACGTTTAAGAGCTATGCTGG	GTGGAAAGGACGAAACACCGAGCTCCATGTCGTTCCGTACGTTTTAGAGCTAGGCCAA
sgRNA_gecko_CYP27A1_5	GGTCCCGGGACACCACATAG	GTGGAAAGGACGAAACACCGGGTCCCGGGACACCACATAGGTTTAAGAGCTATGCTGG	GTGGAAAGGACGAAACACCGGGTCCCGGGACACCACATAGGTTTTAGAGCTAGGCCAA
sgRNA_gecko_CYP27A1_6	TGATGAGAAGCTCGAAGATA	GTGGAAAGGACGAAACACCGTGATGAGAAGCTCGAAGATAGTTTAAGAGCTATGCTGG	GTGGAAAGGACGAAACACCGTGATGAGAAGCTCGAAGATAGTTTTAGAGCTAGGCCAA
sgRNA_prom_CYP27A1_1_18f	AGGCGCGCGAGCACAACCCA	GTGGAAAGGACGAAACACCGAGGCGCGCGAGCACAACCCAGTTTAAGAGCTATGCTGG	GTGGAAAGGACGAAACACCGAGGCGCGCGAGCACAACCCAGTTTTAGAGCTAGGCCAA
sgRNA_prom_CYP27A1_1_41r	GCTCGCGCGCCTGCACCTTT	GTGGAAAGGACGAAACACCGGCTCGCGCGCCTGCACCTTTGTTTAAGAGCTATGCTGG	GTGGAAAGGACGAAACACCGGCTCGCGCGCCTGCACCTTTGTTTTAGAGCTAGGCCAA
sgRNA_prom_CYP27A1_1_17f	AGCACTCGACCCAAAGGTGC	GTGGAAAGGACGAAACACCGAGCACTCGACCCAAAGGTGCGTTTAAGAGCTATGCTGG	GTGGAAAGGACGAAACACCGAGCACTCGACCCAAAGGTGCGTTTTAGAGCTAGGCCAA
sgRNA_prom_CYP27A1_1_42r	TGCTCGCGCGCCTGCACCTT	GTGGAAAGGACGAAACACCGTGCTCGCGCGCCTGCACCTTGTTTAAGAGCTATGCTGG	GTGGAAAGGACGAAACACCGTGCTCGCGCGCCTGCACCTTGTTTTAGAGCTAGGCCAA
sgRNA_prom_CYP27A1_1_32r	CGGGTTCAAAGCCGGGCGCT	GTGGAAAGGACGAAACACCGCGGGTTCAAAGCCGGGCGCTGTTTAAGAGCTATGCTGG	GTGGAAAGGACGAAACACCGCGGGTTCAAAGCCGGGCGCTGTTTTAGAGCTAGGCCAA
sgRNA_gecko_DAP_1	GTCATGTCTTCGCCTCCCGA	GTGGAAAGGACGAAACACCGGTCATGTCTTCGCCTCCCGAGTTTAAGAGCTATGCTGG	GTGGAAAGGACGAAACACCGGTCATGTCTTCGCCTCCCGAGTTTTAGAGCTAGGCCAA
sgRNA_10004_2dup	AAAGCTGGACACCCGCCCGC	GTGGAAAGGACGAAACACCGAAAGCTGGACACCCGCCCGCGTTTAAGAGCTATGCTGG	GTGGAAAGGACGAAACACCGAAAGCTGGACACCCGCCCGCGTTTTAGAGCTAGGCCAA
sgRNA_gecko_DAP_3	GGACTCCAGGCTCACTTGCG	GTGGAAAGGACGAAACACCGGGACTCCAGGCTCACTTGCGGTTTAAGAGCTATGCTGG	GTGGAAAGGACGAAACACCGGGACTCCAGGCTCACTTGCGGTTTTAGAGCTAGGCCAA
sgRNA_gecko_DAP_4	CCAGAAGCCGCATGCCTCCA	GTGGAAAGGACGAAACACCGCCAGAAGCCGCATGCCTCCAGTTTAAGAGCTATGCTGG	GTGGAAAGGACGAAACACCGCCAGAAGCCGCATGCCTCCAGTTTTAGAGCTAGGCCAA
sgRNA_gecko_DAP_5	ACCAGGAATGGGAAAGCCCC	GTGGAAAGGACGAAACACCGACCAGGAATGGGAAAGCCCCGTTTAAGAGCTATGCTGG	GTGGAAAGGACGAAACACCGACCAGGAATGGGAAAGCCCCGTTTTAGAGCTAGGCCAA
sgRNA_gecko_DAP_6	AAACCCACTGTGTTCATCTC	GTGGAAAGGACGAAACACCGAAACCCACTGTGTTCATCTCGTTTAAGAGCTATGCTGG	GTGGAAAGGACGAAACACCGAAACCCACTGTGTTCATCTCGTTTTAGAGCTAGGCCAA
sgRNA_prom_DAP_1_7f	AAAGAGTCAGTACCGGCGGG	GTGGAAAGGACGAAACACCGAAAGAGTCAGTACCGGCGGGGTTTAAGAGCTATGCTGG	GTGGAAAGGACGAAACACCGAAAGAGTCAGTACCGGCGGGGTTTTAGAGCTAGGCCAA
sgRNA_prom_DAP_1_8f	AAGAGTCAGTACCGGCGGGC	GTGGAAAGGACGAAACACCGAAGAGTCAGTACCGGCGGGCGTTTAAGAGCTATGCTGG	GTGGAAAGGACGAAACACCGAAGAGTCAGTACCGGCGGGCGTTTTAGAGCTAGGCCAA
sgRNA_prom_DAP_1_11f	GTCTCTAGTTTCCCTTCGGG	GTGGAAAGGACGAAACACCGGTCTCTAGTTTCCCTTCGGGGTTTAAGAGCTATGCTGG	GTGGAAAGGACGAAACACCGGTCTCTAGTTTCCCTTCGGGGTTTTAGAGCTAGGCCAA
sgRNA_prom_DAP_1_43r	TTTCCTCTCTCTCCACGCGC	GTGGAAAGGACGAAACACCGTTTCCTCTCTCTCCACGCGCGTTTAAGAGCTATGCTGG	GTGGAAAGGACGAAACACCGTTTCCTCTCTCTCCACGCGCGTTTTAGAGCTAGGCCAA
sgRNA_gecko_DDX17_1	TGATGAGCTACGCCGAAAGA	GTGGAAAGGACGAAACACCGTGATGAGCTACGCCGAAAGAGTTTAAGAGCTATGCTGG	GTGGAAAGGACGAAACACCGTGATGAGCTACGCCGAAAGAGTTTTAGAGCTAGGCCAA
sgRNA_gecko_DDX17_2	TATTAACCACCAGCCATACT	GTGGAAAGGACGAAACACCGTATTAACCACCAGCCATACTGTTTAAGAGCTATGCTGG	GTGGAAAGGACGAAACACCGTATTAACCACCAGCCATACTGTTTTAGAGCTAGGCCAA
sgRNA_gecko_DDX17_3	ATGGTGGGCATTGCTCAGAC	GTGGAAAGGACGAAACACCGATGGTGGGCATTGCTCAGACGTTTAAGAGCTATGCTGG	GTGGAAAGGACGAAACACCGATGGTGGGCATTGCTCAGACGTTTTAGAGCTAGGCCAA
sgRNA_gecko_DDX17_4	TTCCGTTGGCTCTTAGTGGC	GTGGAAAGGACGAAACACCGTTCCGTTGGCTCTTAGTGGCGTTTAAGAGCTATGCTGG	GTGGAAAGGACGAAACACCGTTCCGTTGGCTCTTAGTGGCGTTTTAGAGCTAGGCCAA
sgRNA_gecko_DDX17_5	TACGTGGGAAGTTAGCATGA	GTGGAAAGGACGAAACACCGTACGTGGGAAGTTAGCATGAGTTTAAGAGCTATGCTGG	GTGGAAAGGACGAAACACCGTACGTGGGAAGTTAGCATGAGTTTTAGAGCTAGGCCAA
sgRNA_gecko_DDX17_6	TGGTTAATATGAACAATTGC	GTGGAAAGGACGAAACACCGTGGTTAATATGAACAATTGCGTTTAAGAGCTATGCTGG	GTGGAAAGGACGAAACACCGTGGTTAATATGAACAATTGCGTTTTAGAGCTAGGCCAA
sgRNA_prom_DDX17_1_24r	GCTCCCGTCTCCGACGAGAG	GTGGAAAGGACGAAACACCGGCTCCCGTCTCCGACGAGAGGTTTAAGAGCTATGCTGG	GTGGAAAGGACGAAACACCGGCTCCCGTCTCCGACGAGAGGTTTTAGAGCTAGGCCAA
sgRNA_prom_DDX17_1_9f	ATCGGGGCTACAAAGCCGGT	GTGGAAAGGACGAAACACCGATCGGGGCTACAAAGCCGGTGTTTAAGAGCTATGCTGG	GTGGAAAGGACGAAACACCGATCGGGGCTACAAAGCCGGTGTTTTAGAGCTAGGCCAA
sgRNA_prom_DDX17_1_12f	AGGTTTGGCTACGCTCAAAC	GTGGAAAGGACGAAACACCGAGGTTTGGCTACGCTCAAACGTTTAAGAGCTATGCTGG	GTGGAAAGGACGAAACACCGAGGTTTGGCTACGCTCAAACGTTTTAGAGCTAGGCCAA
sgRNA_prom_DDX17_1_18f	AATGGCGGCCGCCGCTGAGT	GTGGAAAGGACGAAACACCGAATGGCGGCCGCCGCTGAGTGTTTAAGAGCTATGCTGG	GTGGAAAGGACGAAACACCGAATGGCGGCCGCCGCTGAGTGTTTTAGAGCTAGGCCAA
sgRNA_prom_DDX17_1_2f	GCCGCCTCTCTCGTCGGAGA	GTGGAAAGGACGAAACACCGGCCGCCTCTCTCGTCGGAGAGTTTAAGAGCTATGCTGG	GTGGAAAGGACGAAACACCGGCCGCCTCTCTCGTCGGAGAGTTTTAGAGCTAGGCCAA
sgRNA_gecko_DDX39A_1	TCCTATTCCGCACGAGCGCC	GTGGAAAGGACGAAACACCGTCCTATTCCGCACGAGCGCCGTTTAAGAGCTATGCTGG	GTGGAAAGGACGAAACACCGTCCTATTCCGCACGAGCGCCGTTTTAGAGCTAGGCCAA
sgRNA_gecko_DDX39A_2	CAGCAGATTGAGCCTGTCAA	GTGGAAAGGACGAAACACCGCAGCAGATTGAGCCTGTCAAGTTTAAGAGCTATGCTGG	GTGGAAAGGACGAAACACCGCAGCAGATTGAGCCTGTCAAGTTTTAGAGCTAGGCCAA
sgRNA_gecko_DDX39A_3	GAGGGACTCACCTTGACGCT	GTGGAAAGGACGAAACACCGGAGGGACTCACCTTGACGCTGTTTAAGAGCTATGCTGG	GTGGAAAGGACGAAACACCGGAGGGACTCACCTTGACGCTGTTTTAGAGCTAGGCCAA
sgRNA_gecko_DDX39A_4	CCACCCACCTGTCCGTTGAC	GTGGAAAGGACGAAACACCGCCACCCACCTGTCCGTTGACGTTTAAGAGCTATGCTGG	GTGGAAAGGACGAAACACCGCCACCCACCTGTCCGTTGACGTTTTAGAGCTAGGCCAA
sgRNA_gecko_DDX39A_5	GGGGACCCCGGGCCGCATCC	GTGGAAAGGACGAAACACCGGGGGACCCCGGGCCGCATCCGTTTAAGAGCTATGCTGG	GTGGAAAGGACGAAACACCGGGGGACCCCGGGCCGCATCCGTTTTAGAGCTAGGCCAA
sgRNA_gecko_DDX39A_6	CACTTCCCAGGTGACGGTCC	GTGGAAAGGACGAAACACCGCACTTCCCAGGTGACGGTCCGTTTAAGAGCTATGCTGG	GTGGAAAGGACGAAACACCGCACTTCCCAGGTGACGGTCCGTTTTAGAGCTAGGCCAA
sgRNA_prom_DDX39A_1_29r	ATGCGCTCCTGGCGCCTTAG	GTGGAAAGGACGAAACACCGATGCGCTCCTGGCGCCTTAGGTTTAAGAGCTATGCTGG	GTGGAAAGGACGAAACACCGATGCGCTCCTGGCGCCTTAGGTTTTAGAGCTAGGCCAA
sgRNA_prom_DDX39A_1_28r	TCCTGGCGCCTTAGCGGTCA	GTGGAAAGGACGAAACACCGTCCTGGCGCCTTAGCGGTCAGTTTAAGAGCTATGCTGG	GTGGAAAGGACGAAACACCGTCCTGGCGCCTTAGCGGTCAGTTTTAGAGCTAGGCCAA
sgRNA_prom_DDX39A_1_30r	CTTTCAAGTTCATGCGCTCC	GTGGAAAGGACGAAACACCGCTTTCAAGTTCATGCGCTCCGTTTAAGAGCTATGCTGG	GTGGAAAGGACGAAACACCGCTTTCAAGTTCATGCGCTCCGTTTTAGAGCTAGGCCAA
sgRNA_gecko_DENND1B_1	ACTGTACCTTTCAACGTCAA	GTGGAAAGGACGAAACACCGACTGTACCTTTCAACGTCAAGTTTAAGAGCTATGCTGG	GTGGAAAGGACGAAACACCGACTGTACCTTTCAACGTCAAGTTTTAGAGCTAGGCCAA
sgRNA_gecko_DENND1B_2	TCCAGACAGAACCTTTGACT	GTGGAAAGGACGAAACACCGTCCAGACAGAACCTTTGACTGTTTAAGAGCTATGCTGG	GTGGAAAGGACGAAACACCGTCCAGACAGAACCTTTGACTGTTTTAGAGCTAGGCCAA
sgRNA_gecko_DENND1B_3	CACTTTCAACACCAAGTCAA	GTGGAAAGGACGAAACACCGCACTTTCAACACCAAGTCAAGTTTAAGAGCTATGCTGG	GTGGAAAGGACGAAACACCGCACTTTCAACACCAAGTCAAGTTTTAGAGCTAGGCCAA
sgRNA_gecko_DENND1B_4	ACCTGGTCTCCAAAGTCCTC	GTGGAAAGGACGAAACACCGACCTGGTCTCCAAAGTCCTCGTTTAAGAGCTATGCTGG	GTGGAAAGGACGAAACACCGACCTGGTCTCCAAAGTCCTCGTTTTAGAGCTAGGCCAA
sgRNA_gecko_DENND1B_5	TTACAGATCCTGTGGTATTG	GTGGAAAGGACGAAACACCGTTACAGATCCTGTGGTATTGGTTTAAGAGCTATGCTGG	GTGGAAAGGACGAAACACCGTTACAGATCCTGTGGTATTGGTTTTAGAGCTAGGCCAA
sgRNA_gecko_DENND1B_6	TGTCATGCCTCTGAAAATGA	GTGGAAAGGACGAAACACCGTGTCATGCCTCTGAAAATGAGTTTAAGAGCTATGCTGG	GTGGAAAGGACGAAACACCGTGTCATGCCTCTGAAAATGAGTTTTAGAGCTAGGCCAA
sgRNA_prom_DENND1B_1_37r	GCTTTGGTGGCGGCTACCGG	GTGGAAAGGACGAAACACCGGCTTTGGTGGCGGCTACCGGGTTTAAGAGCTATGCTGG	GTGGAAAGGACGAAACACCGGCTTTGGTGGCGGCTACCGGGTTTTAGAGCTAGGCCAA
sgRNA_prom_DENND1B_1_9f	CCTCTCAGTTCCTGCGACCG	GTGGAAAGGACGAAACACCGCCTCTCAGTTCCTGCGACCGGTTTAAGAGCTATGCTGG	GTGGAAAGGACGAAACACCGCCTCTCAGTTCCTGCGACCGGTTTTAGAGCTAGGCCAA
sgRNA_prom_DENND1B_1_35r	TGGCGGCTACCGGCGGAGAC	GTGGAAAGGACGAAACACCGTGGCGGCTACCGGCGGAGACGTTTAAGAGCTATGCTGG	GTGGAAAGGACGAAACACCGTGGCGGCTACCGGCGGAGACGTTTTAGAGCTAGGCCAA
sgRNA_prom_DENND1B_1_36r	GTGGCGGCTACCGGCGGAGA	GTGGAAAGGACGAAACACCGGTGGCGGCTACCGGCGGAGAGTTTAAGAGCTATGCTGG	GTGGAAAGGACGAAACACCGGTGGCGGCTACCGGCGGAGAGTTTTAGAGCTAGGCCAA
sgRNA_prom_DENND1B_1_38r	TCAGCTTTGGTGGCGGCTAC	GTGGAAAGGACGAAACACCGTCAGCTTTGGTGGCGGCTACGTTTAAGAGCTATGCTGG	GTGGAAAGGACGAAACACCGTCAGCTTTGGTGGCGGCTACGTTTTAGAGCTAGGCCAA
sgRNA_gecko_DENND4C_1	ACAGACTACTTTGTCGTAGC	GTGGAAAGGACGAAACACCGACAGACTACTTTGTCGTAGCGTTTAAGAGCTATGCTGG	GTGGAAAGGACGAAACACCGACAGACTACTTTGTCGTAGCGTTTTAGAGCTAGGCCAA
sgRNA_gecko_DENND4C_2	GTGATCCTAGCCACACCCTA	GTGGAAAGGACGAAACACCGGTGATCCTAGCCACACCCTAGTTTAAGAGCTATGCTGG	GTGGAAAGGACGAAACACCGGTGATCCTAGCCACACCCTAGTTTTAGAGCTAGGCCAA
sgRNA_gecko_DENND4C_3	AGCGACCATAGGGTGTGGCT	GTGGAAAGGACGAAACACCGAGCGACCATAGGGTGTGGCTGTTTAAGAGCTATGCTGG	GTGGAAAGGACGAAACACCGAGCGACCATAGGGTGTGGCTGTTTTAGAGCTAGGCCAA
sgRNA_gecko_DENND4C_4	CTCCAAGCAAACTTGAACTA	GTGGAAAGGACGAAACACCGCTCCAAGCAAACTTGAACTAGTTTAAGAGCTATGCTGG	GTGGAAAGGACGAAACACCGCTCCAAGCAAACTTGAACTAGTTTTAGAGCTAGGCCAA
sgRNA_gecko_DENND4C_5	CTTATAACACAGAAACACGC	GTGGAAAGGACGAAACACCGCTTATAACACAGAAACACGCGTTTAAGAGCTATGCTGG	GTGGAAAGGACGAAACACCGCTTATAACACAGAAACACGCGTTTTAGAGCTAGGCCAA
sgRNA_gecko_DENND4C_6	TATGCTATTGCATTTGAAGC	GTGGAAAGGACGAAACACCGTATGCTATTGCATTTGAAGCGTTTAAGAGCTATGCTGG	GTGGAAAGGACGAAACACCGTATGCTATTGCATTTGAAGCGTTTTAGAGCTAGGCCAA
sgRNA_prom_DENND4C_1_29f	TCCGACGGCTCACAGCGCGG	GTGGAAAGGACGAAACACCGTCCGACGGCTCACAGCGCGGGTTTAAGAGCTATGCTGG	GTGGAAAGGACGAAACACCGTCCGACGGCTCACAGCGCGGGTTTTAGAGCTAGGCCAA
sgRNA_prom_DENND4C_1_28f	CTGTCCGACGGCTCACAGCG	GTGGAAAGGACGAAACACCGCTGTCCGACGGCTCACAGCGGTTTAAGAGCTATGCTGG	GTGGAAAGGACGAAACACCGCTGTCCGACGGCTCACAGCGGTTTTAGAGCTAGGCCAA
sgRNA_prom_DENND4C_1_36r	TGTGAGCCGTCGGACAGTGC	GTGGAAAGGACGAAACACCGTGTGAGCCGTCGGACAGTGCGTTTAAGAGCTATGCTGG	GTGGAAAGGACGAAACACCGTGTGAGCCGTCGGACAGTGCGTTTTAGAGCTAGGCCAA
sgRNA_prom_DENND4C_1_38r	GCCTCCGCGCTGTGAGCCGT	GTGGAAAGGACGAAACACCGGCCTCCGCGCTGTGAGCCGTGTTTAAGAGCTATGCTGG	GTGGAAAGGACGAAACACCGGCCTCCGCGCTGTGAGCCGTGTTTTAGAGCTAGGCCAA
sgRNA_prom_DENND4C_1_37r	CTGTGAGCCGTCGGACAGTG	GTGGAAAGGACGAAACACCGCTGTGAGCCGTCGGACAGTGGTTTAAGAGCTATGCTGG	GTGGAAAGGACGAAACACCGCTGTGAGCCGTCGGACAGTGGTTTTAGAGCTAGGCCAA
sgRNA_gecko_DHDDS_1	CGATCTGCACTTGTTGCCCT	GTGGAAAGGACGAAACACCGCGATCTGCACTTGTTGCCCTGTTTAAGAGCTATGCTGG	GTGGAAAGGACGAAACACCGCGATCTGCACTTGTTGCCCTGTTTTAGAGCTAGGCCAA
sgRNA_gecko_DHDDS_2	AAGCCCGTCTACCTCACTCT	GTGGAAAGGACGAAACACCGAAGCCCGTCTACCTCACTCTGTTTAAGAGCTATGCTGG	GTGGAAAGGACGAAACACCGAAGCCCGTCTACCTCACTCTGTTTTAGAGCTAGGCCAA
sgRNA_gecko_DHDDS_3	GCGGCAGGAAGGCCACTCAC	GTGGAAAGGACGAAACACCGGCGGCAGGAAGGCCACTCACGTTTAAGAGCTATGCTGG	GTGGAAAGGACGAAACACCGGCGGCAGGAAGGCCACTCACGTTTTAGAGCTAGGCCAA
sgRNA_gecko_DHDDS_4	GCAACAAGTGCAGATCGCCC	GTGGAAAGGACGAAACACCGGCAACAAGTGCAGATCGCCCGTTTAAGAGCTATGCTGG	GTGGAAAGGACGAAACACCGGCAACAAGTGCAGATCGCCCGTTTTAGAGCTAGGCCAA
sgRNA_gecko_DHDDS_5	ATGCGTAGACTGTCACCTCT	GTGGAAAGGACGAAACACCGATGCGTAGACTGTCACCTCTGTTTAAGAGCTATGCTGG	GTGGAAAGGACGAAACACCGATGCGTAGACTGTCACCTCTGTTTTAGAGCTAGGCCAA
sgRNA_gecko_DHDDS_6	GCTTGTTGAAGCCCTGTGAG	GTGGAAAGGACGAAACACCGGCTTGTTGAAGCCCTGTGAGGTTTAAGAGCTATGCTGG	GTGGAAAGGACGAAACACCGGCTTGTTGAAGCCCTGTGAGGTTTTAGAGCTAGGCCAA
sgRNA_prom_DHDDS_1_28r	ACTTCCTCATGACGTGGCGC	GTGGAAAGGACGAAACACCGACTTCCTCATGACGTGGCGCGTTTAAGAGCTATGCTGG	GTGGAAAGGACGAAACACCGACTTCCTCATGACGTGGCGCGTTTTAGAGCTAGGCCAA
sgRNA_prom_DHDDS_1_14f	CGCGCCCAGCGGAGCTAATC	GTGGAAAGGACGAAACACCGCGCGCCCAGCGGAGCTAATCGTTTAAGAGCTATGCTGG	GTGGAAAGGACGAAACACCGCGCGCCCAGCGGAGCTAATCGTTTTAGAGCTAGGCCAA
sgRNA_prom_DHDDS_1_34r	GGCACCTGATTAGCTCCGCT	GTGGAAAGGACGAAACACCGGGCACCTGATTAGCTCCGCTGTTTAAGAGCTATGCTGG	GTGGAAAGGACGAAACACCGGGCACCTGATTAGCTCCGCTGTTTTAGAGCTAGGCCAA
sgRNA_prom_DHDDS_1_11f	TGCCGGCCCACTGAAGCCGT	GTGGAAAGGACGAAACACCGTGCCGGCCCACTGAAGCCGTGTTTAAGAGCTATGCTGG	GTGGAAAGGACGAAACACCGTGCCGGCCCACTGAAGCCGTGTTTTAGAGCTAGGCCAA
sgRNA_prom_DHDDS_1_35r	TGGCACCTGATTAGCTCCGC	GTGGAAAGGACGAAACACCGTGGCACCTGATTAGCTCCGCGTTTAAGAGCTATGCTGG	GTGGAAAGGACGAAACACCGTGGCACCTGATTAGCTCCGCGTTTTAGAGCTAGGCCAA
sgRNA_gecko_DHRS13_1	AGTGGCAAAGGCCCGCACCG	GTGGAAAGGACGAAACACCGAGTGGCAAAGGCCCGCACCGGTTTAAGAGCTATGCTGG	GTGGAAAGGACGAAACACCGAGTGGCAAAGGCCCGCACCGGTTTTAGAGCTAGGCCAA
sgRNA_gecko_DHRS13_2	CATCTTTCCGATGCCGCTGT	GTGGAAAGGACGAAACACCGCATCTTTCCGATGCCGCTGTGTTTAAGAGCTATGCTGG	GTGGAAAGGACGAAACACCGCATCTTTCCGATGCCGCTGTGTTTTAGAGCTAGGCCAA
sgRNA_gecko_DHRS13_3	CATCGGAAAGATGACGGCGC	GTGGAAAGGACGAAACACCGCATCGGAAAGATGACGGCGCGTTTAAGAGCTATGCTGG	GTGGAAAGGACGAAACACCGCATCGGAAAGATGACGGCGCGTTTTAGAGCTAGGCCAA
sgRNA_gecko_DHRS13_4	AGTCAAGACGTCCCCGACAG	GTGGAAAGGACGAAACACCGAGTCAAGACGTCCCCGACAGGTTTAAGAGCTATGCTGG	GTGGAAAGGACGAAACACCGAGTCAAGACGTCCCCGACAGGTTTTAGAGCTAGGCCAA
sgRNA_gecko_DHRS13_5	CCTCTTGTAGAGCACAATAC	GTGGAAAGGACGAAACACCGCCTCTTGTAGAGCACAATACGTTTAAGAGCTATGCTGG	GTGGAAAGGACGAAACACCGCCTCTTGTAGAGCACAATACGTTTTAGAGCTAGGCCAA
sgRNA_gecko_DHRS13_6	CGCCTCACGGGTCCGGCCAC	GTGGAAAGGACGAAACACCGCGCCTCACGGGTCCGGCCACGTTTAAGAGCTATGCTGG	GTGGAAAGGACGAAACACCGCGCCTCACGGGTCCGGCCACGTTTTAGAGCTAGGCCAA
sgRNA_prom_DHRS13_1_47r	AGCCGCCTGGCGGCGATCCA	GTGGAAAGGACGAAACACCGAGCCGCCTGGCGGCGATCCAGTTTAAGAGCTATGCTGG	GTGGAAAGGACGAAACACCGAGCCGCCTGGCGGCGATCCAGTTTTAGAGCTAGGCCAA
sgRNA_prom_DHRS13_1_11f	ACAGGCCTGGAACGGCGCCC	GTGGAAAGGACGAAACACCGACAGGCCTGGAACGGCGCCCGTTTAAGAGCTATGCTGG	GTGGAAAGGACGAAACACCGACAGGCCTGGAACGGCGCCCGTTTTAGAGCTAGGCCAA
sgRNA_prom_DHRS13_1_7f	GCTGCCGATCCGCCCTGCAC	GTGGAAAGGACGAAACACCGGCTGCCGATCCGCCCTGCACGTTTAAGAGCTATGCTGG	GTGGAAAGGACGAAACACCGGCTGCCGATCCGCCCTGCACGTTTTAGAGCTAGGCCAA
sgRNA_prom_DHRS13_1_10f	CACAGGCCTGGAACGGCGCC	GTGGAAAGGACGAAACACCGCACAGGCCTGGAACGGCGCCGTTTAAGAGCTATGCTGG	GTGGAAAGGACGAAACACCGCACAGGCCTGGAACGGCGCCGTTTTAGAGCTAGGCCAA
sgRNA_prom_DHRS13_1_8f	CGATCCGCCCTGCACAGGCC	GTGGAAAGGACGAAACACCGCGATCCGCCCTGCACAGGCCGTTTAAGAGCTATGCTGG	GTGGAAAGGACGAAACACCGCGATCCGCCCTGCACAGGCCGTTTTAGAGCTAGGCCAA
sgRNA_prom_DHRS13_2_27r	ACTCTCTAGGTAGAGTAGCA	GTGGAAAGGACGAAACACCGACTCTCTAGGTAGAGTAGCAGTTTAAGAGCTATGCTGG	GTGGAAAGGACGAAACACCGACTCTCTAGGTAGAGTAGCAGTTTTAGAGCTAGGCCAA
sgRNA_prom_DHRS13_2_29r	CATGACTGGGGAGGCAAGTA	GTGGAAAGGACGAAACACCGCATGACTGGGGAGGCAAGTAGTTTAAGAGCTATGCTGG	GTGGAAAGGACGAAACACCGCATGACTGGGGAGGCAAGTAGTTTTAGAGCTAGGCCAA
sgRNA_prom_DHRS13_2_5f	AAGATGTGTGGTCTGCTGTG	GTGGAAAGGACGAAACACCGAAGATGTGTGGTCTGCTGTGGTTTAAGAGCTATGCTGG	GTGGAAAGGACGAAACACCGAAGATGTGTGGTCTGCTGTGGTTTTAGAGCTAGGCCAA
sgRNA_prom_DHRS13_2_20f	GGCCCCTGTCCTTTCAGAAG	GTGGAAAGGACGAAACACCGGGCCCCTGTCCTTTCAGAAGGTTTAAGAGCTATGCTGG	GTGGAAAGGACGAAACACCGGGCCCCTGTCCTTTCAGAAGGTTTTAGAGCTAGGCCAA
sgRNA_prom_DHRS13_2_19f	TGGCCCCTGTCCTTTCAGAA	GTGGAAAGGACGAAACACCGTGGCCCCTGTCCTTTCAGAAGTTTAAGAGCTATGCTGG	GTGGAAAGGACGAAACACCGTGGCCCCTGTCCTTTCAGAAGTTTTAGAGCTAGGCCAA
sgRNA_gecko_DHX32_1	TGCATATCACGCCCCCGTGC	GTGGAAAGGACGAAACACCGTGCATATCACGCCCCCGTGCGTTTAAGAGCTATGCTGG	GTGGAAAGGACGAAACACCGTGCATATCACGCCCCCGTGCGTTTTAGAGCTAGGCCAA
sgRNA_gecko_DHX32_2	AGTCAGATTTGTTATCGATG	GTGGAAAGGACGAAACACCGAGTCAGATTTGTTATCGATGGTTTAAGAGCTATGCTGG	GTGGAAAGGACGAAACACCGAGTCAGATTTGTTATCGATGGTTTTAGAGCTAGGCCAA
sgRNA_gecko_DHX32_3	CCATTTCATCCGCCACCCGC	GTGGAAAGGACGAAACACCGCCATTTCATCCGCCACCCGCGTTTAAGAGCTATGCTGG	GTGGAAAGGACGAAACACCGCCATTTCATCCGCCACCCGCGTTTTAGAGCTAGGCCAA
sgRNA_gecko_DHX32_4	TGTCACCTTTCTCACCCGAG	GTGGAAAGGACGAAACACCGTGTCACCTTTCTCACCCGAGGTTTAAGAGCTATGCTGG	GTGGAAAGGACGAAACACCGTGTCACCTTTCTCACCCGAGGTTTTAGAGCTAGGCCAA
sgRNA_gecko_DHX32_5	TCTAACCTAAACCCAGATCT	GTGGAAAGGACGAAACACCGTCTAACCTAAACCCAGATCTGTTTAAGAGCTATGCTGG	GTGGAAAGGACGAAACACCGTCTAACCTAAACCCAGATCTGTTTTAGAGCTAGGCCAA
sgRNA_gecko_DHX32_6	GAGATACGCAAGCAGATTCT	GTGGAAAGGACGAAACACCGGAGATACGCAAGCAGATTCTGTTTAAGAGCTATGCTGG	GTGGAAAGGACGAAACACCGGAGATACGCAAGCAGATTCTGTTTTAGAGCTAGGCCAA
sgRNA_gecko_DHX58_1	CCTGAGTTGAGCCGGAAATT	GTGGAAAGGACGAAACACCGCCTGAGTTGAGCCGGAAATTGTTTAAGAGCTATGCTGG	GTGGAAAGGACGAAACACCGCCTGAGTTGAGCCGGAAATTGTTTTAGAGCTAGGCCAA
sgRNA_gecko_DHX58_2	CCACGGCGCGGACGGTGTCA	GTGGAAAGGACGAAACACCGCCACGGCGCGGACGGTGTCAGTTTAAGAGCTATGCTGG	GTGGAAAGGACGAAACACCGCCACGGCGCGGACGGTGTCAGTTTTAGAGCTAGGCCAA
sgRNA_gecko_DHX58_3	CCGCCCCTCACCATCGAACA	GTGGAAAGGACGAAACACCGCCGCCCCTCACCATCGAACAGTTTAAGAGCTATGCTGG	GTGGAAAGGACGAAACACCGCCGCCCCTCACCATCGAACAGTTTTAGAGCTAGGCCAA
sgRNA_gecko_DHX58_4	GACGCAAATGTATGAGCAGC	GTGGAAAGGACGAAACACCGGACGCAAATGTATGAGCAGCGTTTAAGAGCTATGCTGG	GTGGAAAGGACGAAACACCGGACGCAAATGTATGAGCAGCGTTTTAGAGCTAGGCCAA
sgRNA_gecko_DHX58_5	TACGCGTTTGTAGCAACTGA	GTGGAAAGGACGAAACACCGTACGCGTTTGTAGCAACTGAGTTTAAGAGCTATGCTGG	GTGGAAAGGACGAAACACCGTACGCGTTTGTAGCAACTGAGTTTTAGAGCTAGGCCAA
sgRNA_gecko_DHX58_6	AAACGCGTATACACTCTGAT	GTGGAAAGGACGAAACACCGAAACGCGTATACACTCTGATGTTTAAGAGCTATGCTGG	GTGGAAAGGACGAAACACCGAAACGCGTATACACTCTGATGTTTTAGAGCTAGGCCAA
sgRNA_prom_DHX58_1_14r	GGGATAGGAGATTCGTAAGT	GTGGAAAGGACGAAACACCGGGGATAGGAGATTCGTAAGTGTTTAAGAGCTATGCTGG	GTGGAAAGGACGAAACACCGGGGATAGGAGATTCGTAAGTGTTTTAGAGCTAGGCCAA
sgRNA_prom_DHX58_1_4f	CTACAGGATCCTCTACGCTC	GTGGAAAGGACGAAACACCGCTACAGGATCCTCTACGCTCGTTTAAGAGCTATGCTGG	GTGGAAAGGACGAAACACCGCTACAGGATCCTCTACGCTCGTTTTAGAGCTAGGCCAA
sgRNA_prom_DHX58_1_1f	AAAGAACCACGTGTGCTAAC	GTGGAAAGGACGAAACACCGAAAGAACCACGTGTGCTAACGTTTAAGAGCTATGCTGG	GTGGAAAGGACGAAACACCGAAAGAACCACGTGTGCTAACGTTTTAGAGCTAGGCCAA
sgRNA_prom_DHX58_1_5f	AGTTGTAACCACATACACCC	GTGGAAAGGACGAAACACCGAGTTGTAACCACATACACCCGTTTAAGAGCTATGCTGG	GTGGAAAGGACGAAACACCGAGTTGTAACCACATACACCCGTTTTAGAGCTAGGCCAA
sgRNA_prom_DHX58_1_2f	AAGAACCACGTGTGCTAACA	GTGGAAAGGACGAAACACCGAAGAACCACGTGTGCTAACAGTTTAAGAGCTATGCTGG	GTGGAAAGGACGAAACACCGAAGAACCACGTGTGCTAACAGTTTTAGAGCTAGGCCAA
sgRNA_prom_DINOL_1_26r	GATATACAACCGCCCCGCCC	GTGGAAAGGACGAAACACCGGATATACAACCGCCCCGCCCGTTTAAGAGCTATGCTGG	GTGGAAAGGACGAAACACCGGATATACAACCGCCCCGCCCGTTTTAGAGCTAGGCCAA
sgRNA_prom_DINOL_1_4f	GGGCGGGGCGGTTGTATATC	GTGGAAAGGACGAAACACCGGGGCGGGGCGGTTGTATATCGTTTAAGAGCTATGCTGG	GTGGAAAGGACGAAACACCGGGGCGGGGCGGTTGTATATCGTTTTAGAGCTAGGCCAA
sgRNA_prom_DINOL_1_27r	TGATATACAACCGCCCCGCC	GTGGAAAGGACGAAACACCGTGATATACAACCGCCCCGCCGTTTAAGAGCTATGCTGG	GTGGAAAGGACGAAACACCGTGATATACAACCGCCCCGCCGTTTTAGAGCTAGGCCAA
sgRNA_prom_DINOL_1_12f	AGCTGGGCGCGGATTCGCCG	GTGGAAAGGACGAAACACCGAGCTGGGCGCGGATTCGCCGGTTTAAGAGCTATGCTGG	GTGGAAAGGACGAAACACCGAGCTGGGCGCGGATTCGCCGGTTTTAGAGCTAGGCCAA
sgRNA_prom_DINOL_1_13f	GCGGATTCGCCGAGGCACCG	GTGGAAAGGACGAAACACCGGCGGATTCGCCGAGGCACCGGTTTAAGAGCTATGCTGG	GTGGAAAGGACGAAACACCGGCGGATTCGCCGAGGCACCGGTTTTAGAGCTAGGCCAA
sgRNA_gecko_DISC1_1	TTTCTTTAAGTGACAAGTTG	GTGGAAAGGACGAAACACCGTTTCTTTAAGTGACAAGTTGGTTTAAGAGCTATGCTGG	GTGGAAAGGACGAAACACCGTTTCTTTAAGTGACAAGTTGGTTTTAGAGCTAGGCCAA
sgRNA_gecko_DISC1_2	ACTTAAAGAAATCACTACTA	GTGGAAAGGACGAAACACCGACTTAAAGAAATCACTACTAGTTTAAGAGCTATGCTGG	GTGGAAAGGACGAAACACCGACTTAAAGAAATCACTACTAGTTTTAGAGCTAGGCCAA
sgRNA_gecko_DISC1_3	GAGAATGATGATTATGATAA	GTGGAAAGGACGAAACACCGGAGAATGATGATTATGATAAGTTTAAGAGCTATGCTGG	GTGGAAAGGACGAAACACCGGAGAATGATGATTATGATAAGTTTTAGAGCTAGGCCAA
sgRNA_gecko_DISC1_4	ATTAAAACTTCAGAAACTTC	GTGGAAAGGACGAAACACCGATTAAAACTTCAGAAACTTCGTTTAAGAGCTATGCTGG	GTGGAAAGGACGAAACACCGATTAAAACTTCAGAAACTTCGTTTTAGAGCTAGGCCAA
sgRNA_prom_DISC1_1_9f	CGCGCGTCAGGGGCCAATGC	GTGGAAAGGACGAAACACCGCGCGCGTCAGGGGCCAATGCGTTTAAGAGCTATGCTGG	GTGGAAAGGACGAAACACCGCGCGCGTCAGGGGCCAATGCGTTTTAGAGCTAGGCCAA
sgRNA_prom_DISC1_1_12f	AGGAAACAGCGGACTCGCTG	GTGGAAAGGACGAAACACCGAGGAAACAGCGGACTCGCTGGTTTAAGAGCTATGCTGG	GTGGAAAGGACGAAACACCGAGGAAACAGCGGACTCGCTGGTTTTAGAGCTAGGCCAA
sgRNA_prom_DISC1_1_2f	GGTCCTGAGATCCCGGAGAC	GTGGAAAGGACGAAACACCGGGTCCTGAGATCCCGGAGACGTTTAAGAGCTATGCTGG	GTGGAAAGGACGAAACACCGGGTCCTGAGATCCCGGAGACGTTTTAGAGCTAGGCCAA
sgRNA_prom_DISC1_1_14r	CAGCCTGTCTCCGGGATCTC	GTGGAAAGGACGAAACACCGCAGCCTGTCTCCGGGATCTCGTTTAAGAGCTATGCTGG	GTGGAAAGGACGAAACACCGCAGCCTGTCTCCGGGATCTCGTTTTAGAGCTAGGCCAA
sgRNA_prom_DISC1_1_20r	ACACACGCTGCTGGAGCGGG	GTGGAAAGGACGAAACACCGACACACGCTGCTGGAGCGGGGTTTAAGAGCTATGCTGG	GTGGAAAGGACGAAACACCGACACACGCTGCTGGAGCGGGGTTTTAGAGCTAGGCCAA
sgRNA_gecko_DLK1_1	AGTGCATTTGCACCGACGGC	GTGGAAAGGACGAAACACCGAGTGCATTTGCACCGACGGCGTTTAAGAGCTATGCTGG	GTGGAAAGGACGAAACACCGAGTGCATTTGCACCGACGGCGTTTTAGAGCTAGGCCAA
sgRNA_gecko_DLK1_2	GCGCAGGAGGGCTTCGGTCG	GTGGAAAGGACGAAACACCGGCGCAGGAGGGCTTCGGTCGGTTTAAGAGCTATGCTGG	GTGGAAAGGACGAAACACCGGCGCAGGAGGGCTTCGGTCGGTTTTAGAGCTAGGCCAA
sgRNA_gecko_DLK1_3	CATCCTCGCAGAATCCATTT	GTGGAAAGGACGAAACACCGCATCCTCGCAGAATCCATTTGTTTAAGAGCTATGCTGG	GTGGAAAGGACGAAACACCGCATCCTCGCAGAATCCATTTGTTTTAGAGCTAGGCCAA
sgRNA_gecko_DLK1_4	CCCCCAAAATGGATTCTGCG	GTGGAAAGGACGAAACACCGCCCCCAAAATGGATTCTGCGGTTTAAGAGCTATGCTGG	GTGGAAAGGACGAAACACCGCCCCCAAAATGGATTCTGCGGTTTTAGAGCTAGGCCAA
sgRNA_gecko_DLK1_5	GACCAGTGCGTGACCTCTCC	GTGGAAAGGACGAAACACCGGACCAGTGCGTGACCTCTCCGTTTAAGAGCTATGCTGG	GTGGAAAGGACGAAACACCGGACCAGTGCGTGACCTCTCCGTTTTAGAGCTAGGCCAA
sgRNA_gecko_DLK1_6	GCGCGTCCTCTTGCTCCTGC	GTGGAAAGGACGAAACACCGGCGCGTCCTCTTGCTCCTGCGTTTAAGAGCTATGCTGG	GTGGAAAGGACGAAACACCGGCGCGTCCTCTTGCTCCTGCGTTTTAGAGCTAGGCCAA
sgRNA_gecko_DLX4_1	TCTTCCCGAAGGTAAAGATC	GTGGAAAGGACGAAACACCGTCTTCCCGAAGGTAAAGATCGTTTAAGAGCTATGCTGG	GTGGAAAGGACGAAACACCGTCTTCCCGAAGGTAAAGATCGTTTTAGAGCTAGGCCAA
sgRNA_gecko_DLX4_2	TGTCCCCGGAACCCTCCGAG	GTGGAAAGGACGAAACACCGTGTCCCCGGAACCCTCCGAGGTTTAAGAGCTATGCTGG	GTGGAAAGGACGAAACACCGTGTCCCCGGAACCCTCCGAGGTTTTAGAGCTAGGCCAA
sgRNA_gecko_DLX4_3	CCAAAAAGCTCCGCAAGCCG	GTGGAAAGGACGAAACACCGCCAAAAAGCTCCGCAAGCCGGTTTAAGAGCTATGCTGG	GTGGAAAGGACGAAACACCGCCAAAAAGCTCCGCAAGCCGGTTTTAGAGCTAGGCCAA
sgRNA_gecko_DLX4_4	TACACCGAGCCAGCGAACCC	GTGGAAAGGACGAAACACCGTACACCGAGCCAGCGAACCCGTTTAAGAGCTATGCTGG	GTGGAAAGGACGAAACACCGTACACCGAGCCAGCGAACCCGTTTTAGAGCTAGGCCAA
sgRNA_gecko_DLX4_5	TTACCTGCCTCGAGTTCCTG	GTGGAAAGGACGAAACACCGTTACCTGCCTCGAGTTCCTGGTTTAAGAGCTATGCTGG	GTGGAAAGGACGAAACACCGTTACCTGCCTCGAGTTCCTGGTTTTAGAGCTAGGCCAA
sgRNA_gecko_DLX4_6	CCCCAGATTCACATCATCTG	GTGGAAAGGACGAAACACCGCCCCAGATTCACATCATCTGGTTTAAGAGCTATGCTGG	GTGGAAAGGACGAAACACCGCCCCAGATTCACATCATCTGGTTTTAGAGCTAGGCCAA
sgRNA_prom_DLX4_1_20r	CAACCGCTTAGTCAGCGCGT	GTGGAAAGGACGAAACACCGCAACCGCTTAGTCAGCGCGTGTTTAAGAGCTATGCTGG	GTGGAAAGGACGAAACACCGCAACCGCTTAGTCAGCGCGTGTTTTAGAGCTAGGCCAA
sgRNA_prom_DLX4_1_3f	ATTCCGACGCGCTGACTAAG	GTGGAAAGGACGAAACACCGATTCCGACGCGCTGACTAAGGTTTAAGAGCTATGCTGG	GTGGAAAGGACGAAACACCGATTCCGACGCGCTGACTAAGGTTTTAGAGCTAGGCCAA
sgRNA_prom_DLX4_1_4f	CGACGCGCTGACTAAGCGGT	GTGGAAAGGACGAAACACCGCGACGCGCTGACTAAGCGGTGTTTAAGAGCTATGCTGG	GTGGAAAGGACGAAACACCGCGACGCGCTGACTAAGCGGTGTTTTAGAGCTAGGCCAA
sgRNA_prom_DLX4_1_15r	TTGTTGGTAAATAGACGCCG	GTGGAAAGGACGAAACACCGTTGTTGGTAAATAGACGCCGGTTTAAGAGCTATGCTGG	GTGGAAAGGACGAAACACCGTTGTTGGTAAATAGACGCCGGTTTTAGAGCTAGGCCAA
sgRNA_prom_DLX4_1_5f	GCTGACTAAGCGGTTGGCGC	GTGGAAAGGACGAAACACCGGCTGACTAAGCGGTTGGCGCGTTTAAGAGCTATGCTGG	GTGGAAAGGACGAAACACCGGCTGACTAAGCGGTTGGCGCGTTTTAGAGCTAGGCCAA
sgRNA_gecko_DNAH7_1	AGCTTTACCACAGCTGTCTA	GTGGAAAGGACGAAACACCGAGCTTTACCACAGCTGTCTAGTTTAAGAGCTATGCTGG	GTGGAAAGGACGAAACACCGAGCTTTACCACAGCTGTCTAGTTTTAGAGCTAGGCCAA
sgRNA_gecko_DNAH7_2	CGCAGCCATGAGCAGTGAGC	GTGGAAAGGACGAAACACCGCGCAGCCATGAGCAGTGAGCGTTTAAGAGCTATGCTGG	GTGGAAAGGACGAAACACCGCGCAGCCATGAGCAGTGAGCGTTTTAGAGCTAGGCCAA
sgRNA_gecko_DNAH7_3	TAGAAATCTTACTGGTTTCT	GTGGAAAGGACGAAACACCGTAGAAATCTTACTGGTTTCTGTTTAAGAGCTATGCTGG	GTGGAAAGGACGAAACACCGTAGAAATCTTACTGGTTTCTGTTTTAGAGCTAGGCCAA
sgRNA_gecko_DNAH7_4	TAAGTTACCATAGACAGCTG	GTGGAAAGGACGAAACACCGTAAGTTACCATAGACAGCTGGTTTAAGAGCTATGCTGG	GTGGAAAGGACGAAACACCGTAAGTTACCATAGACAGCTGGTTTTAGAGCTAGGCCAA
sgRNA_gecko_DNAH7_5	ATTTCTACCACAGCTGTCTA	GTGGAAAGGACGAAACACCGATTTCTACCACAGCTGTCTAGTTTAAGAGCTATGCTGG	GTGGAAAGGACGAAACACCGATTTCTACCACAGCTGTCTAGTTTTAGAGCTAGGCCAA
sgRNA_gecko_DNAH7_6	TCTCACCTGCTCACTGCTCA	GTGGAAAGGACGAAACACCGTCTCACCTGCTCACTGCTCAGTTTAAGAGCTATGCTGG	GTGGAAAGGACGAAACACCGTCTCACCTGCTCACTGCTCAGTTTTAGAGCTAGGCCAA
sgRNA_prom_DNAH7_1_17f	ACGCCTGGGAAGCGTCGCGG	GTGGAAAGGACGAAACACCGACGCCTGGGAAGCGTCGCGGGTTTAAGAGCTATGCTGG	GTGGAAAGGACGAAACACCGACGCCTGGGAAGCGTCGCGGGTTTTAGAGCTAGGCCAA
sgRNA_prom_DNAH7_1_15f	CCACCACTTCCGAAACGCCT	GTGGAAAGGACGAAACACCGCCACCACTTCCGAAACGCCTGTTTAAGAGCTATGCTGG	GTGGAAAGGACGAAACACCGCCACCACTTCCGAAACGCCTGTTTTAGAGCTAGGCCAA
sgRNA_prom_DNAH7_1_16f	GAAACGCCTGGGAAGCGTCG	GTGGAAAGGACGAAACACCGGAAACGCCTGGGAAGCGTCGGTTTAAGAGCTATGCTGG	GTGGAAAGGACGAAACACCGGAAACGCCTGGGAAGCGTCGGTTTTAGAGCTAGGCCAA
sgRNA_prom_DNAH7_1_14f	TCCACCACTTCCGAAACGCC	GTGGAAAGGACGAAACACCGTCCACCACTTCCGAAACGCCGTTTAAGAGCTATGCTGG	GTGGAAAGGACGAAACACCGTCCACCACTTCCGAAACGCCGTTTTAGAGCTAGGCCAA
sgRNA_prom_DNAH7_1_10f	AGCTGGGGAGTTCGCTAGGC	GTGGAAAGGACGAAACACCGAGCTGGGGAGTTCGCTAGGCGTTTAAGAGCTATGCTGG	GTGGAAAGGACGAAACACCGAGCTGGGGAGTTCGCTAGGCGTTTTAGAGCTAGGCCAA
sgRNA_gecko_DNAJB4_1	TCGAGAAATCTTCATCCGTT	GTGGAAAGGACGAAACACCGTCGAGAAATCTTCATCCGTTGTTTAAGAGCTATGCTGG	GTGGAAAGGACGAAACACCGTCGAGAAATCTTCATCCGTTGTTTTAGAGCTAGGCCAA
sgRNA_gecko_DNAJB4_2	GCCATGAAAGGTGTACCGGA	GTGGAAAGGACGAAACACCGGCCATGAAAGGTGTACCGGAGTTTAAGAGCTATGCTGG	GTGGAAAGGACGAAACACCGGCCATGAAAGGTGTACCGGAGTTTTAGAGCTAGGCCAA
sgRNA_gecko_DNAJB4_3	CTCAATTAATGTACCAACAC	GTGGAAAGGACGAAACACCGCTCAATTAATGTACCAACACGTTTAAGAGCTATGCTGG	GTGGAAAGGACGAAACACCGCTCAATTAATGTACCAACACGTTTTAGAGCTAGGCCAA
sgRNA_gecko_DNAJB4_4	TCTTGTCCGGATGAAATTTG	GTGGAAAGGACGAAACACCGTCTTGTCCGGATGAAATTTGGTTTAAGAGCTATGCTGG	GTGGAAAGGACGAAACACCGTCTTGTCCGGATGAAATTTGGTTTTAGAGCTAGGCCAA
sgRNA_gecko_DNAJB4_5	ACAAGCCCTCAAATTTCATC	GTGGAAAGGACGAAACACCGACAAGCCCTCAAATTTCATCGTTTAAGAGCTATGCTGG	GTGGAAAGGACGAAACACCGACAAGCCCTCAAATTTCATCGTTTTAGAGCTAGGCCAA
sgRNA_gecko_DNAJB4_6	ACACCTCAAATTCTATTAGA	GTGGAAAGGACGAAACACCGACACCTCAAATTCTATTAGAGTTTAAGAGCTATGCTGG	GTGGAAAGGACGAAACACCGACACCTCAAATTCTATTAGAGTTTTAGAGCTAGGCCAA
sgRNA_prom_DNAJB4_1_6r	AGGAACGACAATTCTACTTT	GTGGAAAGGACGAAACACCGAGGAACGACAATTCTACTTTGTTTAAGAGCTATGCTGG	GTGGAAAGGACGAAACACCGAGGAACGACAATTCTACTTTGTTTTAGAGCTAGGCCAA
sgRNA_prom_DNAJB4_1_5r	GGAACGACAATTCTACTTTA	GTGGAAAGGACGAAACACCGGGAACGACAATTCTACTTTAGTTTAAGAGCTATGCTGG	GTGGAAAGGACGAAACACCGGGAACGACAATTCTACTTTAGTTTTAGAGCTAGGCCAA
sgRNA_prom_DNAJB4_1_4f	GACATTCTGTGTTGAAATAT	GTGGAAAGGACGAAACACCGGACATTCTGTGTTGAAATATGTTTAAGAGCTATGCTGG	GTGGAAAGGACGAAACACCGGACATTCTGTGTTGAAATATGTTTTAGAGCTAGGCCAA
sgRNA_prom_DNAJB4_1_3f	GTGATGATTTTCACCTAGTA	GTGGAAAGGACGAAACACCGGTGATGATTTTCACCTAGTAGTTTAAGAGCTATGCTGG	GTGGAAAGGACGAAACACCGGTGATGATTTTCACCTAGTAGTTTTAGAGCTAGGCCAA
sgRNA_gecko_DNAJB5_1	AGCCCTTAAAACTTCGAGCG	GTGGAAAGGACGAAACACCGAGCCCTTAAAACTTCGAGCGGTTTAAGAGCTATGCTGG	GTGGAAAGGACGAAACACCGAGCCCTTAAAACTTCGAGCGGTTTTAGAGCTAGGCCAA
sgRNA_gecko_DNAJB5_2	GATCACTCGGCCGTCGATAG	GTGGAAAGGACGAAACACCGGATCACTCGGCCGTCGATAGGTTTAAGAGCTATGCTGG	GTGGAAAGGACGAAACACCGGATCACTCGGCCGTCGATAGGTTTTAGAGCTAGGCCAA
sgRNA_gecko_DNAJB5_3	GTGCGCACAGTTCGCCCATC	GTGGAAAGGACGAAACACCGGTGCGCACAGTTCGCCCATCGTTTAAGAGCTATGCTGG	GTGGAAAGGACGAAACACCGGTGCGCACAGTTCGCCCATCGTTTTAGAGCTAGGCCAA
sgRNA_gecko_DNAJB5_4	TGGGCGAACTGTGCGCACCG	GTGGAAAGGACGAAACACCGTGGGCGAACTGTGCGCACCGGTTTAAGAGCTATGCTGG	GTGGAAAGGACGAAACACCGTGGGCGAACTGTGCGCACCGGTTTTAGAGCTAGGCCAA
sgRNA_gecko_DNAJB5_5	CTTAAACTTCTCCTCAGCGT	GTGGAAAGGACGAAACACCGCTTAAACTTCTCCTCAGCGTGTTTAAGAGCTATGCTGG	GTGGAAAGGACGAAACACCGCTTAAACTTCTCCTCAGCGTGTTTTAGAGCTAGGCCAA
sgRNA_gecko_DNAJB5_6	GTGAACATTCCCACTATCGA	GTGGAAAGGACGAAACACCGGTGAACATTCCCACTATCGAGTTTAAGAGCTATGCTGG	GTGGAAAGGACGAAACACCGGTGAACATTCCCACTATCGAGTTTTAGAGCTAGGCCAA
sgRNA_prom_DNAJB5_1_24r	TTGCCATCTTGTCGTGCCAT	GTGGAAAGGACGAAACACCGTTGCCATCTTGTCGTGCCATGTTTAAGAGCTATGCTGG	GTGGAAAGGACGAAACACCGTTGCCATCTTGTCGTGCCATGTTTTAGAGCTAGGCCAA
sgRNA_prom_DNAJB5_1_26r	TGGATCTGATTGGCGCCCTC	GTGGAAAGGACGAAACACCGTGGATCTGATTGGCGCCCTCGTTTAAGAGCTATGCTGG	GTGGAAAGGACGAAACACCGTGGATCTGATTGGCGCCCTCGTTTTAGAGCTAGGCCAA
sgRNA_prom_DNAJB5_1_5f	GCGTGGTTGAGTGATCCCAG	GTGGAAAGGACGAAACACCGGCGTGGTTGAGTGATCCCAGGTTTAAGAGCTATGCTGG	GTGGAAAGGACGAAACACCGGCGTGGTTGAGTGATCCCAGGTTTTAGAGCTAGGCCAA
sgRNA_prom_DNAJB5_1_2f	TCACCAATGGCACGACAAGA	GTGGAAAGGACGAAACACCGTCACCAATGGCACGACAAGAGTTTAAGAGCTATGCTGG	GTGGAAAGGACGAAACACCGTCACCAATGGCACGACAAGAGTTTTAGAGCTAGGCCAA
sgRNA_prom_DNAJB5_1_8f	GCCTGGAATGTGTGCGCGTG	GTGGAAAGGACGAAACACCGGCCTGGAATGTGTGCGCGTGGTTTAAGAGCTATGCTGG	GTGGAAAGGACGAAACACCGGCCTGGAATGTGTGCGCGTGGTTTTAGAGCTAGGCCAA
sgRNA_gecko_DNAJB8_1	TCGTCCACCGAGATGATCAA	GTGGAAAGGACGAAACACCGTCGTCCACCGAGATGATCAAGTTTAAGAGCTATGCTGG	GTGGAAAGGACGAAACACCGTCGTCCACCGAGATGATCAAGTTTTAGAGCTAGGCCAA
sgRNA_gecko_DNAJB8_2	GGCTAACTACTACGAAGTGC	GTGGAAAGGACGAAACACCGGGCTAACTACTACGAAGTGCGTTTAAGAGCTATGCTGG	GTGGAAAGGACGAAACACCGGGCTAACTACTACGAAGTGCGTTTTAGAGCTAGGCCAA
sgRNA_gecko_DNAJB8_3	TCTTGTCGGGGTGCCAACGA	GTGGAAAGGACGAAACACCGTCTTGTCGGGGTGCCAACGAGTTTAAGAGCTATGCTGG	GTGGAAAGGACGAAACACCGTCTTGTCGGGGTGCCAACGAGTTTTAGAGCTAGGCCAA
sgRNA_gecko_DNAJB8_4	CCACCACGGTCACTATTGAA	GTGGAAAGGACGAAACACCGCCACCACGGTCACTATTGAAGTTTAAGAGCTATGCTGG	GTGGAAAGGACGAAACACCGCCACCACGGTCACTATTGAAGTTTTAGAGCTAGGCCAA
sgRNA_gecko_DNAJB8_5	CACTTCGTAGTAGTTAGCCA	GTGGAAAGGACGAAACACCGCACTTCGTAGTAGTTAGCCAGTTTAAGAGCTATGCTGG	GTGGAAAGGACGAAACACCGCACTTCGTAGTAGTTAGCCAGTTTTAGAGCTAGGCCAA
sgRNA_gecko_DNAJB8_6	AGCCCATTCAATAGTGACCG	GTGGAAAGGACGAAACACCGAGCCCATTCAATAGTGACCGGTTTAAGAGCTATGCTGG	GTGGAAAGGACGAAACACCGAGCCCATTCAATAGTGACCGGTTTTAGAGCTAGGCCAA
sgRNA_prom_DNAJB8_1_18f	TGACACAATGCTGACACGGG	GTGGAAAGGACGAAACACCGTGACACAATGCTGACACGGGGTTTAAGAGCTATGCTGG	GTGGAAAGGACGAAACACCGTGACACAATGCTGACACGGGGTTTTAGAGCTAGGCCAA
sgRNA_prom_DNAJB8_1_19f	GACACGGGTGGAGAGCACCG	GTGGAAAGGACGAAACACCGGACACGGGTGGAGAGCACCGGTTTAAGAGCTATGCTGG	GTGGAAAGGACGAAACACCGGACACGGGTGGAGAGCACCGGTTTTAGAGCTAGGCCAA
sgRNA_prom_DNAJB8_1_17f	TGGTGACACAATGCTGACAC	GTGGAAAGGACGAAACACCGTGGTGACACAATGCTGACACGTTTAAGAGCTATGCTGG	GTGGAAAGGACGAAACACCGTGGTGACACAATGCTGACACGTTTTAGAGCTAGGCCAA
sgRNA_prom_DNAJB8_1_16f	GTGGTGACACAATGCTGACA	GTGGAAAGGACGAAACACCGGTGGTGACACAATGCTGACAGTTTAAGAGCTATGCTGG	GTGGAAAGGACGAAACACCGGTGGTGACACAATGCTGACAGTTTTAGAGCTAGGCCAA
sgRNA_prom_DNAJB8_1_20f	GGTGGAGAGCACCGTGGTGA	GTGGAAAGGACGAAACACCGGGTGGAGAGCACCGTGGTGAGTTTAAGAGCTATGCTGG	GTGGAAAGGACGAAACACCGGGTGGAGAGCACCGTGGTGAGTTTTAGAGCTAGGCCAA
sgRNA_gecko_DNAJC13_1	CACTGCCTTTACGAAATGTG	GTGGAAAGGACGAAACACCGCACTGCCTTTACGAAATGTGGTTTAAGAGCTATGCTGG	GTGGAAAGGACGAAACACCGCACTGCCTTTACGAAATGTGGTTTTAGAGCTAGGCCAA
sgRNA_gecko_DNAJC13_2	TTCAACCTCACATTTCGTAA	GTGGAAAGGACGAAACACCGTTCAACCTCACATTTCGTAAGTTTAAGAGCTATGCTGG	GTGGAAAGGACGAAACACCGTTCAACCTCACATTTCGTAAGTTTTAGAGCTAGGCCAA
sgRNA_gecko_DNAJC13_3	TACCTGATTTGTTACTTCTA	GTGGAAAGGACGAAACACCGTACCTGATTTGTTACTTCTAGTTTAAGAGCTATGCTGG	GTGGAAAGGACGAAACACCGTACCTGATTTGTTACTTCTAGTTTTAGAGCTAGGCCAA
sgRNA_gecko_DNAJC13_4	TACCTTAGAAGTAACAAATC	GTGGAAAGGACGAAACACCGTACCTTAGAAGTAACAAATCGTTTAAGAGCTATGCTGG	GTGGAAAGGACGAAACACCGTACCTTAGAAGTAACAAATCGTTTTAGAGCTAGGCCAA
sgRNA_gecko_DNAJC13_5	ATGCTGCAAATGTCTCCATA	GTGGAAAGGACGAAACACCGATGCTGCAAATGTCTCCATAGTTTAAGAGCTATGCTGG	GTGGAAAGGACGAAACACCGATGCTGCAAATGTCTCCATAGTTTTAGAGCTAGGCCAA
sgRNA_gecko_DNAJC13_6	ATTTGCAGCATCAGCCCTGT	GTGGAAAGGACGAAACACCGATTTGCAGCATCAGCCCTGTGTTTAAGAGCTATGCTGG	GTGGAAAGGACGAAACACCGATTTGCAGCATCAGCCCTGTGTTTTAGAGCTAGGCCAA
sgRNA_gecko_DNASE2_1	ACCCTTCGTGTGCCCACGCA	GTGGAAAGGACGAAACACCGACCCTTCGTGTGCCCACGCAGTTTAAGAGCTATGCTGG	GTGGAAAGGACGAAACACCGACCCTTCGTGTGCCCACGCAGTTTTAGAGCTAGGCCAA
sgRNA_gecko_DNASE2_2	CTGACCTGCTACGGGGACTC	GTGGAAAGGACGAAACACCGCTGACCTGCTACGGGGACTCGTTTAAGAGCTATGCTGG	GTGGAAAGGACGAAACACCGCTGACCTGCTACGGGGACTCGTTTTAGAGCTAGGCCAA
sgRNA_gecko_DNASE2_3	AGCTATGATCCCGCTGCTGC	GTGGAAAGGACGAAACACCGAGCTATGATCCCGCTGCTGCGTTTAAGAGCTATGCTGG	GTGGAAAGGACGAAACACCGAGCTATGATCCCGCTGCTGCGTTTTAGAGCTAGGCCAA
sgRNA_gecko_DNASE2_4	TACAAGCTGCCAGCTCTTAG	GTGGAAAGGACGAAACACCGTACAAGCTGCCAGCTCTTAGGTTTAAGAGCTATGCTGG	GTGGAAAGGACGAAACACCGTACAAGCTGCCAGCTCTTAGGTTTTAGAGCTAGGCCAA
sgRNA_gecko_DNASE2_5	GAAGCCTGCAGCCGCTGTAC	GTGGAAAGGACGAAACACCGGAAGCCTGCAGCCGCTGTACGTTTAAGAGCTATGCTGG	GTGGAAAGGACGAAACACCGGAAGCCTGCAGCCGCTGTACGTTTTAGAGCTAGGCCAA
sgRNA_gecko_DNASE2_6	CTCAGGACTCTTCCATGCGT	GTGGAAAGGACGAAACACCGCTCAGGACTCTTCCATGCGTGTTTAAGAGCTATGCTGG	GTGGAAAGGACGAAACACCGCTCAGGACTCTTCCATGCGTGTTTTAGAGCTAGGCCAA
sgRNA_prom_DNASE2_1_23f	CGAGACGCGATGCTGCGTTT	GTGGAAAGGACGAAACACCGCGAGACGCGATGCTGCGTTTGTTTAAGAGCTATGCTGG	GTGGAAAGGACGAAACACCGCGAGACGCGATGCTGCGTTTGTTTTAGAGCTAGGCCAA
sgRNA_prom_DNASE2_1_35r	AACGCAGCATCGCGTCTCGG	GTGGAAAGGACGAAACACCGAACGCAGCATCGCGTCTCGGGTTTAAGAGCTATGCTGG	GTGGAAAGGACGAAACACCGAACGCAGCATCGCGTCTCGGGTTTTAGAGCTAGGCCAA
sgRNA_prom_DNASE2_1_36r	AAACGCAGCATCGCGTCTCG	GTGGAAAGGACGAAACACCGAAACGCAGCATCGCGTCTCGGTTTAAGAGCTATGCTGG	GTGGAAAGGACGAAACACCGAAACGCAGCATCGCGTCTCGGTTTTAGAGCTAGGCCAA
sgRNA_prom_DNASE2_1_30r	CCGGTTCCCAGGCAAGTTTA	GTGGAAAGGACGAAACACCGCCGGTTCCCAGGCAAGTTTAGTTTAAGAGCTATGCTGG	GTGGAAAGGACGAAACACCGCCGGTTCCCAGGCAAGTTTAGTTTTAGAGCTAGGCCAA
sgRNA_prom_DNASE2_1_31r	CCCGGTTCCCAGGCAAGTTT	GTGGAAAGGACGAAACACCGCCCGGTTCCCAGGCAAGTTTGTTTAAGAGCTATGCTGG	GTGGAAAGGACGAAACACCGCCCGGTTCCCAGGCAAGTTTGTTTTAGAGCTAGGCCAA
sgRNA_prom_DNASE2_2_24r	GCGGCGCCCGCTGTAGTTAC	GTGGAAAGGACGAAACACCGGCGGCGCCCGCTGTAGTTACGTTTAAGAGCTATGCTGG	GTGGAAAGGACGAAACACCGGCGGCGCCCGCTGTAGTTACGTTTTAGAGCTAGGCCAA
sgRNA_prom_DNASE2_2_23r	CGGCGCCCGCTGTAGTTACA	GTGGAAAGGACGAAACACCGCGGCGCCCGCTGTAGTTACAGTTTAAGAGCTATGCTGG	GTGGAAAGGACGAAACACCGCGGCGCCCGCTGTAGTTACAGTTTTAGAGCTAGGCCAA
sgRNA_prom_DNASE2_2_38r	ACGTGCGCGCACCCGGGTTG	GTGGAAAGGACGAAACACCGACGTGCGCGCACCCGGGTTGGTTTAAGAGCTATGCTGG	GTGGAAAGGACGAAACACCGACGTGCGCGCACCCGGGTTGGTTTTAGAGCTAGGCCAA
sgRNA_prom_DNASE2_2_11f	GTGTAGCTCTTGCCGCAACC	GTGGAAAGGACGAAACACCGGTGTAGCTCTTGCCGCAACCGTTTAAGAGCTATGCTGG	GTGGAAAGGACGAAACACCGGTGTAGCTCTTGCCGCAACCGTTTTAGAGCTAGGCCAA
sgRNA_prom_DNASE2_2_6f	CGCGCCCTTTCTCATGTCCG	GTGGAAAGGACGAAACACCGCGCGCCCTTTCTCATGTCCGGTTTAAGAGCTATGCTGG	GTGGAAAGGACGAAACACCGCGCGCCCTTTCTCATGTCCGGTTTTAGAGCTAGGCCAA
sgRNA_gecko_DOCK7_1	GAACGGTGGCAGCCGAAGTT	GTGGAAAGGACGAAACACCGGAACGGTGGCAGCCGAAGTTGTTTAAGAGCTATGCTGG	GTGGAAAGGACGAAACACCGGAACGGTGGCAGCCGAAGTTGTTTTAGAGCTAGGCCAA
sgRNA_gecko_DOCK7_2	AATTCAATCAAATCCCGTAA	GTGGAAAGGACGAAACACCGAATTCAATCAAATCCCGTAAGTTTAAGAGCTATGCTGG	GTGGAAAGGACGAAACACCGAATTCAATCAAATCCCGTAAGTTTTAGAGCTAGGCCAA
sgRNA_gecko_DOCK7_3	CAGATCTCCGGACAATATAG	GTGGAAAGGACGAAACACCGCAGATCTCCGGACAATATAGGTTTAAGAGCTATGCTGG	GTGGAAAGGACGAAACACCGCAGATCTCCGGACAATATAGGTTTTAGAGCTAGGCCAA
sgRNA_gecko_DOCK7_4	TACCGAAGCAGTAGATCCAG	GTGGAAAGGACGAAACACCGTACCGAAGCAGTAGATCCAGGTTTAAGAGCTATGCTGG	GTGGAAAGGACGAAACACCGTACCGAAGCAGTAGATCCAGGTTTTAGAGCTAGGCCAA
sgRNA_gecko_DOCK7_5	CTTATACAGTCTCTAACATG	GTGGAAAGGACGAAACACCGCTTATACAGTCTCTAACATGGTTTAAGAGCTATGCTGG	GTGGAAAGGACGAAACACCGCTTATACAGTCTCTAACATGGTTTTAGAGCTAGGCCAA
sgRNA_gecko_DOCK7_6	TAAGAAGTTATACAGAAGAC	GTGGAAAGGACGAAACACCGTAAGAAGTTATACAGAAGACGTTTAAGAGCTATGCTGG	GTGGAAAGGACGAAACACCGTAAGAAGTTATACAGAAGACGTTTTAGAGCTAGGCCAA
sgRNA_prom_DOCK7_1_48r	AGCAGGTAAATATCCGGCGT	GTGGAAAGGACGAAACACCGAGCAGGTAAATATCCGGCGTGTTTAAGAGCTATGCTGG	GTGGAAAGGACGAAACACCGAGCAGGTAAATATCCGGCGTGTTTTAGAGCTAGGCCAA
sgRNA_prom_DOCK7_1_47r	GCAGGTAAATATCCGGCGTG	GTGGAAAGGACGAAACACCGGCAGGTAAATATCCGGCGTGGTTTAAGAGCTATGCTGG	GTGGAAAGGACGAAACACCGGCAGGTAAATATCCGGCGTGGTTTTAGAGCTAGGCCAA
sgRNA_prom_DOCK7_1_49r	CAGCAGGTAAATATCCGGCG	GTGGAAAGGACGAAACACCGCAGCAGGTAAATATCCGGCGGTTTAAGAGCTATGCTGG	GTGGAAAGGACGAAACACCGCAGCAGGTAAATATCCGGCGGTTTTAGAGCTAGGCCAA
sgRNA_prom_DOCK7_1_46r	CGCCGCCCGAGAAAGAGCCG	GTGGAAAGGACGAAACACCGCGCCGCCCGAGAAAGAGCCGGTTTAAGAGCTATGCTGG	GTGGAAAGGACGAAACACCGCGCCGCCCGAGAAAGAGCCGGTTTTAGAGCTAGGCCAA
sgRNA_prom_DOCK7_1_10f	CGCGGCTCTTTCTCGGGCGG	GTGGAAAGGACGAAACACCGCGCGGCTCTTTCTCGGGCGGGTTTAAGAGCTATGCTGG	GTGGAAAGGACGAAACACCGCGCGGCTCTTTCTCGGGCGGGTTTTAGAGCTAGGCCAA
sgRNA_prom_DOCK7_2_5f	GTCAAGGCTATCACTGTACC	GTGGAAAGGACGAAACACCGGTCAAGGCTATCACTGTACCGTTTAAGAGCTATGCTGG	GTGGAAAGGACGAAACACCGGTCAAGGCTATCACTGTACCGTTTTAGAGCTAGGCCAA
sgRNA_prom_DOCK7_2_10r	ACTTACAGTCTGTGAGTACC	GTGGAAAGGACGAAACACCGACTTACAGTCTGTGAGTACCGTTTAAGAGCTATGCTGG	GTGGAAAGGACGAAACACCGACTTACAGTCTGTGAGTACCGTTTTAGAGCTAGGCCAA
sgRNA_prom_DOCK7_2_12r	GTCTGGGTTCCTATCACAGA	GTGGAAAGGACGAAACACCGGTCTGGGTTCCTATCACAGAGTTTAAGAGCTATGCTGG	GTGGAAAGGACGAAACACCGGTCTGGGTTCCTATCACAGAGTTTTAGAGCTAGGCCAA
sgRNA_prom_DOCK7_2_4f	TACTCACAGACTGTAAGTCA	GTGGAAAGGACGAAACACCGTACTCACAGACTGTAAGTCAGTTTAAGAGCTATGCTGG	GTGGAAAGGACGAAACACCGTACTCACAGACTGTAAGTCAGTTTTAGAGCTAGGCCAA
sgRNA_prom_DOCK7_2_3f	TCCATTGGGAAAGATGAACC	GTGGAAAGGACGAAACACCGTCCATTGGGAAAGATGAACCGTTTAAGAGCTATGCTGG	GTGGAAAGGACGAAACACCGTCCATTGGGAAAGATGAACCGTTTTAGAGCTAGGCCAA
sgRNA_prom_DOCK7_3_5f	AGCAGGATCACGCTGTAAGC	GTGGAAAGGACGAAACACCGAGCAGGATCACGCTGTAAGCGTTTAAGAGCTATGCTGG	GTGGAAAGGACGAAACACCGAGCAGGATCACGCTGTAAGCGTTTTAGAGCTAGGCCAA
sgRNA_prom_DOCK7_3_26r	GGATACCAGCCAACATGACT	GTGGAAAGGACGAAACACCGGGATACCAGCCAACATGACTGTTTAAGAGCTATGCTGG	GTGGAAAGGACGAAACACCGGGATACCAGCCAACATGACTGTTTTAGAGCTAGGCCAA
sgRNA_prom_DOCK7_3_6f	GCAGGATCACGCTGTAAGCA	GTGGAAAGGACGAAACACCGGCAGGATCACGCTGTAAGCAGTTTAAGAGCTATGCTGG	GTGGAAAGGACGAAACACCGGCAGGATCACGCTGTAAGCAGTTTTAGAGCTAGGCCAA
sgRNA_prom_DOCK7_3_10f	GTCTGGGGAACACTCTAAGC	GTGGAAAGGACGAAACACCGGTCTGGGGAACACTCTAAGCGTTTAAGAGCTATGCTGG	GTGGAAAGGACGAAACACCGGTCTGGGGAACACTCTAAGCGTTTTAGAGCTAGGCCAA
sgRNA_prom_DOCK7_3_1f	GCATGTACTCTGCAGCTTAC	GTGGAAAGGACGAAACACCGGCATGTACTCTGCAGCTTACGTTTAAGAGCTATGCTGG	GTGGAAAGGACGAAACACCGGCATGTACTCTGCAGCTTACGTTTTAGAGCTAGGCCAA
sgRNA_gecko_DPAGT1_1	AAGTATCGGGCGGAAGGGCT	GTGGAAAGGACGAAACACCGAAGTATCGGGCGGAAGGGCTGTTTAAGAGCTATGCTGG	GTGGAAAGGACGAAACACCGAAGTATCGGGCGGAAGGGCTGTTTTAGAGCTAGGCCAA
sgRNA_gecko_DPAGT1_2	GCCCCATGTAGACATAGTAC	GTGGAAAGGACGAAACACCGGCCCCATGTAGACATAGTACGTTTAAGAGCTATGCTGG	GTGGAAAGGACGAAACACCGGCCCCATGTAGACATAGTACGTTTTAGAGCTAGGCCAA
sgRNA_gecko_DPAGT1_3	AAGCCCTTCCGCCCGATACT	GTGGAAAGGACGAAACACCGAAGCCCTTCCGCCCGATACTGTTTAAGAGCTATGCTGG	GTGGAAAGGACGAAACACCGAAGCCCTTCCGCCCGATACTGTTTTAGAGCTAGGCCAA
sgRNA_gecko_DPAGT1_4	ACCTACCTTCCAACTCTACC	GTGGAAAGGACGAAACACCGACCTACCTTCCAACTCTACCGTTTAAGAGCTATGCTGG	GTGGAAAGGACGAAACACCGACCTACCTTCCAACTCTACCGTTTTAGAGCTAGGCCAA
sgRNA_gecko_DPAGT1_5	GCTCCTTCACAAAGCAGTTC	GTGGAAAGGACGAAACACCGGCTCCTTCACAAAGCAGTTCGTTTAAGAGCTATGCTGG	GTGGAAAGGACGAAACACCGGCTCCTTCACAAAGCAGTTCGTTTTAGAGCTAGGCCAA
sgRNA_gecko_DPAGT1_6	AACCCACTTACTTCATGGTG	GTGGAAAGGACGAAACACCGAACCCACTTACTTCATGGTGGTTTAAGAGCTATGCTGG	GTGGAAAGGACGAAACACCGAACCCACTTACTTCATGGTGGTTTTAGAGCTAGGCCAA
sgRNA_prom_DPAGT1_1_23r	TTCAGCGAACAAGATCCGGG	GTGGAAAGGACGAAACACCGTTCAGCGAACAAGATCCGGGGTTTAAGAGCTATGCTGG	GTGGAAAGGACGAAACACCGTTCAGCGAACAAGATCCGGGGTTTTAGAGCTAGGCCAA
sgRNA_prom_DPAGT1_1_1f	GCCTATCTACTGTTTCCGCC	GTGGAAAGGACGAAACACCGGCCTATCTACTGTTTCCGCCGTTTAAGAGCTATGCTGG	GTGGAAAGGACGAAACACCGGCCTATCTACTGTTTCCGCCGTTTTAGAGCTAGGCCAA
sgRNA_prom_DPAGT1_1_22r	TCCGGGCGGAAACAGTAGAT	GTGGAAAGGACGAAACACCGTCCGGGCGGAAACAGTAGATGTTTAAGAGCTATGCTGG	GTGGAAAGGACGAAACACCGTCCGGGCGGAAACAGTAGATGTTTTAGAGCTAGGCCAA
sgRNA_prom_DPAGT1_1_26r	GCCGCCGCCTTCCGCAGTAA	GTGGAAAGGACGAAACACCGGCCGCCGCCTTCCGCAGTAAGTTTAAGAGCTATGCTGG	GTGGAAAGGACGAAACACCGGCCGCCGCCTTCCGCAGTAAGTTTTAGAGCTAGGCCAA
sgRNA_prom_DPAGT1_1_3f	TGAACAACCATTACTGCGGA	GTGGAAAGGACGAAACACCGTGAACAACCATTACTGCGGAGTTTAAGAGCTATGCTGG	GTGGAAAGGACGAAACACCGTGAACAACCATTACTGCGGAGTTTTAGAGCTAGGCCAA
sgRNA_gecko_DPP8_1	CAACTTACCGTAAATCCTTG	GTGGAAAGGACGAAACACCGCAACTTACCGTAAATCCTTGGTTTAAGAGCTATGCTGG	GTGGAAAGGACGAAACACCGCAACTTACCGTAAATCCTTGGTTTTAGAGCTAGGCCAA
sgRNA_gecko_DPP8_2	TACGTGATAAATTCCACTAC	GTGGAAAGGACGAAACACCGTACGTGATAAATTCCACTACGTTTAAGAGCTATGCTGG	GTGGAAAGGACGAAACACCGTACGTGATAAATTCCACTACGTTTTAGAGCTAGGCCAA
sgRNA_gecko_DPP8_3	GCCGATACCAGAAAATATCA	GTGGAAAGGACGAAACACCGGCCGATACCAGAAAATATCAGTTTAAGAGCTATGCTGG	GTGGAAAGGACGAAACACCGGCCGATACCAGAAAATATCAGTTTTAGAGCTAGGCCAA
sgRNA_gecko_DPP8_4	CAGCAGTCTTAATGCTCTCT	GTGGAAAGGACGAAACACCGCAGCAGTCTTAATGCTCTCTGTTTAAGAGCTATGCTGG	GTGGAAAGGACGAAACACCGCAGCAGTCTTAATGCTCTCTGTTTTAGAGCTAGGCCAA
sgRNA_gecko_DPP8_5	TCAGACAGAATCTATTACCT	GTGGAAAGGACGAAACACCGTCAGACAGAATCTATTACCTGTTTAAGAGCTATGCTGG	GTGGAAAGGACGAAACACCGTCAGACAGAATCTATTACCTGTTTTAGAGCTAGGCCAA
sgRNA_gecko_DPP8_6	TGCTGCTCTATTGATAGTTT	GTGGAAAGGACGAAACACCGTGCTGCTCTATTGATAGTTTGTTTAAGAGCTATGCTGG	GTGGAAAGGACGAAACACCGTGCTGCTCTATTGATAGTTTGTTTTAGAGCTAGGCCAA
sgRNA_prom_DPP8_1_39r	TAGCGCACGTCGGGACGGTC	GTGGAAAGGACGAAACACCGTAGCGCACGTCGGGACGGTCGTTTAAGAGCTATGCTGG	GTGGAAAGGACGAAACACCGTAGCGCACGTCGGGACGGTCGTTTTAGAGCTAGGCCAA
sgRNA_prom_DPP8_1_42r	GCCCGCTCCATAGCGCACGT	GTGGAAAGGACGAAACACCGGCCCGCTCCATAGCGCACGTGTTTAAGAGCTATGCTGG	GTGGAAAGGACGAAACACCGGCCCGCTCCATAGCGCACGTGTTTTAGAGCTAGGCCAA
sgRNA_prom_DPP8_1_41r	CCCGCTCCATAGCGCACGTC	GTGGAAAGGACGAAACACCGCCCGCTCCATAGCGCACGTCGTTTAAGAGCTATGCTGG	GTGGAAAGGACGAAACACCGCCCGCTCCATAGCGCACGTCGTTTTAGAGCTAGGCCAA
sgRNA_prom_DPP8_1_12f	TCCCGACGTGCGCTATGGAG	GTGGAAAGGACGAAACACCGTCCCGACGTGCGCTATGGAGGTTTAAGAGCTATGCTGG	GTGGAAAGGACGAAACACCGTCCCGACGTGCGCTATGGAGGTTTTAGAGCTAGGCCAA
sgRNA_prom_DPP8_1_38r	AGCGCACGTCGGGACGGTCC	GTGGAAAGGACGAAACACCGAGCGCACGTCGGGACGGTCCGTTTAAGAGCTATGCTGG	GTGGAAAGGACGAAACACCGAGCGCACGTCGGGACGGTCCGTTTTAGAGCTAGGCCAA
sgRNA_gecko_DSTYK_1	CATCATCTCCCGACTTAATC	GTGGAAAGGACGAAACACCGCATCATCTCCCGACTTAATCGTTTAAGAGCTATGCTGG	GTGGAAAGGACGAAACACCGCATCATCTCCCGACTTAATCGTTTTAGAGCTAGGCCAA
sgRNA_gecko_DSTYK_2	TTATCGCCAGCTAATTGACC	GTGGAAAGGACGAAACACCGTTATCGCCAGCTAATTGACCGTTTAAGAGCTATGCTGG	GTGGAAAGGACGAAACACCGTTATCGCCAGCTAATTGACCGTTTTAGAGCTAGGCCAA
sgRNA_gecko_DSTYK_3	GCAGATCACTCCCAAACGTC	GTGGAAAGGACGAAACACCGGCAGATCACTCCCAAACGTCGTTTAAGAGCTATGCTGG	GTGGAAAGGACGAAACACCGGCAGATCACTCCCAAACGTCGTTTTAGAGCTAGGCCAA
sgRNA_gecko_DSTYK_4	TTCCGACGAAGCTTTCCCTC	GTGGAAAGGACGAAACACCGTTCCGACGAAGCTTTCCCTCGTTTAAGAGCTATGCTGG	GTGGAAAGGACGAAACACCGTTCCGACGAAGCTTTCCCTCGTTTTAGAGCTAGGCCAA
sgRNA_gecko_DSTYK_5	GTATGAACTAGTGCACACGC	GTGGAAAGGACGAAACACCGGTATGAACTAGTGCACACGCGTTTAAGAGCTATGCTGG	GTGGAAAGGACGAAACACCGGTATGAACTAGTGCACACGCGTTTTAGAGCTAGGCCAA
sgRNA_gecko_DSTYK_6	TGCACTAGTTCATACTGTCC	GTGGAAAGGACGAAACACCGTGCACTAGTTCATACTGTCCGTTTAAGAGCTATGCTGG	GTGGAAAGGACGAAACACCGTGCACTAGTTCATACTGTCCGTTTTAGAGCTAGGCCAA
sgRNA_prom_DSTYK_1_22r	ATGATCCGCGAGCTGTGCCG	GTGGAAAGGACGAAACACCGATGATCCGCGAGCTGTGCCGGTTTAAGAGCTATGCTGG	GTGGAAAGGACGAAACACCGATGATCCGCGAGCTGTGCCGGTTTTAGAGCTAGGCCAA
sgRNA_prom_DSTYK_1_11f	GCGGATCATTCCGCCGCCGC	GTGGAAAGGACGAAACACCGGCGGATCATTCCGCCGCCGCGTTTAAGAGCTATGCTGG	GTGGAAAGGACGAAACACCGGCGGATCATTCCGCCGCCGCGTTTTAGAGCTAGGCCAA
sgRNA_prom_DSTYK_1_5f	GGTTCTGTCGCAGACGTCCC	GTGGAAAGGACGAAACACCGGGTTCTGTCGCAGACGTCCCGTTTAAGAGCTATGCTGG	GTGGAAAGGACGAAACACCGGGTTCTGTCGCAGACGTCCCGTTTTAGAGCTAGGCCAA
sgRNA_prom_DSTYK_1_24r	GAATGATCCGCGAGCTGTGC	GTGGAAAGGACGAAACACCGGAATGATCCGCGAGCTGTGCGTTTAAGAGCTATGCTGG	GTGGAAAGGACGAAACACCGGAATGATCCGCGAGCTGTGCGTTTTAGAGCTAGGCCAA
sgRNA_prom_DSTYK_1_29r	AGCGAGCCCGTCTCGGGTCC	GTGGAAAGGACGAAACACCGAGCGAGCCCGTCTCGGGTCCGTTTAAGAGCTATGCTGG	GTGGAAAGGACGAAACACCGAGCGAGCCCGTCTCGGGTCCGTTTTAGAGCTAGGCCAA
sgRNA_gecko_E2F4_1	TGTCGTAAATCCGCCGCTTC	GTGGAAAGGACGAAACACCGTGTCGTAAATCCGCCGCTTCGTTTAAGAGCTATGCTGG	GTGGAAAGGACGAAACACCGTGTCGTAAATCCGCCGCTTCGTTTTAGAGCTAGGCCAA
sgRNA_gecko_E2F4_2	GAAATCTTTGATCCCACACG	GTGGAAAGGACGAAACACCGGAAATCTTTGATCCCACACGGTTTAAGAGCTATGCTGG	GTGGAAAGGACGAAACACCGGAAATCTTTGATCCCACACGGTTTTAGAGCTAGGCCAA
sgRNA_gecko_E2F4_3	GCACGTCCTCTGTGACGTTC	GTGGAAAGGACGAAACACCGGCACGTCCTCTGTGACGTTCGTTTAAGAGCTATGCTGG	GTGGAAAGGACGAAACACCGGCACGTCCTCTGTGACGTTCGTTTTAGAGCTAGGCCAA
sgRNA_gecko_E2F4_4	TCAGTTTGTCAGCAATCTCC	GTGGAAAGGACGAAACACCGTCAGTTTGTCAGCAATCTCCGTTTAAGAGCTATGCTGG	GTGGAAAGGACGAAACACCGTCAGTTTGTCAGCAATCTCCGTTTTAGAGCTAGGCCAA
sgRNA_gecko_E2F4_5	CATTCTAGGAGATACCCTCT	GTGGAAAGGACGAAACACCGCATTCTAGGAGATACCCTCTGTTTAAGAGCTATGCTGG	GTGGAAAGGACGAAACACCGCATTCTAGGAGATACCCTCTGTTTTAGAGCTAGGCCAA
sgRNA_gecko_E2F4_6	CCCGATACCTTCCAAAACAT	GTGGAAAGGACGAAACACCGCCCGATACCTTCCAAAACATGTTTAAGAGCTATGCTGG	GTGGAAAGGACGAAACACCGCCCGATACCTTCCAAAACATGTTTTAGAGCTAGGCCAA
sgRNA_prom_E2F4_1_10f	CTTGAGAGTTATAGGGAGCC	GTGGAAAGGACGAAACACCGCTTGAGAGTTATAGGGAGCCGTTTAAGAGCTATGCTGG	GTGGAAAGGACGAAACACCGCTTGAGAGTTATAGGGAGCCGTTTTAGAGCTAGGCCAA
sgRNA_prom_E2F4_1_14f	GAGCCAGGGAAGGGACTATA	GTGGAAAGGACGAAACACCGGAGCCAGGGAAGGGACTATAGTTTAAGAGCTATGCTGG	GTGGAAAGGACGAAACACCGGAGCCAGGGAAGGGACTATAGTTTTAGAGCTAGGCCAA
sgRNA_prom_E2F4_1_26r	CCACCTTATAGTCCCTTCCC	GTGGAAAGGACGAAACACCGCCACCTTATAGTCCCTTCCCGTTTAAGAGCTATGCTGG	GTGGAAAGGACGAAACACCGCCACCTTATAGTCCCTTCCCGTTTTAGAGCTAGGCCAA
sgRNA_prom_E2F4_1_11f	TTGAGAGTTATAGGGAGCCA	GTGGAAAGGACGAAACACCGTTGAGAGTTATAGGGAGCCAGTTTAAGAGCTATGCTGG	GTGGAAAGGACGAAACACCGTTGAGAGTTATAGGGAGCCAGTTTTAGAGCTAGGCCAA
sgRNA_prom_E2F4_1_9f	TGTTTATCTTGAGAGTTATA	GTGGAAAGGACGAAACACCGTGTTTATCTTGAGAGTTATAGTTTAAGAGCTATGCTGG	GTGGAAAGGACGAAACACCGTGTTTATCTTGAGAGTTATAGTTTTAGAGCTAGGCCAA
sgRNA_prom_E2F4_2_1f	GGAAGCGGAAGCAGTAACGC	GTGGAAAGGACGAAACACCGGGAAGCGGAAGCAGTAACGCGTTTAAGAGCTATGCTGG	GTGGAAAGGACGAAACACCGGGAAGCGGAAGCAGTAACGCGTTTTAGAGCTAGGCCAA
sgRNA_prom_E2F4_2_49r	CGTGCCGGCTTGGAGTGCCC	GTGGAAAGGACGAAACACCGCGTGCCGGCTTGGAGTGCCCGTTTAAGAGCTATGCTGG	GTGGAAAGGACGAAACACCGCGTGCCGGCTTGGAGTGCCCGTTTTAGAGCTAGGCCAA
sgRNA_prom_E2F4_2_47r	TGCCGGCTTGGAGTGCCCGG	GTGGAAAGGACGAAACACCGTGCCGGCTTGGAGTGCCCGGGTTTAAGAGCTATGCTGG	GTGGAAAGGACGAAACACCGTGCCGGCTTGGAGTGCCCGGGTTTTAGAGCTAGGCCAA
sgRNA_prom_E2F4_2_3f	TAACGCTGGCTCCGGCTGCC	GTGGAAAGGACGAAACACCGTAACGCTGGCTCCGGCTGCCGTTTAAGAGCTATGCTGG	GTGGAAAGGACGAAACACCGTAACGCTGGCTCCGGCTGCCGTTTTAGAGCTAGGCCAA
sgRNA_prom_E2F4_2_48r	GTGCCGGCTTGGAGTGCCCG	GTGGAAAGGACGAAACACCGGTGCCGGCTTGGAGTGCCCGGTTTAAGAGCTATGCTGG	GTGGAAAGGACGAAACACCGGTGCCGGCTTGGAGTGCCCGGTTTTAGAGCTAGGCCAA
sgRNA_gecko_E2F8_1	TGAGCCGCCTCGCCAAAAAC	GTGGAAAGGACGAAACACCGTGAGCCGCCTCGCCAAAAACGTTTAAGAGCTATGCTGG	GTGGAAAGGACGAAACACCGTGAGCCGCCTCGCCAAAAACGTTTTAGAGCTAGGCCAA
sgRNA_gecko_E2F8_2	ACCTACGTGTATACAGTCTT	GTGGAAAGGACGAAACACCGACCTACGTGTATACAGTCTTGTTTAAGAGCTATGCTGG	GTGGAAAGGACGAAACACCGACCTACGTGTATACAGTCTTGTTTTAGAGCTAGGCCAA
sgRNA_gecko_E2F8_3	TGCCAACACGATATTTGCTG	GTGGAAAGGACGAAACACCGTGCCAACACGATATTTGCTGGTTTAAGAGCTATGCTGG	GTGGAAAGGACGAAACACCGTGCCAACACGATATTTGCTGGTTTTAGAGCTAGGCCAA
sgRNA_gecko_E2F8_4	TGACATCTGCCTTGACGAAG	GTGGAAAGGACGAAACACCGTGACATCTGCCTTGACGAAGGTTTAAGAGCTATGCTGG	GTGGAAAGGACGAAACACCGTGACATCTGCCTTGACGAAGGTTTTAGAGCTAGGCCAA
sgRNA_gecko_E2F8_5	GCCGCAAAGACAAGTCTTTA	GTGGAAAGGACGAAACACCGGCCGCAAAGACAAGTCTTTAGTTTAAGAGCTATGCTGG	GTGGAAAGGACGAAACACCGGCCGCAAAGACAAGTCTTTAGTTTTAGAGCTAGGCCAA
sgRNA_gecko_E2F8_6	CGTCCTAGAGAGTTTACATA	GTGGAAAGGACGAAACACCGCGTCCTAGAGAGTTTACATAGTTTAAGAGCTATGCTGG	GTGGAAAGGACGAAACACCGCGTCCTAGAGAGTTTACATAGTTTTAGAGCTAGGCCAA
sgRNA_prom_E2F8_1_7f	CAAACCCGCGCCCGGAACCA	GTGGAAAGGACGAAACACCGCAAACCCGCGCCCGGAACCAGTTTAAGAGCTATGCTGG	GTGGAAAGGACGAAACACCGCAAACCCGCGCCCGGAACCAGTTTTAGAGCTAGGCCAA
sgRNA_prom_E2F8_1_22r	CTCAGGCCCCGCGCAGCTAA	GTGGAAAGGACGAAACACCGCTCAGGCCCCGCGCAGCTAAGTTTAAGAGCTATGCTGG	GTGGAAAGGACGAAACACCGCTCAGGCCCCGCGCAGCTAAGTTTTAGAGCTAGGCCAA
sgRNA_prom_E2F8_1_25r	GTTGCCGTGGTTCCGGGCGC	GTGGAAAGGACGAAACACCGGTTGCCGTGGTTCCGGGCGCGTTTAAGAGCTATGCTGG	GTGGAAAGGACGAAACACCGGTTGCCGTGGTTCCGGGCGCGTTTTAGAGCTAGGCCAA
sgRNA_prom_E2F8_1_21r	TCAGGCCCCGCGCAGCTAAG	GTGGAAAGGACGAAACACCGTCAGGCCCCGCGCAGCTAAGGTTTAAGAGCTATGCTGG	GTGGAAAGGACGAAACACCGTCAGGCCCCGCGCAGCTAAGGTTTTAGAGCTAGGCCAA
sgRNA_prom_E2F8_1_2f	GCGCCTCCCCTTAGCTGCGC	GTGGAAAGGACGAAACACCGGCGCCTCCCCTTAGCTGCGCGTTTAAGAGCTATGCTGG	GTGGAAAGGACGAAACACCGGCGCCTCCCCTTAGCTGCGCGTTTTAGAGCTAGGCCAA
sgRNA_gecko_ECHDC1_1	ACCAGCGCAACACTTATTAA	GTGGAAAGGACGAAACACCGACCAGCGCAACACTTATTAAGTTTAAGAGCTATGCTGG	GTGGAAAGGACGAAACACCGACCAGCGCAACACTTATTAAGTTTTAGAGCTAGGCCAA
sgRNA_gecko_ECHDC1_2	TCCTTTAATAAGTGTTGCGC	GTGGAAAGGACGAAACACCGTCCTTTAATAAGTGTTGCGCGTTTAAGAGCTATGCTGG	GTGGAAAGGACGAAACACCGTCCTTTAATAAGTGTTGCGCGTTTTAGAGCTAGGCCAA
sgRNA_gecko_ECHDC1_3	TGTTATGATGCTACAACTTC	GTGGAAAGGACGAAACACCGTGTTATGATGCTACAACTTCGTTTAAGAGCTATGCTGG	GTGGAAAGGACGAAACACCGTGTTATGATGCTACAACTTCGTTTTAGAGCTAGGCCAA
sgRNA_gecko_ECHDC1_4	GGGAAAGGCCTCATTGTCCG	GTGGAAAGGACGAAACACCGGGGAAAGGCCTCATTGTCCGGTTTAAGAGCTATGCTGG	GTGGAAAGGACGAAACACCGGGGAAAGGCCTCATTGTCCGGTTTTAGAGCTAGGCCAA
sgRNA_gecko_ECHDC1_5	TCACTTTATAGTACATCCCA	GTGGAAAGGACGAAACACCGTCACTTTATAGTACATCCCAGTTTAAGAGCTATGCTGG	GTGGAAAGGACGAAACACCGTCACTTTATAGTACATCCCAGTTTTAGAGCTAGGCCAA
sgRNA_gecko_ECHDC1_6	TTGAAGACAGCCTCTCTGTC	GTGGAAAGGACGAAACACCGTTGAAGACAGCCTCTCTGTCGTTTAAGAGCTATGCTGG	GTGGAAAGGACGAAACACCGTTGAAGACAGCCTCTCTGTCGTTTTAGAGCTAGGCCAA
sgRNA_prom_ECHDC1_1_12r	GCGACGGTAAGTGGTCGTAA	GTGGAAAGGACGAAACACCGGCGACGGTAAGTGGTCGTAAGTTTAAGAGCTATGCTGG	GTGGAAAGGACGAAACACCGGCGACGGTAAGTGGTCGTAAGTTTTAGAGCTAGGCCAA
sgRNA_prom_ECHDC1_1_4f	TTACGACCACTTACCGTCGC	GTGGAAAGGACGAAACACCGTTACGACCACTTACCGTCGCGTTTAAGAGCTATGCTGG	GTGGAAAGGACGAAACACCGTTACGACCACTTACCGTCGCGTTTTAGAGCTAGGCCAA
sgRNA_prom_ECHDC1_1_13r	TGCGACGGTAAGTGGTCGTA	GTGGAAAGGACGAAACACCGTGCGACGGTAAGTGGTCGTAGTTTAAGAGCTATGCTGG	GTGGAAAGGACGAAACACCGTGCGACGGTAAGTGGTCGTAGTTTTAGAGCTAGGCCAA
sgRNA_prom_ECHDC1_1_14r	CCGTGGCCTGCGACGGTAAG	GTGGAAAGGACGAAACACCGCCGTGGCCTGCGACGGTAAGGTTTAAGAGCTATGCTGG	GTGGAAAGGACGAAACACCGCCGTGGCCTGCGACGGTAAGGTTTTAGAGCTAGGCCAA
sgRNA_prom_ECHDC1_1_11r	CGGTAAGTGGTCGTAAGGGT	GTGGAAAGGACGAAACACCGCGGTAAGTGGTCGTAAGGGTGTTTAAGAGCTATGCTGG	GTGGAAAGGACGAAACACCGCGGTAAGTGGTCGTAAGGGTGTTTTAGAGCTAGGCCAA
sgRNA_gecko_EEFSEC_1	AGGTGCACCGATTATACCCG	GTGGAAAGGACGAAACACCGAGGTGCACCGATTATACCCGGTTTAAGAGCTATGCTGG	GTGGAAAGGACGAAACACCGAGGTGCACCGATTATACCCGGTTTTAGAGCTAGGCCAA
sgRNA_gecko_EEFSEC_2	GGTCCCGAGGGATCTCTCGT	GTGGAAAGGACGAAACACCGGGTCCCGAGGGATCTCTCGTGTTTAAGAGCTATGCTGG	GTGGAAAGGACGAAACACCGGGTCCCGAGGGATCTCTCGTGTTTTAGAGCTAGGCCAA
sgRNA_gecko_EEFSEC_3	CATCCCAACGAGAGATCCCT	GTGGAAAGGACGAAACACCGCATCCCAACGAGAGATCCCTGTTTAAGAGCTATGCTGG	GTGGAAAGGACGAAACACCGCATCCCAACGAGAGATCCCTGTTTTAGAGCTAGGCCAA
sgRNA_gecko_EEFSEC_4	TGCAGGGGCCCCCGGAAATA	GTGGAAAGGACGAAACACCGTGCAGGGGCCCCCGGAAATAGTTTAAGAGCTATGCTGG	GTGGAAAGGACGAAACACCGTGCAGGGGCCCCCGGAAATAGTTTTAGAGCTAGGCCAA
sgRNA_gecko_EEFSEC_5	CGGGTATAATCGGTGCACCT	GTGGAAAGGACGAAACACCGCGGGTATAATCGGTGCACCTGTTTAAGAGCTATGCTGG	GTGGAAAGGACGAAACACCGCGGGTATAATCGGTGCACCTGTTTTAGAGCTAGGCCAA
sgRNA_gecko_EEFSEC_6	GCATGCTCACCCGCTCCACA	GTGGAAAGGACGAAACACCGGCATGCTCACCCGCTCCACAGTTTAAGAGCTATGCTGG	GTGGAAAGGACGAAACACCGGCATGCTCACCCGCTCCACAGTTTTAGAGCTAGGCCAA
sgRNA_prom_EEFSEC_1_14f	GCGCGGCATCACGCTCGATC	GTGGAAAGGACGAAACACCGGCGCGGCATCACGCTCGATCGTTTAAGAGCTATGCTGG	GTGGAAAGGACGAAACACCGGCGCGGCATCACGCTCGATCGTTTTAGAGCTAGGCCAA
sgRNA_prom_EEFSEC_1_15f	CGCGGCATCACGCTCGATCT	GTGGAAAGGACGAAACACCGCGCGGCATCACGCTCGATCTGTTTAAGAGCTATGCTGG	GTGGAAAGGACGAAACACCGCGCGGCATCACGCTCGATCTGTTTTAGAGCTAGGCCAA
sgRNA_prom_EEFSEC_1_25r	CGAGCGTGATGCCGCGCTCG	GTGGAAAGGACGAAACACCGCGAGCGTGATGCCGCGCTCGGTTTAAGAGCTATGCTGG	GTGGAAAGGACGAAACACCGCGAGCGTGATGCCGCGCTCGGTTTTAGAGCTAGGCCAA
sgRNA_prom_EEFSEC_1_4f	GCGGCGGGTGAACGTGAACG	GTGGAAAGGACGAAACACCGGCGGCGGGTGAACGTGAACGGTTTAAGAGCTATGCTGG	GTGGAAAGGACGAAACACCGGCGGCGGGTGAACGTGAACGGTTTTAGAGCTAGGCCAA
sgRNA_prom_EEFSEC_1_17r	CCGTCTTGCCGCTGTCGATG	GTGGAAAGGACGAAACACCGCCGTCTTGCCGCTGTCGATGGTTTAAGAGCTATGCTGG	GTGGAAAGGACGAAACACCGCCGTCTTGCCGCTGTCGATGGTTTTAGAGCTAGGCCAA
sgRNA_gecko_EGF_1	TTTCCTGCGAGAGTACCTTC	GTGGAAAGGACGAAACACCGTTTCCTGCGAGAGTACCTTCGTTTAAGAGCTATGCTGG	GTGGAAAGGACGAAACACCGTTTCCTGCGAGAGTACCTTCGTTTTAGAGCTAGGCCAA
sgRNA_gecko_EGF_2	CATCGAGATCTGCTCTATAA	GTGGAAAGGACGAAACACCGCATCGAGATCTGCTCTATAAGTTTAAGAGCTATGCTGG	GTGGAAAGGACGAAACACCGCATCGAGATCTGCTCTATAAGTTTTAGAGCTAGGCCAA
sgRNA_gecko_EGF_3	CTTTATAGAGCAGATCTCGA	GTGGAAAGGACGAAACACCGCTTTATAGAGCAGATCTCGAGTTTAAGAGCTATGCTGG	GTGGAAAGGACGAAACACCGCTTTATAGAGCAGATCTCGAGTTTTAGAGCTAGGCCAA
sgRNA_gecko_EGF_4	GCATCCACTTGCACAACCCA	GTGGAAAGGACGAAACACCGGCATCCACTTGCACAACCCAGTTTAAGAGCTATGCTGG	GTGGAAAGGACGAAACACCGGCATCCACTTGCACAACCCAGTTTTAGAGCTAGGCCAA
sgRNA_gecko_EGF_5	GTCTCTCAGCACCGCAGCAC	GTGGAAAGGACGAAACACCGGTCTCTCAGCACCGCAGCACGTTTAAGAGCTATGCTGG	GTGGAAAGGACGAAACACCGGTCTCTCAGCACCGCAGCACGTTTTAGAGCTAGGCCAA
sgRNA_gecko_EGF_6	TGGATAGCCAACAAACACAC	GTGGAAAGGACGAAACACCGTGGATAGCCAACAAACACACGTTTAAGAGCTATGCTGG	GTGGAAAGGACGAAACACCGTGGATAGCCAACAAACACACGTTTTAGAGCTAGGCCAA
sgRNA_gecko_EIF2B5_1	ATCAGAGCTCTATCGATCAC	GTGGAAAGGACGAAACACCGATCAGAGCTCTATCGATCACGTTTAAGAGCTATGCTGG	GTGGAAAGGACGAAACACCGATCAGAGCTCTATCGATCACGTTTTAGAGCTAGGCCAA
sgRNA_gecko_EIF2B5_2	TCGTTGCCACGAAGACAATG	GTGGAAAGGACGAAACACCGTCGTTGCCACGAAGACAATGGTTTAAGAGCTATGCTGG	GTGGAAAGGACGAAACACCGTCGTTGCCACGAAGACAATGGTTTTAGAGCTAGGCCAA
sgRNA_gecko_EIF2B5_3	CCGCCCTACATCTCTCAATG	GTGGAAAGGACGAAACACCGCCGCCCTACATCTCTCAATGGTTTAAGAGCTATGCTGG	GTGGAAAGGACGAAACACCGCCGCCCTACATCTCTCAATGGTTTTAGAGCTAGGCCAA
sgRNA_gecko_EIF2B5_4	CCACTACCACATTGTCTTCG	GTGGAAAGGACGAAACACCGCCACTACCACATTGTCTTCGGTTTAAGAGCTATGCTGG	GTGGAAAGGACGAAACACCGCCACTACCACATTGTCTTCGGTTTTAGAGCTAGGCCAA
sgRNA_gecko_EIF2B5_5	TTCTTGTGACAATCTCGTCC	GTGGAAAGGACGAAACACCGTTCTTGTGACAATCTCGTCCGTTTAAGAGCTATGCTGG	GTGGAAAGGACGAAACACCGTTCTTGTGACAATCTCGTCCGTTTTAGAGCTAGGCCAA
sgRNA_gecko_EIF2B5_6	GGCATTAATTGACTACACTC	GTGGAAAGGACGAAACACCGGGCATTAATTGACTACACTCGTTTAAGAGCTATGCTGG	GTGGAAAGGACGAAACACCGGGCATTAATTGACTACACTCGTTTTAGAGCTAGGCCAA
sgRNA_prom_EIF2B5_1_33r	CGAGATTCTTGCGGCGTGAT	GTGGAAAGGACGAAACACCGCGAGATTCTTGCGGCGTGATGTTTAAGAGCTATGCTGG	GTGGAAAGGACGAAACACCGCGAGATTCTTGCGGCGTGATGTTTTAGAGCTAGGCCAA
sgRNA_prom_EIF2B5_1_12f	CATATTTCACATGCGCGGGG	GTGGAAAGGACGAAACACCGCATATTTCACATGCGCGGGGGTTTAAGAGCTATGCTGG	GTGGAAAGGACGAAACACCGCATATTTCACATGCGCGGGGGTTTTAGAGCTAGGCCAA
sgRNA_prom_EIF2B5_1_13f	ATATTTCACATGCGCGGGGC	GTGGAAAGGACGAAACACCGATATTTCACATGCGCGGGGCGTTTAAGAGCTATGCTGG	GTGGAAAGGACGAAACACCGATATTTCACATGCGCGGGGCGTTTTAGAGCTAGGCCAA
sgRNA_prom_EIF2B5_1_17f	GGGCGATTACAGATTCCCGA	GTGGAAAGGACGAAACACCGGGGCGATTACAGATTCCCGAGTTTAAGAGCTATGCTGG	GTGGAAAGGACGAAACACCGGGGCGATTACAGATTCCCGAGTTTTAGAGCTAGGCCAA
sgRNA_prom_EIF2B5_1_29r	GACTTGTGGTCGCCACGAAG	GTGGAAAGGACGAAACACCGGACTTGTGGTCGCCACGAAGGTTTAAGAGCTATGCTGG	GTGGAAAGGACGAAACACCGGACTTGTGGTCGCCACGAAGGTTTTAGAGCTAGGCCAA
sgRNA_gecko_EIF3F_1	CTCTTAGGTGGCTGTTGACA	GTGGAAAGGACGAAACACCGCTCTTAGGTGGCTGTTGACAGTTTAAGAGCTATGCTGG	GTGGAAAGGACGAAACACCGCTCTTAGGTGGCTGTTGACAGTTTTAGAGCTAGGCCAA
sgRNA_gecko_EIF3F_2	TCATCTTCTGACTCATTGTG	GTGGAAAGGACGAAACACCGTCATCTTCTGACTCATTGTGGTTTAAGAGCTATGCTGG	GTGGAAAGGACGAAACACCGTCATCTTCTGACTCATTGTGGTTTTAGAGCTAGGCCAA
sgRNA_gecko_EIF3F_3	AACTGTCGACAAACACTCAG	GTGGAAAGGACGAAACACCGAACTGTCGACAAACACTCAGGTTTAAGAGCTATGCTGG	GTGGAAAGGACGAAACACCGAACTGTCGACAAACACTCAGGTTTTAGAGCTAGGCCAA
sgRNA_gecko_EIF3F_4	CAGCCCAGGATGAGCTCATT	GTGGAAAGGACGAAACACCGCAGCCCAGGATGAGCTCATTGTTTAAGAGCTATGCTGG	GTGGAAAGGACGAAACACCGCAGCCCAGGATGAGCTCATTGTTTTAGAGCTAGGCCAA
sgRNA_gecko_EIF3F_5	CATATTGCAACACTGTACTC	GTGGAAAGGACGAAACACCGCATATTGCAACACTGTACTCGTTTAAGAGCTATGCTGG	GTGGAAAGGACGAAACACCGCATATTGCAACACTGTACTCGTTTTAGAGCTAGGCCAA
sgRNA_gecko_EIF3F_6	TTTAGCCCCAACAGAGTGAT	GTGGAAAGGACGAAACACCGTTTAGCCCCAACAGAGTGATGTTTAAGAGCTATGCTGG	GTGGAAAGGACGAAACACCGTTTAGCCCCAACAGAGTGATGTTTTAGAGCTAGGCCAA
sgRNA_prom_EIF3F_1_21r	CACTGAAATAGTCCCGCCGT	GTGGAAAGGACGAAACACCGCACTGAAATAGTCCCGCCGTGTTTAAGAGCTATGCTGG	GTGGAAAGGACGAAACACCGCACTGAAATAGTCCCGCCGTGTTTTAGAGCTAGGCCAA
sgRNA_prom_EIF3F_1_3f	ACCCGGAACTACTTAGCCCA	GTGGAAAGGACGAAACACCGACCCGGAACTACTTAGCCCAGTTTAAGAGCTATGCTGG	GTGGAAAGGACGAAACACCGACCCGGAACTACTTAGCCCAGTTTTAGAGCTAGGCCAA
sgRNA_prom_EIF3F_1_2f	TACCCGGAACTACTTAGCCC	GTGGAAAGGACGAAACACCGTACCCGGAACTACTTAGCCCGTTTAAGAGCTATGCTGG	GTGGAAAGGACGAAACACCGTACCCGGAACTACTTAGCCCGTTTTAGAGCTAGGCCAA
sgRNA_prom_EIF3F_1_20r	CCGCCGTTGGTAATTTCTTC	GTGGAAAGGACGAAACACCGCCGCCGTTGGTAATTTCTTCGTTTAAGAGCTATGCTGG	GTGGAAAGGACGAAACACCGCCGCCGTTGGTAATTTCTTCGTTTTAGAGCTAGGCCAA
sgRNA_prom_EIF3F_1_14r	AACCCTGGGCTAAGTAGTTC	GTGGAAAGGACGAAACACCGAACCCTGGGCTAAGTAGTTCGTTTAAGAGCTATGCTGG	GTGGAAAGGACGAAACACCGAACCCTGGGCTAAGTAGTTCGTTTTAGAGCTAGGCCAA
sgRNA_gecko_EIF4E3_1	GTCTGTGAACTGTTCCCCGA	GTGGAAAGGACGAAACACCGGTCTGTGAACTGTTCCCCGAGTTTAAGAGCTATGCTGG	GTGGAAAGGACGAAACACCGGTCTGTGAACTGTTCCCCGAGTTTTAGAGCTAGGCCAA
sgRNA_gecko_EIF4E3_2	TCCCATATCAGTCCACAGTT	GTGGAAAGGACGAAACACCGTCCCATATCAGTCCACAGTTGTTTAAGAGCTATGCTGG	GTGGAAAGGACGAAACACCGTCCCATATCAGTCCACAGTTGTTTTAGAGCTAGGCCAA
sgRNA_gecko_EIF4E3_3	CTACACAGTACAGACAGTAC	GTGGAAAGGACGAAACACCGCTACACAGTACAGACAGTACGTTTAAGAGCTATGCTGG	GTGGAAAGGACGAAACACCGCTACACAGTACAGACAGTACGTTTTAGAGCTAGGCCAA
sgRNA_gecko_EIF4E3_4	GGAACCTACCGTGCTGTCCT	GTGGAAAGGACGAAACACCGGGAACCTACCGTGCTGTCCTGTTTAAGAGCTATGCTGG	GTGGAAAGGACGAAACACCGGGAACCTACCGTGCTGTCCTGTTTTAGAGCTAGGCCAA
sgRNA_gecko_EIF4E3_5	TGCTTGCCTAGATCCCTCCC	GTGGAAAGGACGAAACACCGTGCTTGCCTAGATCCCTCCCGTTTAAGAGCTATGCTGG	GTGGAAAGGACGAAACACCGTGCTTGCCTAGATCCCTCCCGTTTTAGAGCTAGGCCAA
sgRNA_gecko_EIF4E3_6	ATGGAAGATGAAAGTCCCCA	GTGGAAAGGACGAAACACCGATGGAAGATGAAAGTCCCCAGTTTAAGAGCTATGCTGG	GTGGAAAGGACGAAACACCGATGGAAGATGAAAGTCCCCAGTTTTAGAGCTAGGCCAA
sgRNA_prom_EIF4E3_1_3f	ACGCCGCGTTCCGATCGGAA	GTGGAAAGGACGAAACACCGACGCCGCGTTCCGATCGGAAGTTTAAGAGCTATGCTGG	GTGGAAAGGACGAAACACCGACGCCGCGTTCCGATCGGAAGTTTTAGAGCTAGGCCAA
sgRNA_prom_EIF4E3_1_2f	CACGCCGCGTTCCGATCGGA	GTGGAAAGGACGAAACACCGCACGCCGCGTTCCGATCGGAGTTTAAGAGCTATGCTGG	GTGGAAAGGACGAAACACCGCACGCCGCGTTCCGATCGGAGTTTTAGAGCTAGGCCAA
sgRNA_prom_EIF4E3_1_33r	GTTCCCTTCCGATCGGAACG	GTGGAAAGGACGAAACACCGGTTCCCTTCCGATCGGAACGGTTTAAGAGCTATGCTGG	GTGGAAAGGACGAAACACCGGTTCCCTTCCGATCGGAACGGTTTTAGAGCTAGGCCAA
sgRNA_prom_EIF4E3_1_1f	CCAGCACGCCGCGTTCCGAT	GTGGAAAGGACGAAACACCGCCAGCACGCCGCGTTCCGATGTTTAAGAGCTATGCTGG	GTGGAAAGGACGAAACACCGCCAGCACGCCGCGTTCCGATGTTTTAGAGCTAGGCCAA
sgRNA_prom_EIF4E3_1_32r	CCGATCGGAACGCGGCGTGC	GTGGAAAGGACGAAACACCGCCGATCGGAACGCGGCGTGCGTTTAAGAGCTATGCTGG	GTGGAAAGGACGAAACACCGCCGATCGGAACGCGGCGTGCGTTTTAGAGCTAGGCCAA
sgRNA_gecko_ELMO3_1	CCAGCGGAACAAGGCGCCTC	GTGGAAAGGACGAAACACCGCCAGCGGAACAAGGCGCCTCGTTTAAGAGCTATGCTGG	GTGGAAAGGACGAAACACCGCCAGCGGAACAAGGCGCCTCGTTTTAGAGCTAGGCCAA
sgRNA_gecko_ELMO3_2	CGTAACGCTCAGAGTGCGTC	GTGGAAAGGACGAAACACCGCGTAACGCTCAGAGTGCGTCGTTTAAGAGCTATGCTGG	GTGGAAAGGACGAAACACCGCGTAACGCTCAGAGTGCGTCGTTTTAGAGCTAGGCCAA
sgRNA_gecko_ELMO3_3	CCTGAGGCGCCTTGTTCCGC	GTGGAAAGGACGAAACACCGCCTGAGGCGCCTTGTTCCGCGTTTAAGAGCTATGCTGG	GTGGAAAGGACGAAACACCGCCTGAGGCGCCTTGTTCCGCGTTTTAGAGCTAGGCCAA
sgRNA_gecko_ELMO3_4	CTACGTGAACATGAACCTCA	GTGGAAAGGACGAAACACCGCTACGTGAACATGAACCTCAGTTTAAGAGCTATGCTGG	GTGGAAAGGACGAAACACCGCTACGTGAACATGAACCTCAGTTTTAGAGCTAGGCCAA
sgRNA_gecko_ELMO3_5	GCACCTCGCTCTTGACCAGC	GTGGAAAGGACGAAACACCGGCACCTCGCTCTTGACCAGCGTTTAAGAGCTATGCTGG	GTGGAAAGGACGAAACACCGGCACCTCGCTCTTGACCAGCGTTTTAGAGCTAGGCCAA
sgRNA_gecko_ELMO3_6	GCGTTACGCCCTGCAGTTTG	GTGGAAAGGACGAAACACCGGCGTTACGCCCTGCAGTTTGGTTTAAGAGCTATGCTGG	GTGGAAAGGACGAAACACCGGCGTTACGCCCTGCAGTTTGGTTTTAGAGCTAGGCCAA
sgRNA_prom_ELMO3_1_53r	TGCCCCACCCAGGACTTATC	GTGGAAAGGACGAAACACCGTGCCCCACCCAGGACTTATCGTTTAAGAGCTATGCTGG	GTGGAAAGGACGAAACACCGTGCCCCACCCAGGACTTATCGTTTTAGAGCTAGGCCAA
sgRNA_prom_ELMO3_1_34f	TTGGGGTTATCTAGGAGGAT	GTGGAAAGGACGAAACACCGTTGGGGTTATCTAGGAGGATGTTTAAGAGCTATGCTGG	GTGGAAAGGACGAAACACCGTTGGGGTTATCTAGGAGGATGTTTTAGAGCTAGGCCAA
sgRNA_prom_ELMO3_1_49r	TGGGCTAAGCACCCACCTCT	GTGGAAAGGACGAAACACCGTGGGCTAAGCACCCACCTCTGTTTAAGAGCTATGCTGG	GTGGAAAGGACGAAACACCGTGGGCTAAGCACCCACCTCTGTTTTAGAGCTAGGCCAA
sgRNA_prom_ELMO3_1_47r	TAAGCACCCACCTCTGGGAT	GTGGAAAGGACGAAACACCGTAAGCACCCACCTCTGGGATGTTTAAGAGCTATGCTGG	GTGGAAAGGACGAAACACCGTAAGCACCCACCTCTGGGATGTTTTAGAGCTAGGCCAA
sgRNA_prom_ELMO3_1_6f	CAGAGGTGGGTGCTTAGCCC	GTGGAAAGGACGAAACACCGCAGAGGTGGGTGCTTAGCCCGTTTAAGAGCTATGCTGG	GTGGAAAGGACGAAACACCGCAGAGGTGGGTGCTTAGCCCGTTTTAGAGCTAGGCCAA
sgRNA_prom_ELMO3_2_24r	CTCGGTTCTGTGCCACTGGG	GTGGAAAGGACGAAACACCGCTCGGTTCTGTGCCACTGGGGTTTAAGAGCTATGCTGG	GTGGAAAGGACGAAACACCGCTCGGTTCTGTGCCACTGGGGTTTTAGAGCTAGGCCAA
sgRNA_prom_ELMO3_2_25r	CTCCTCGGTTCTGTGCCACT	GTGGAAAGGACGAAACACCGCTCCTCGGTTCTGTGCCACTGTTTAAGAGCTATGCTGG	GTGGAAAGGACGAAACACCGCTCCTCGGTTCTGTGCCACTGTTTTAGAGCTAGGCCAA
sgRNA_prom_ELMO3_2_13f	CTCCTTCCCCTAGGAGGGAA	GTGGAAAGGACGAAACACCGCTCCTTCCCCTAGGAGGGAAGTTTAAGAGCTATGCTGG	GTGGAAAGGACGAAACACCGCTCCTTCCCCTAGGAGGGAAGTTTTAGAGCTAGGCCAA
sgRNA_prom_ELMO3_2_20r	AGCCGAGCCTGGGCTGGCGA	GTGGAAAGGACGAAACACCGAGCCGAGCCTGGGCTGGCGAGTTTAAGAGCTATGCTGG	GTGGAAAGGACGAAACACCGAGCCGAGCCTGGGCTGGCGAGTTTTAGAGCTAGGCCAA
sgRNA_prom_ELMO3_2_42r	AAGGAAGCTAGAAGTGGTGC	GTGGAAAGGACGAAACACCGAAGGAAGCTAGAAGTGGTGCGTTTAAGAGCTATGCTGG	GTGGAAAGGACGAAACACCGAAGGAAGCTAGAAGTGGTGCGTTTTAGAGCTAGGCCAA
sgRNA_gecko_ENAH_1	CCTGTCTAGCATCTCGCCAC	GTGGAAAGGACGAAACACCGCCTGTCTAGCATCTCGCCACGTTTAAGAGCTATGCTGG	GTGGAAAGGACGAAACACCGCCTGTCTAGCATCTCGCCACGTTTTAGAGCTAGGCCAA
sgRNA_gecko_ENAH_2	CGAGATGCTAGACAGGTGTA	GTGGAAAGGACGAAACACCGCGAGATGCTAGACAGGTGTAGTTTAAGAGCTATGCTGG	GTGGAAAGGACGAAACACCGCGAGATGCTAGACAGGTGTAGTTTTAGAGCTAGGCCAA
sgRNA_gecko_ENAH_3	ATTAAACCACTACCCCCTAA	GTGGAAAGGACGAAACACCGATTAAACCACTACCCCCTAAGTTTAAGAGCTATGCTGG	GTGGAAAGGACGAAACACCGATTAAACCACTACCCCCTAAGTTTTAGAGCTAGGCCAA
sgRNA_gecko_ENAH_4	CTACCTGCTCAAGTTCAAAA	GTGGAAAGGACGAAACACCGCTACCTGCTCAAGTTCAAAAGTTTAAGAGCTATGCTGG	GTGGAAAGGACGAAACACCGCTACCTGCTCAAGTTCAAAAGTTTTAGAGCTAGGCCAA
sgRNA_gecko_ENAH_5	CCAATAGCATTCCCTCCACT	GTGGAAAGGACGAAACACCGCCAATAGCATTCCCTCCACTGTTTAAGAGCTATGCTGG	GTGGAAAGGACGAAACACCGCCAATAGCATTCCCTCCACTGTTTTAGAGCTAGGCCAA
sgRNA_gecko_ENAH_6	TTTGAATTTCCAATTCTTCT	GTGGAAAGGACGAAACACCGTTTGAATTTCCAATTCTTCTGTTTAAGAGCTATGCTGG	GTGGAAAGGACGAAACACCGTTTGAATTTCCAATTCTTCTGTTTTAGAGCTAGGCCAA
sgRNA_prom_ENAH_1_31r	GAGGAACCCCGGCCGACAAC	GTGGAAAGGACGAAACACCGGAGGAACCCCGGCCGACAACGTTTAAGAGCTATGCTGG	GTGGAAAGGACGAAACACCGGAGGAACCCCGGCCGACAACGTTTTAGAGCTAGGCCAA
sgRNA_prom_ENAH_1_62r	CACGCCGGTGCCTACGGGTC	GTGGAAAGGACGAAACACCGCACGCCGGTGCCTACGGGTCGTTTAAGAGCTATGCTGG	GTGGAAAGGACGAAACACCGCACGCCGGTGCCTACGGGTCGTTTTAGAGCTAGGCCAA
sgRNA_prom_ENAH_1_21f	AGACCCGTAGGCACCGGCGT	GTGGAAAGGACGAAACACCGAGACCCGTAGGCACCGGCGTGTTTAAGAGCTATGCTGG	GTGGAAAGGACGAAACACCGAGACCCGTAGGCACCGGCGTGTTTTAGAGCTAGGCCAA
sgRNA_prom_ENAH_1_33r	GTCAAGGACAACCACGGGCG	GTGGAAAGGACGAAACACCGGTCAAGGACAACCACGGGCGGTTTAAGAGCTATGCTGG	GTGGAAAGGACGAAACACCGGTCAAGGACAACCACGGGCGGTTTTAGAGCTAGGCCAA
sgRNA_prom_ENAH_1_4f	CTCCGGCCAGTTGTCGGCCG	GTGGAAAGGACGAAACACCGCTCCGGCCAGTTGTCGGCCGGTTTAAGAGCTATGCTGG	GTGGAAAGGACGAAACACCGCTCCGGCCAGTTGTCGGCCGGTTTTAGAGCTAGGCCAA
sgRNA_gecko_EPB41_1	ACTGGGAAGTTTGAATCCGA	GTGGAAAGGACGAAACACCGACTGGGAAGTTTGAATCCGAGTTTAAGAGCTATGCTGG	GTGGAAAGGACGAAACACCGACTGGGAAGTTTGAATCCGAGTTTTAGAGCTAGGCCAA
sgRNA_gecko_EPB41_2	ACCGAGCAGCTAAGAAATTA	GTGGAAAGGACGAAACACCGACCGAGCAGCTAAGAAATTAGTTTAAGAGCTATGCTGG	GTGGAAAGGACGAAACACCGACCGAGCAGCTAAGAAATTAGTTTTAGAGCTAGGCCAA
sgRNA_gecko_EPB41_3	ATGTCTTCTGTTAACTGTGC	GTGGAAAGGACGAAACACCGATGTCTTCTGTTAACTGTGCGTTTAAGAGCTATGCTGG	GTGGAAAGGACGAAACACCGATGTCTTCTGTTAACTGTGCGTTTTAGAGCTAGGCCAA
sgRNA_gecko_EPB41_4	AGTTAACAGAAGACATAACA	GTGGAAAGGACGAAACACCGAGTTAACAGAAGACATAACAGTTTAAGAGCTATGCTGG	GTGGAAAGGACGAAACACCGAGTTAACAGAAGACATAACAGTTTTAGAGCTAGGCCAA
sgRNA_gecko_EPB41_5	CGCCAAAGAAATAAAAAAGC	GTGGAAAGGACGAAACACCGCGCCAAAGAAATAAAAAAGCGTTTAAGAGCTATGCTGG	GTGGAAAGGACGAAACACCGCGCCAAAGAAATAAAAAAGCGTTTTAGAGCTAGGCCAA
sgRNA_gecko_EPB41_6	GAGCAGTATGAAAGTACCAT	GTGGAAAGGACGAAACACCGGAGCAGTATGAAAGTACCATGTTTAAGAGCTATGCTGG	GTGGAAAGGACGAAACACCGGAGCAGTATGAAAGTACCATGTTTTAGAGCTAGGCCAA
sgRNA_prom_EPB41_1_32r	GGAGTGCGAGAGTCGCAGTT	GTGGAAAGGACGAAACACCGGGAGTGCGAGAGTCGCAGTTGTTTAAGAGCTATGCTGG	GTGGAAAGGACGAAACACCGGGAGTGCGAGAGTCGCAGTTGTTTTAGAGCTAGGCCAA
sgRNA_prom_EPB41_1_47r	CGCAGGCAACTGCCGATCAG	GTGGAAAGGACGAAACACCGCGCAGGCAACTGCCGATCAGGTTTAAGAGCTATGCTGG	GTGGAAAGGACGAAACACCGCGCAGGCAACTGCCGATCAGGTTTTAGAGCTAGGCCAA
sgRNA_prom_EPB41_1_45r	CAGGCAACTGCCGATCAGCG	GTGGAAAGGACGAAACACCGCAGGCAACTGCCGATCAGCGGTTTAAGAGCTATGCTGG	GTGGAAAGGACGAAACACCGCAGGCAACTGCCGATCAGCGGTTTTAGAGCTAGGCCAA
sgRNA_prom_EPB41_1_10f	ATCAGAGGGCCTAGCGGGCG	GTGGAAAGGACGAAACACCGATCAGAGGGCCTAGCGGGCGGTTTAAGAGCTATGCTGG	GTGGAAAGGACGAAACACCGATCAGAGGGCCTAGCGGGCGGTTTTAGAGCTAGGCCAA
sgRNA_prom_EPB41_1_44r	GCAACTGCCGATCAGCGGGG	GTGGAAAGGACGAAACACCGGCAACTGCCGATCAGCGGGGGTTTAAGAGCTATGCTGG	GTGGAAAGGACGAAACACCGGCAACTGCCGATCAGCGGGGGTTTTAGAGCTAGGCCAA
sgRNA_prom_EPB41_2_24r	CTGACTAAACGCACCAGCGG	GTGGAAAGGACGAAACACCGCTGACTAAACGCACCAGCGGGTTTAAGAGCTATGCTGG	GTGGAAAGGACGAAACACCGCTGACTAAACGCACCAGCGGGTTTTAGAGCTAGGCCAA
sgRNA_prom_EPB41_2_23r	TGACTAAACGCACCAGCGGA	GTGGAAAGGACGAAACACCGTGACTAAACGCACCAGCGGAGTTTAAGAGCTATGCTGG	GTGGAAAGGACGAAACACCGTGACTAAACGCACCAGCGGAGTTTTAGAGCTAGGCCAA
sgRNA_prom_EPB41_2_25r	TGACTGACTAAACGCACCAG	GTGGAAAGGACGAAACACCGTGACTGACTAAACGCACCAGGTTTAAGAGCTATGCTGG	GTGGAAAGGACGAAACACCGTGACTGACTAAACGCACCAGGTTTTAGAGCTAGGCCAA
sgRNA_prom_EPB41_2_38r	TGCTGCAGCCCGACGAACAA	GTGGAAAGGACGAAACACCGTGCTGCAGCCCGACGAACAAGTTTAAGAGCTATGCTGG	GTGGAAAGGACGAAACACCGTGCTGCAGCCCGACGAACAAGTTTTAGAGCTAGGCCAA
sgRNA_prom_EPB41_2_22r	CTAAACGCACCAGCGGAGGG	GTGGAAAGGACGAAACACCGCTAAACGCACCAGCGGAGGGGTTTAAGAGCTATGCTGG	GTGGAAAGGACGAAACACCGCTAAACGCACCAGCGGAGGGGTTTTAGAGCTAGGCCAA
sgRNA_gecko_EPB41L2_1	GTGTGAACACCTCAATCTCT	GTGGAAAGGACGAAACACCGGTGTGAACACCTCAATCTCTGTTTAAGAGCTATGCTGG	GTGGAAAGGACGAAACACCGGTGTGAACACCTCAATCTCTGTTTTAGAGCTAGGCCAA
sgRNA_gecko_EPB41L2_2	AATTGACTGAAGATATCACC	GTGGAAAGGACGAAACACCGAATTGACTGAAGATATCACCGTTTAAGAGCTATGCTGG	GTGGAAAGGACGAAACACCGAATTGACTGAAGATATCACCGTTTTAGAGCTAGGCCAA
sgRNA_gecko_EPB41L2_3	ATATCTTCAGTCAATTGAGA	GTGGAAAGGACGAAACACCGATATCTTCAGTCAATTGAGAGTTTAAGAGCTATGCTGG	GTGGAAAGGACGAAACACCGATATCTTCAGTCAATTGAGAGTTTTAGAGCTAGGCCAA
sgRNA_gecko_EPB41L2_4	GTCAAATAACACTTGTCCCT	GTGGAAAGGACGAAACACCGGTCAAATAACACTTGTCCCTGTTTAAGAGCTATGCTGG	GTGGAAAGGACGAAACACCGGTCAAATAACACTTGTCCCTGTTTTAGAGCTAGGCCAA
sgRNA_gecko_EPB41L2_5	TGTCTCTTTATTTCTTTAGC	GTGGAAAGGACGAAACACCGTGTCTCTTTATTTCTTTAGCGTTTAAGAGCTATGCTGG	GTGGAAAGGACGAAACACCGTGTCTCTTTATTTCTTTAGCGTTTTAGAGCTAGGCCAA
sgRNA_gecko_EPB41L2_6	AGTCTTTCTCCAAGAGATTG	GTGGAAAGGACGAAACACCGAGTCTTTCTCCAAGAGATTGGTTTAAGAGCTATGCTGG	GTGGAAAGGACGAAACACCGAGTCTTTCTCCAAGAGATTGGTTTTAGAGCTAGGCCAA
sgRNA_prom_EPB41L2_1_27r	GCTCCTGAGGTACGGCGTCG	GTGGAAAGGACGAAACACCGGCTCCTGAGGTACGGCGTCGGTTTAAGAGCTATGCTGG	GTGGAAAGGACGAAACACCGGCTCCTGAGGTACGGCGTCGGTTTTAGAGCTAGGCCAA
sgRNA_prom_EPB41L2_1_4f	CTCAGGAGCTCGCTCGCCGC	GTGGAAAGGACGAAACACCGCTCAGGAGCTCGCTCGCCGCGTTTAAGAGCTATGCTGG	GTGGAAAGGACGAAACACCGCTCAGGAGCTCGCTCGCCGCGTTTTAGAGCTAGGCCAA
sgRNA_prom_EPB41L2_1_2f	TTACCCCGACGCCGTACCTC	GTGGAAAGGACGAAACACCGTTACCCCGACGCCGTACCTCGTTTAAGAGCTATGCTGG	GTGGAAAGGACGAAACACCGTTACCCCGACGCCGTACCTCGTTTTAGAGCTAGGCCAA
sgRNA_prom_EPB41L2_1_26r	TGAGGTACGGCGTCGGGGTA	GTGGAAAGGACGAAACACCGTGAGGTACGGCGTCGGGGTAGTTTAAGAGCTATGCTGG	GTGGAAAGGACGAAACACCGTGAGGTACGGCGTCGGGGTAGTTTTAGAGCTAGGCCAA
sgRNA_prom_EPB41L2_1_29r	GAGCTCCTGAGGTACGGCGT	GTGGAAAGGACGAAACACCGGAGCTCCTGAGGTACGGCGTGTTTAAGAGCTATGCTGG	GTGGAAAGGACGAAACACCGGAGCTCCTGAGGTACGGCGTGTTTTAGAGCTAGGCCAA
sgRNA_gecko_EPB42_1	TGTCCTTGCTCAGCAAGCGC	GTGGAAAGGACGAAACACCGTGTCCTTGCTCAGCAAGCGCGTTTAAGAGCTATGCTGG	GTGGAAAGGACGAAACACCGTGTCCTTGCTCAGCAAGCGCGTTTTAGAGCTAGGCCAA
sgRNA_gecko_EPB42_2	GCTCCCGGCGCCTCTTTGTG	GTGGAAAGGACGAAACACCGGCTCCCGGCGCCTCTTTGTGGTTTAAGAGCTATGCTGG	GTGGAAAGGACGAAACACCGGCTCCCGGCGCCTCTTTGTGGTTTTAGAGCTAGGCCAA
sgRNA_gecko_EPB42_3	ACTAACCAGTTTGTGCAGTG	GTGGAAAGGACGAAACACCGACTAACCAGTTTGTGCAGTGGTTTAAGAGCTATGCTGG	GTGGAAAGGACGAAACACCGACTAACCAGTTTGTGCAGTGGTTTTAGAGCTAGGCCAA
sgRNA_gecko_EPB42_4	GGGTACAGCTGACTGCATCC	GTGGAAAGGACGAAACACCGGGGTACAGCTGACTGCATCCGTTTAAGAGCTATGCTGG	GTGGAAAGGACGAAACACCGGGGTACAGCTGACTGCATCCGTTTTAGAGCTAGGCCAA
sgRNA_gecko_EPB42_5	TGCGCTGAGCCTCATTCTTC	GTGGAAAGGACGAAACACCGTGCGCTGAGCCTCATTCTTCGTTTAAGAGCTATGCTGG	GTGGAAAGGACGAAACACCGTGCGCTGAGCCTCATTCTTCGTTTTAGAGCTAGGCCAA
sgRNA_gecko_EPB42_6	GGCCCGTGTGTTGGGTGCCT	GTGGAAAGGACGAAACACCGGGCCCGTGTGTTGGGTGCCTGTTTAAGAGCTATGCTGG	GTGGAAAGGACGAAACACCGGGCCCGTGTGTTGGGTGCCTGTTTTAGAGCTAGGCCAA
sgRNA_prom_EPB42_1_7f	GGCCCAGGCAGGAATACGCC	GTGGAAAGGACGAAACACCGGGCCCAGGCAGGAATACGCCGTTTAAGAGCTATGCTGG	GTGGAAAGGACGAAACACCGGGCCCAGGCAGGAATACGCCGTTTTAGAGCTAGGCCAA
sgRNA_prom_EPB42_1_29r	CTGCCAGGCGTATTCCTGCC	GTGGAAAGGACGAAACACCGCTGCCAGGCGTATTCCTGCCGTTTAAGAGCTATGCTGG	GTGGAAAGGACGAAACACCGCTGCCAGGCGTATTCCTGCCGTTTTAGAGCTAGGCCAA
sgRNA_prom_EPB42_1_24r	ACAGGGTTACTCCCAGTAAC	GTGGAAAGGACGAAACACCGACAGGGTTACTCCCAGTAACGTTTAAGAGCTATGCTGG	GTGGAAAGGACGAAACACCGACAGGGTTACTCCCAGTAACGTTTTAGAGCTAGGCCAA
sgRNA_prom_EPB42_1_8f	AGGAATACGCCTGGCAGCCC	GTGGAAAGGACGAAACACCGAGGAATACGCCTGGCAGCCCGTTTAAGAGCTATGCTGG	GTGGAAAGGACGAAACACCGAGGAATACGCCTGGCAGCCCGTTTTAGAGCTAGGCCAA
sgRNA_prom_EPB42_1_23r	TTACTCCCAGTAACTGGTCC	GTGGAAAGGACGAAACACCGTTACTCCCAGTAACTGGTCCGTTTAAGAGCTATGCTGG	GTGGAAAGGACGAAACACCGTTACTCCCAGTAACTGGTCCGTTTTAGAGCTAGGCCAA
sgRNA_prom_EPB42_2_13f	TTAGGAACCGCGTTAGATAC	GTGGAAAGGACGAAACACCGTTAGGAACCGCGTTAGATACGTTTAAGAGCTATGCTGG	GTGGAAAGGACGAAACACCGTTAGGAACCGCGTTAGATACGTTTTAGAGCTAGGCCAA
sgRNA_prom_EPB42_2_24r	TGTACCACCAGTATCTAACG	GTGGAAAGGACGAAACACCGTGTACCACCAGTATCTAACGGTTTAAGAGCTATGCTGG	GTGGAAAGGACGAAACACCGTGTACCACCAGTATCTAACGGTTTTAGAGCTAGGCCAA
sgRNA_prom_EPB42_2_14f	GGAACCGCGTTAGATACTGG	GTGGAAAGGACGAAACACCGGGAACCGCGTTAGATACTGGGTTTAAGAGCTATGCTGG	GTGGAAAGGACGAAACACCGGGAACCGCGTTAGATACTGGGTTTTAGAGCTAGGCCAA
sgRNA_prom_EPB42_2_11f	GCACTTTCTGAGGTACCGTT	GTGGAAAGGACGAAACACCGGCACTTTCTGAGGTACCGTTGTTTAAGAGCTATGCTGG	GTGGAAAGGACGAAACACCGGCACTTTCTGAGGTACCGTTGTTTTAGAGCTAGGCCAA
sgRNA_prom_EPB42_2_9f	CTCTGGCAGTATTTCAGTCG	GTGGAAAGGACGAAACACCGCTCTGGCAGTATTTCAGTCGGTTTAAGAGCTATGCTGG	GTGGAAAGGACGAAACACCGCTCTGGCAGTATTTCAGTCGGTTTTAGAGCTAGGCCAA
sgRNA_gecko_ERAL1_1	GCGAGTAGTATGCACCTTCC	GTGGAAAGGACGAAACACCGGCGAGTAGTATGCACCTTCCGTTTAAGAGCTATGCTGG	GTGGAAAGGACGAAACACCGGCGAGTAGTATGCACCTTCCGTTTTAGAGCTAGGCCAA
sgRNA_gecko_ERAL1_2	ATACCTTTCGGCCCAGTAGC	GTGGAAAGGACGAAACACCGATACCTTTCGGCCCAGTAGCGTTTAAGAGCTATGCTGG	GTGGAAAGGACGAAACACCGATACCTTTCGGCCCAGTAGCGTTTTAGAGCTAGGCCAA
sgRNA_gecko_ERAL1_3	TACTACTCGCTGCCAAGCTC	GTGGAAAGGACGAAACACCGTACTACTCGCTGCCAAGCTCGTTTAAGAGCTATGCTGG	GTGGAAAGGACGAAACACCGTACTACTCGCTGCCAAGCTCGTTTTAGAGCTAGGCCAA
sgRNA_gecko_ERAL1_4	GGTGCCTTACAATGTACAGC	GTGGAAAGGACGAAACACCGGGTGCCTTACAATGTACAGCGTTTAAGAGCTATGCTGG	GTGGAAAGGACGAAACACCGGGTGCCTTACAATGTACAGCGTTTTAGAGCTAGGCCAA
sgRNA_gecko_ERAL1_5	CTCCCAGGAGGACCACTCGT	GTGGAAAGGACGAAACACCGCTCCCAGGAGGACCACTCGTGTTTAAGAGCTATGCTGG	GTGGAAAGGACGAAACACCGCTCCCAGGAGGACCACTCGTGTTTTAGAGCTAGGCCAA
sgRNA_gecko_ERAL1_6	TGTACCTGCTGTACATTGTA	GTGGAAAGGACGAAACACCGTGTACCTGCTGTACATTGTAGTTTAAGAGCTATGCTGG	GTGGAAAGGACGAAACACCGTGTACCTGCTGTACATTGTAGTTTTAGAGCTAGGCCAA
sgRNA_prom_ERAL1_1_27r	CGGCTGACGAACCAGCGAGT	GTGGAAAGGACGAAACACCGCGGCTGACGAACCAGCGAGTGTTTAAGAGCTATGCTGG	GTGGAAAGGACGAAACACCGCGGCTGACGAACCAGCGAGTGTTTTAGAGCTAGGCCAA
sgRNA_prom_ERAL1_1_5f	CAGCCGCTCTGTTCAATCGT	GTGGAAAGGACGAAACACCGCAGCCGCTCTGTTCAATCGTGTTTAAGAGCTATGCTGG	GTGGAAAGGACGAAACACCGCAGCCGCTCTGTTCAATCGTGTTTTAGAGCTAGGCCAA
sgRNA_prom_ERAL1_1_29r	AGGCACTGCGGGAACCGACC	GTGGAAAGGACGAAACACCGAGGCACTGCGGGAACCGACCGTTTAAGAGCTATGCTGG	GTGGAAAGGACGAAACACCGAGGCACTGCGGGAACCGACCGTTTTAGAGCTAGGCCAA
sgRNA_prom_ERAL1_1_7f	ATCGTAGGAGCGCTCCTGGT	GTGGAAAGGACGAAACACCGATCGTAGGAGCGCTCCTGGTGTTTAAGAGCTATGCTGG	GTGGAAAGGACGAAACACCGATCGTAGGAGCGCTCCTGGTGTTTTAGAGCTAGGCCAA
sgRNA_prom_ERAL1_1_28r	GCTCCTACGATTGAACAGAG	GTGGAAAGGACGAAACACCGGCTCCTACGATTGAACAGAGGTTTAAGAGCTATGCTGG	GTGGAAAGGACGAAACACCGGCTCCTACGATTGAACAGAGGTTTTAGAGCTAGGCCAA
sgRNA_gecko_ERG_1	GATAACTCTGCGCTCGTTCG	GTGGAAAGGACGAAACACCGGATAACTCTGCGCTCGTTCGGTTTAAGAGCTATGCTGG	GTGGAAAGGACGAAACACCGGATAACTCTGCGCTCGTTCGGTTTTAGAGCTAGGCCAA
sgRNA_gecko_ERG_2	CGCAGAGTTATCGTGCCAGC	GTGGAAAGGACGAAACACCGCGCAGAGTTATCGTGCCAGCGTTTAAGAGCTATGCTGG	GTGGAAAGGACGAAACACCGCGCAGAGTTATCGTGCCAGCGTTTTAGAGCTAGGCCAA
sgRNA_gecko_ERG_3	CCCTTTCAGATCCTACGCTA	GTGGAAAGGACGAAACACCGCCCTTTCAGATCCTACGCTAGTTTAAGAGCTATGCTGG	GTGGAAAGGACGAAACACCGCCCTTTCAGATCCTACGCTAGTTTTAGAGCTAGGCCAA
sgRNA_gecko_ERG_4	AAGGATGTCGGCGTTGTAGC	GTGGAAAGGACGAAACACCGAAGGATGTCGGCGTTGTAGCGTTTAAGAGCTATGCTGG	GTGGAAAGGACGAAACACCGAAGGATGTCGGCGTTGTAGCGTTTTAGAGCTAGGCCAA
sgRNA_gecko_ERG_5	TTTCCTTACCTTAATAGTGC	GTGGAAAGGACGAAACACCGTTTCCTTACCTTAATAGTGCGTTTAAGAGCTATGCTGG	GTGGAAAGGACGAAACACCGTTTCCTTACCTTAATAGTGCGTTTTAGAGCTAGGCCAA
sgRNA_gecko_ERG_6	CATTATGGCCAGCACTATTA	GTGGAAAGGACGAAACACCGCATTATGGCCAGCACTATTAGTTTAAGAGCTATGCTGG	GTGGAAAGGACGAAACACCGCATTATGGCCAGCACTATTAGTTTTAGAGCTAGGCCAA
sgRNA_prom_ERG_1_45r	GGTTCGCAAGTCGCGCGTCG	GTGGAAAGGACGAAACACCGGGTTCGCAAGTCGCGCGTCGGTTTAAGAGCTATGCTGG	GTGGAAAGGACGAAACACCGGGTTCGCAAGTCGCGCGTCGGTTTTAGAGCTAGGCCAA
sgRNA_prom_ERG_1_46r	GGGTTCGCAAGTCGCGCGTC	GTGGAAAGGACGAAACACCGGGGTTCGCAAGTCGCGCGTCGTTTAAGAGCTATGCTGG	GTGGAAAGGACGAAACACCGGGGTTCGCAAGTCGCGCGTCGTTTTAGAGCTAGGCCAA
sgRNA_prom_ERG_1_16f	CGACGCGCGACTTGCGAACC	GTGGAAAGGACGAAACACCGCGACGCGCGACTTGCGAACCGTTTAAGAGCTATGCTGG	GTGGAAAGGACGAAACACCGCGACGCGCGACTTGCGAACCGTTTTAGAGCTAGGCCAA
sgRNA_prom_ERG_1_47r	CGGGTTCGCAAGTCGCGCGT	GTGGAAAGGACGAAACACCGCGGGTTCGCAAGTCGCGCGTGTTTAAGAGCTATGCTGG	GTGGAAAGGACGAAACACCGCGGGTTCGCAAGTCGCGCGTGTTTTAGAGCTAGGCCAA
sgRNA_prom_ERG_1_44r	TCGCAAGTCGCGCGTCGGGG	GTGGAAAGGACGAAACACCGTCGCAAGTCGCGCGTCGGGGGTTTAAGAGCTATGCTGG	GTGGAAAGGACGAAACACCGTCGCAAGTCGCGCGTCGGGGGTTTTAGAGCTAGGCCAA
sgRNA_prom_ERG_2_15f	CCTGGTCTGACCGACGCACG	GTGGAAAGGACGAAACACCGCCTGGTCTGACCGACGCACGGTTTAAGAGCTATGCTGG	GTGGAAAGGACGAAACACCGCCTGGTCTGACCGACGCACGGTTTTAGAGCTAGGCCAA
sgRNA_prom_ERG_2_17f	ACGCGGTGACAGCCGCCCTT	GTGGAAAGGACGAAACACCGACGCGGTGACAGCCGCCCTTGTTTAAGAGCTATGCTGG	GTGGAAAGGACGAAACACCGACGCGGTGACAGCCGCCCTTGTTTTAGAGCTAGGCCAA
sgRNA_prom_ERG_2_37r	CCGCGTGCGTCGGTCAGACC	GTGGAAAGGACGAAACACCGCCGCGTGCGTCGGTCAGACCGTTTAAGAGCTATGCTGG	GTGGAAAGGACGAAACACCGCCGCGTGCGTCGGTCAGACCGTTTTAGAGCTAGGCCAA
sgRNA_prom_ERG_2_3f	TGCCCGGGACCTCGGTCGTG	GTGGAAAGGACGAAACACCGTGCCCGGGACCTCGGTCGTGGTTTAAGAGCTATGCTGG	GTGGAAAGGACGAAACACCGTGCCCGGGACCTCGGTCGTGGTTTTAGAGCTAGGCCAA
sgRNA_prom_ERG_2_2f	GTGCCCGGGACCTCGGTCGT	GTGGAAAGGACGAAACACCGGTGCCCGGGACCTCGGTCGTGTTTAAGAGCTATGCTGG	GTGGAAAGGACGAAACACCGGTGCCCGGGACCTCGGTCGTGTTTTAGAGCTAGGCCAA
sgRNA_gecko_ERI1_1	CGACTCCTCACCTCGGGACT	GTGGAAAGGACGAAACACCGCGACTCCTCACCTCGGGACTGTTTAAGAGCTATGCTGG	GTGGAAAGGACGAAACACCGCGACTCCTCACCTCGGGACTGTTTTAGAGCTAGGCCAA
sgRNA_gecko_ERI1_2	GTCACTGAAGTCACTCGCAC	GTGGAAAGGACGAAACACCGGTCACTGAAGTCACTCGCACGTTTAAGAGCTATGCTGG	GTGGAAAGGACGAAACACCGGTCACTGAAGTCACTCGCACGTTTTAGAGCTAGGCCAA
sgRNA_gecko_ERI1_3	TGCGAGTGACTTCAGTGACC	GTGGAAAGGACGAAACACCGTGCGAGTGACTTCAGTGACCGTTTAAGAGCTATGCTGG	GTGGAAAGGACGAAACACCGTGCGAGTGACTTCAGTGACCGTTTTAGAGCTAGGCCAA
sgRNA_gecko_ERI1_4	CCGGCAGGCTCTTTACTCTG	GTGGAAAGGACGAAACACCGCCGGCAGGCTCTTTACTCTGGTTTAAGAGCTATGCTGG	GTGGAAAGGACGAAACACCGCCGGCAGGCTCTTTACTCTGGTTTTAGAGCTAGGCCAA
sgRNA_gecko_ERI1_5	ATCAATATTCGGAAGTCATA	GTGGAAAGGACGAAACACCGATCAATATTCGGAAGTCATAGTTTAAGAGCTATGCTGG	GTGGAAAGGACGAAACACCGATCAATATTCGGAAGTCATAGTTTTAGAGCTAGGCCAA
sgRNA_gecko_ERI1_6	ACATTCAGTGTCAACTCAGC	GTGGAAAGGACGAAACACCGACATTCAGTGTCAACTCAGCGTTTAAGAGCTATGCTGG	GTGGAAAGGACGAAACACCGACATTCAGTGTCAACTCAGCGTTTTAGAGCTAGGCCAA
sgRNA_prom_ERI1_1_42r	TTACCGGGCTCGCGTTCCCG	GTGGAAAGGACGAAACACCGTTACCGGGCTCGCGTTCCCGGTTTAAGAGCTATGCTGG	GTGGAAAGGACGAAACACCGTTACCGGGCTCGCGTTCCCGGTTTTAGAGCTAGGCCAA
sgRNA_prom_ERI1_1_34r	GCGTGTGGCGTCCACACGCC	GTGGAAAGGACGAAACACCGGCGTGTGGCGTCCACACGCCGTTTAAGAGCTATGCTGG	GTGGAAAGGACGAAACACCGGCGTGTGGCGTCCACACGCCGTTTTAGAGCTAGGCCAA
sgRNA_prom_ERI1_1_35r	AGCGTGTGGCGTCCACACGC	GTGGAAAGGACGAAACACCGAGCGTGTGGCGTCCACACGCGTTTAAGAGCTATGCTGG	GTGGAAAGGACGAAACACCGAGCGTGTGGCGTCCACACGCGTTTTAGAGCTAGGCCAA
sgRNA_prom_ERI1_1_9f	CGCCACACGCTCCCGGAAGT	GTGGAAAGGACGAAACACCGCGCCACACGCTCCCGGAAGTGTTTAAGAGCTATGCTGG	GTGGAAAGGACGAAACACCGCGCCACACGCTCCCGGAAGTGTTTTAGAGCTAGGCCAA
sgRNA_prom_ERI1_1_14f	AGTTTGTGTGGCCGCCGCCG	GTGGAAAGGACGAAACACCGAGTTTGTGTGGCCGCCGCCGGTTTAAGAGCTATGCTGG	GTGGAAAGGACGAAACACCGAGTTTGTGTGGCCGCCGCCGGTTTTAGAGCTAGGCCAA
sgRNA_gecko_ERLEC1_1	AATATTCACGAGTACTACCT	GTGGAAAGGACGAAACACCGAATATTCACGAGTACTACCTGTTTAAGAGCTATGCTGG	GTGGAAAGGACGAAACACCGAATATTCACGAGTACTACCTGTTTTAGAGCTAGGCCAA
sgRNA_gecko_ERLEC1_2	TCTTGGCCAACATATTCCCA	GTGGAAAGGACGAAACACCGTCTTGGCCAACATATTCCCAGTTTAAGAGCTATGCTGG	GTGGAAAGGACGAAACACCGTCTTGGCCAACATATTCCCAGTTTTAGAGCTAGGCCAA
sgRNA_gecko_ERLEC1_3	TATGTCATGGAAAACACATT	GTGGAAAGGACGAAACACCGTATGTCATGGAAAACACATTGTTTAAGAGCTATGCTGG	GTGGAAAGGACGAAACACCGTATGTCATGGAAAACACATTGTTTTAGAGCTAGGCCAA
sgRNA_gecko_ERLEC1_4	GACCAGTTTCTTTCTCTTCA	GTGGAAAGGACGAAACACCGGACCAGTTTCTTTCTCTTCAGTTTAAGAGCTATGCTGG	GTGGAAAGGACGAAACACCGGACCAGTTTCTTTCTCTTCAGTTTTAGAGCTAGGCCAA
sgRNA_gecko_ERLEC1_5	AGAACGAGAAGCAGAAGAAA	GTGGAAAGGACGAAACACCGAGAACGAGAAGCAGAAGAAAGTTTAAGAGCTATGCTGG	GTGGAAAGGACGAAACACCGAGAACGAGAAGCAGAAGAAAGTTTTAGAGCTAGGCCAA
sgRNA_gecko_ERLEC1_6	AAGAACCTTCTATTTGAAAA	GTGGAAAGGACGAAACACCGAAGAACCTTCTATTTGAAAAGTTTAAGAGCTATGCTGG	GTGGAAAGGACGAAACACCGAAGAACCTTCTATTTGAAAAGTTTTAGAGCTAGGCCAA
sgRNA_prom_ERLEC1_1_23f	CGGCGTACGGAGTCTGGTCC	GTGGAAAGGACGAAACACCGCGGCGTACGGAGTCTGGTCCGTTTAAGAGCTATGCTGG	GTGGAAAGGACGAAACACCGCGGCGTACGGAGTCTGGTCCGTTTTAGAGCTAGGCCAA
sgRNA_prom_ERLEC1_1_29r	ATAAAGCGCCCGGGTATCAC	GTGGAAAGGACGAAACACCGATAAAGCGCCCGGGTATCACGTTTAAGAGCTATGCTGG	GTGGAAAGGACGAAACACCGATAAAGCGCCCGGGTATCACGTTTTAGAGCTAGGCCAA
sgRNA_prom_ERLEC1_1_31r	CGGCGGGACTATAAAGCGCC	GTGGAAAGGACGAAACACCGCGGCGGGACTATAAAGCGCCGTTTAAGAGCTATGCTGG	GTGGAAAGGACGAAACACCGCGGCGGGACTATAAAGCGCCGTTTTAGAGCTAGGCCAA
sgRNA_prom_ERLEC1_1_30r	GGCGGGACTATAAAGCGCCC	GTGGAAAGGACGAAACACCGGGCGGGACTATAAAGCGCCCGTTTAAGAGCTATGCTGG	GTGGAAAGGACGAAACACCGGGCGGGACTATAAAGCGCCCGTTTTAGAGCTAGGCCAA
sgRNA_prom_ERLEC1_1_2f	GCGGTTGGGCCGGTGATACC	GTGGAAAGGACGAAACACCGGCGGTTGGGCCGGTGATACCGTTTAAGAGCTATGCTGG	GTGGAAAGGACGAAACACCGGCGGTTGGGCCGGTGATACCGTTTTAGAGCTAGGCCAA
sgRNA_gecko_ETS1_1	GAGAGTCGGCTTGAGATCGA	GTGGAAAGGACGAAACACCGGAGAGTCGGCTTGAGATCGAGTTTAAGAGCTATGCTGG	GTGGAAAGGACGAAACACCGGAGAGTCGGCTTGAGATCGAGTTTTAGAGCTAGGCCAA
sgRNA_gecko_ETS1_2	TGGAAACCACAGTTCATTCG	GTGGAAAGGACGAAACACCGTGGAAACCACAGTTCATTCGGTTTAAGAGCTATGCTGG	GTGGAAAGGACGAAACACCGTGGAAACCACAGTTCATTCGGTTTTAGAGCTAGGCCAA
sgRNA_gecko_ETS1_3	GAAGATCCTCGAATGAACTG	GTGGAAAGGACGAAACACCGGAAGATCCTCGAATGAACTGGTTTAAGAGCTATGCTGG	GTGGAAAGGACGAAACACCGGAAGATCCTCGAATGAACTGGTTTTAGAGCTAGGCCAA
sgRNA_gecko_ETS1_4	GACTCTCACCATCATCAAGA	GTGGAAAGGACGAAACACCGGACTCTCACCATCATCAAGAGTTTAAGAGCTATGCTGG	GTGGAAAGGACGAAACACCGGACTCTCACCATCATCAAGAGTTTTAGAGCTAGGCCAA
sgRNA_gecko_ETS1_5	CACTAAAGAACAGCAACGAC	GTGGAAAGGACGAAACACCGCACTAAAGAACAGCAACGACGTTTAAGAGCTATGCTGG	GTGGAAAGGACGAAACACCGCACTAAAGAACAGCAACGACGTTTTAGAGCTAGGCCAA
sgRNA_gecko_ETS1_6	ACGAGGCGCTGAGTAAGGGA	GTGGAAAGGACGAAACACCGACGAGGCGCTGAGTAAGGGAGTTTAAGAGCTATGCTGG	GTGGAAAGGACGAAACACCGACGAGGCGCTGAGTAAGGGAGTTTTAGAGCTAGGCCAA
sgRNA_prom_ETS1_1_4f	TTTCTCGCGGCGCCGCGTCT	GTGGAAAGGACGAAACACCGTTTCTCGCGGCGCCGCGTCTGTTTAAGAGCTATGCTGG	GTGGAAAGGACGAAACACCGTTTCTCGCGGCGCCGCGTCTGTTTTAGAGCTAGGCCAA
sgRNA_prom_ETS1_1_49r	CCGCGAGAAACGCCCTAAAG	GTGGAAAGGACGAAACACCGCCGCGAGAAACGCCCTAAAGGTTTAAGAGCTATGCTGG	GTGGAAAGGACGAAACACCGCCGCGAGAAACGCCCTAAAGGTTTTAGAGCTAGGCCAA
sgRNA_prom_ETS1_1_14f	GCCGGGCGATGTCCGCTTGG	GTGGAAAGGACGAAACACCGGCCGGGCGATGTCCGCTTGGGTTTAAGAGCTATGCTGG	GTGGAAAGGACGAAACACCGGCCGGGCGATGTCCGCTTGGGTTTTAGAGCTAGGCCAA
sgRNA_prom_ETS1_1_3f	CCTCTTTAGGGCGTTTCTCG	GTGGAAAGGACGAAACACCGCCTCTTTAGGGCGTTTCTCGGTTTAAGAGCTATGCTGG	GTGGAAAGGACGAAACACCGCCTCTTTAGGGCGTTTCTCGGTTTTAGAGCTAGGCCAA
sgRNA_prom_ETS1_1_13f	GGCCGGGCGATGTCCGCTTG	GTGGAAAGGACGAAACACCGGGCCGGGCGATGTCCGCTTGGTTTAAGAGCTATGCTGG	GTGGAAAGGACGAAACACCGGGCCGGGCGATGTCCGCTTGGTTTTAGAGCTAGGCCAA
sgRNA_gecko_EVI5_1	CTTGTGAAAAATTGATCCGA	GTGGAAAGGACGAAACACCGCTTGTGAAAAATTGATCCGAGTTTAAGAGCTATGCTGG	GTGGAAAGGACGAAACACCGCTTGTGAAAAATTGATCCGAGTTTTAGAGCTAGGCCAA
sgRNA_gecko_EVI5_2	TGCACAAAGTATGCCAATTA	GTGGAAAGGACGAAACACCGTGCACAAAGTATGCCAATTAGTTTAAGAGCTATGCTGG	GTGGAAAGGACGAAACACCGTGCACAAAGTATGCCAATTAGTTTTAGAGCTAGGCCAA
sgRNA_gecko_EVI5_3	ACATTTACCTGTTTCCCACT	GTGGAAAGGACGAAACACCGACATTTACCTGTTTCCCACTGTTTAAGAGCTATGCTGG	GTGGAAAGGACGAAACACCGACATTTACCTGTTTCCCACTGTTTTAGAGCTAGGCCAA
sgRNA_gecko_EVI5_4	GTCACCTTGAAGAAGATTCT	GTGGAAAGGACGAAACACCGGTCACCTTGAAGAAGATTCTGTTTAAGAGCTATGCTGG	GTGGAAAGGACGAAACACCGGTCACCTTGAAGAAGATTCTGTTTTAGAGCTAGGCCAA
sgRNA_gecko_EVI5_5	GCTGCCTTTAGAAACCCTAG	GTGGAAAGGACGAAACACCGGCTGCCTTTAGAAACCCTAGGTTTAAGAGCTATGCTGG	GTGGAAAGGACGAAACACCGGCTGCCTTTAGAAACCCTAGGTTTTAGAGCTAGGCCAA
sgRNA_gecko_EVI5_6	GGGGAAGAATTGTTAATGAA	GTGGAAAGGACGAAACACCGGGGGAAGAATTGTTAATGAAGTTTAAGAGCTATGCTGG	GTGGAAAGGACGAAACACCGGGGGAAGAATTGTTAATGAAGTTTTAGAGCTAGGCCAA
sgRNA_prom_EVI5_1_56r	TCCAACCCATTCTGCGGTAG	GTGGAAAGGACGAAACACCGTCCAACCCATTCTGCGGTAGGTTTAAGAGCTATGCTGG	GTGGAAAGGACGAAACACCGTCCAACCCATTCTGCGGTAGGTTTTAGAGCTAGGCCAA
sgRNA_prom_EVI5_1_20f	GCCTCTACCGCAGAATGGGT	GTGGAAAGGACGAAACACCGGCCTCTACCGCAGAATGGGTGTTTAAGAGCTATGCTGG	GTGGAAAGGACGAAACACCGGCCTCTACCGCAGAATGGGTGTTTTAGAGCTAGGCCAA
sgRNA_prom_EVI5_1_19f	GGCAGCCTCTACCGCAGAAT	GTGGAAAGGACGAAACACCGGGCAGCCTCTACCGCAGAATGTTTAAGAGCTATGCTGG	GTGGAAAGGACGAAACACCGGGCAGCCTCTACCGCAGAATGTTTTAGAGCTAGGCCAA
sgRNA_prom_EVI5_1_35r	GTTCCGACAGCGGCGGTGCC	GTGGAAAGGACGAAACACCGGTTCCGACAGCGGCGGTGCCGTTTAAGAGCTATGCTGG	GTGGAAAGGACGAAACACCGGTTCCGACAGCGGCGGTGCCGTTTTAGAGCTAGGCCAA
sgRNA_prom_EVI5_1_36r	AGTTCCGACAGCGGCGGTGC	GTGGAAAGGACGAAACACCGAGTTCCGACAGCGGCGGTGCGTTTAAGAGCTATGCTGG	GTGGAAAGGACGAAACACCGAGTTCCGACAGCGGCGGTGCGTTTTAGAGCTAGGCCAA
sgRNA_gecko_EXO1_1	AACGTTACCATAGCAGTGTC	GTGGAAAGGACGAAACACCGAACGTTACCATAGCAGTGTCGTTTAAGAGCTATGCTGG	GTGGAAAGGACGAAACACCGAACGTTACCATAGCAGTGTCGTTTTAGAGCTAGGCCAA
sgRNA_gecko_EXO1_2	CAACTGCGCATCAGCTTCAT	GTGGAAAGGACGAAACACCGCAACTGCGCATCAGCTTCATGTTTAAGAGCTATGCTGG	GTGGAAAGGACGAAACACCGCAACTGCGCATCAGCTTCATGTTTTAGAGCTAGGCCAA
sgRNA_gecko_EXO1_3	CTATGAAGCTGATGCGCAGT	GTGGAAAGGACGAAACACCGCTATGAAGCTGATGCGCAGTGTTTAAGAGCTATGCTGG	GTGGAAAGGACGAAACACCGCTATGAAGCTGATGCGCAGTGTTTTAGAGCTAGGCCAA
sgRNA_gecko_EXO1_4	CCTGAAACACTAAGCTACGC	GTGGAAAGGACGAAACACCGCCTGAAACACTAAGCTACGCGTTTAAGAGCTATGCTGG	GTGGAAAGGACGAAACACCGCCTGAAACACTAAGCTACGCGTTTTAGAGCTAGGCCAA
sgRNA_gecko_EXO1_6	ATAGCTCTTCAAATAGCACT	GTGGAAAGGACGAAACACCGATAGCTCTTCAAATAGCACTGTTTAAGAGCTATGCTGG	GTGGAAAGGACGAAACACCGATAGCTCTTCAAATAGCACTGTTTTAGAGCTAGGCCAA
sgRNA_prom_EXO1_1_35r	TCAACGCGTATCCCGCAACC	GTGGAAAGGACGAAACACCGTCAACGCGTATCCCGCAACCGTTTAAGAGCTATGCTGG	GTGGAAAGGACGAAACACCGTCAACGCGTATCCCGCAACCGTTTTAGAGCTAGGCCAA
sgRNA_prom_EXO1_1_10f	CAGGACGCAACCCTACGAGT	GTGGAAAGGACGAAACACCGCAGGACGCAACCCTACGAGTGTTTAAGAGCTATGCTGG	GTGGAAAGGACGAAACACCGCAGGACGCAACCCTACGAGTGTTTTAGAGCTAGGCCAA
sgRNA_prom_EXO1_1_32r	CCTGCGGCTTCCAACTCGTA	GTGGAAAGGACGAAACACCGCCTGCGGCTTCCAACTCGTAGTTTAAGAGCTATGCTGG	GTGGAAAGGACGAAACACCGCCTGCGGCTTCCAACTCGTAGTTTTAGAGCTAGGCCAA
sgRNA_prom_EXO1_1_2f	TCAAGAAGCCGCACGGAGTT	GTGGAAAGGACGAAACACCGTCAAGAAGCCGCACGGAGTTGTTTAAGAGCTATGCTGG	GTGGAAAGGACGAAACACCGTCAAGAAGCCGCACGGAGTTGTTTTAGAGCTAGGCCAA
sgRNA_prom_EXO1_1_4f	AAGCCGCACGGAGTTCGGGC	GTGGAAAGGACGAAACACCGAAGCCGCACGGAGTTCGGGCGTTTAAGAGCTATGCTGG	GTGGAAAGGACGAAACACCGAAGCCGCACGGAGTTCGGGCGTTTTAGAGCTAGGCCAA
sgRNA_gecko_EXOSC10_1	CCAAAACGGTAGTGTCCAGC	GTGGAAAGGACGAAACACCGCCAAAACGGTAGTGTCCAGCGTTTAAGAGCTATGCTGG	GTGGAAAGGACGAAACACCGCCAAAACGGTAGTGTCCAGCGTTTTAGAGCTAGGCCAA
sgRNA_gecko_EXOSC10_2	TAATGTTGCTGCGACACCCA	GTGGAAAGGACGAAACACCGTAATGTTGCTGCGACACCCAGTTTAAGAGCTATGCTGG	GTGGAAAGGACGAAACACCGTAATGTTGCTGCGACACCCAGTTTTAGAGCTAGGCCAA
sgRNA_gecko_EXOSC10_3	TCATACTCATCGCCAAACTG	GTGGAAAGGACGAAACACCGTCATACTCATCGCCAAACTGGTTTAAGAGCTATGCTGG	GTGGAAAGGACGAAACACCGTCATACTCATCGCCAAACTGGTTTTAGAGCTAGGCCAA
sgRNA_gecko_EXOSC10_4	CCTCACCTTACGGTTCCAGC	GTGGAAAGGACGAAACACCGCCTCACCTTACGGTTCCAGCGTTTAAGAGCTATGCTGG	GTGGAAAGGACGAAACACCGCCTCACCTTACGGTTCCAGCGTTTTAGAGCTAGGCCAA
sgRNA_gecko_EXOSC10_5	TCGAAGTAAAGTGACTGAGC	GTGGAAAGGACGAAACACCGTCGAAGTAAAGTGACTGAGCGTTTAAGAGCTATGCTGG	GTGGAAAGGACGAAACACCGTCGAAGTAAAGTGACTGAGCGTTTTAGAGCTAGGCCAA
sgRNA_gecko_EXOSC10_6	TGCCTTGGTGACTGCCACCA	GTGGAAAGGACGAAACACCGTGCCTTGGTGACTGCCACCAGTTTAAGAGCTATGCTGG	GTGGAAAGGACGAAACACCGTGCCTTGGTGACTGCCACCAGTTTTAGAGCTAGGCCAA
sgRNA_prom_EXOSC10_1_5f	CGCTCGGGCTCCACTACGGC	GTGGAAAGGACGAAACACCGCGCTCGGGCTCCACTACGGCGTTTAAGAGCTATGCTGG	GTGGAAAGGACGAAACACCGCGCTCGGGCTCCACTACGGCGTTTTAGAGCTAGGCCAA
sgRNA_prom_EXOSC10_1_24f	TCCGTCGGATTTGGTTGCGC	GTGGAAAGGACGAAACACCGTCCGTCGGATTTGGTTGCGCGTTTAAGAGCTATGCTGG	GTGGAAAGGACGAAACACCGTCCGTCGGATTTGGTTGCGCGTTTTAGAGCTAGGCCAA
sgRNA_prom_EXOSC10_1_19f	TTCACAAAGCTGTCGGCGTC	GTGGAAAGGACGAAACACCGTTCACAAAGCTGTCGGCGTCGTTTAAGAGCTATGCTGG	GTGGAAAGGACGAAACACCGTTCACAAAGCTGTCGGCGTCGTTTTAGAGCTAGGCCAA
sgRNA_prom_EXOSC10_1_23f	CACCATCTCTCCGTCGGATT	GTGGAAAGGACGAAACACCGCACCATCTCTCCGTCGGATTGTTTAAGAGCTATGCTGG	GTGGAAAGGACGAAACACCGCACCATCTCTCCGTCGGATTGTTTTAGAGCTAGGCCAA
sgRNA_prom_EXOSC10_1_30r	CCAATGCCCGCCCGCCGTAG	GTGGAAAGGACGAAACACCGCCAATGCCCGCCCGCCGTAGGTTTAAGAGCTATGCTGG	GTGGAAAGGACGAAACACCGCCAATGCCCGCCCGCCGTAGGTTTTAGAGCTAGGCCAA
sgRNA_gecko_F2RL2_1	TTACCCATTAAGACCTTTCG	GTGGAAAGGACGAAACACCGTTACCCATTAAGACCTTTCGGTTTAAGAGCTATGCTGG	GTGGAAAGGACGAAACACCGTTACCCATTAAGACCTTTCGGTTTTAGAGCTAGGCCAA
sgRNA_gecko_F2RL2_2	AGCTCCACGAAAGGTCTTAA	GTGGAAAGGACGAAACACCGAGCTCCACGAAAGGTCTTAAGTTTAAGAGCTATGCTGG	GTGGAAAGGACGAAACACCGAGCTCCACGAAAGGTCTTAAGTTTTAGAGCTAGGCCAA
sgRNA_gecko_F2RL2_3	CTTACCACTCTGACAAAAAG	GTGGAAAGGACGAAACACCGCTTACCACTCTGACAAAAAGGTTTAAGAGCTATGCTGG	GTGGAAAGGACGAAACACCGCTTACCACTCTGACAAAAAGGTTTTAGAGCTAGGCCAA
sgRNA_gecko_F2RL2_4	GGCCAGCAGCTGCAAAGATG	GTGGAAAGGACGAAACACCGGGCCAGCAGCTGCAAAGATGGTTTAAGAGCTATGCTGG	GTGGAAAGGACGAAACACCGGGCCAGCAGCTGCAAAGATGGTTTTAGAGCTAGGCCAA
sgRNA_gecko_F2RL2_5	GATCGTATGCATTAAGTGTC	GTGGAAAGGACGAAACACCGGATCGTATGCATTAAGTGTCGTTTAAGAGCTATGCTGG	GTGGAAAGGACGAAACACCGGATCGTATGCATTAAGTGTCGTTTTAGAGCTAGGCCAA
sgRNA_gecko_F2RL2_6	TTAATGCATACGATCATAGA	GTGGAAAGGACGAAACACCGTTAATGCATACGATCATAGAGTTTAAGAGCTATGCTGG	GTGGAAAGGACGAAACACCGTTAATGCATACGATCATAGAGTTTTAGAGCTAGGCCAA
sgRNA_gecko_FADS1_1	TAATTGTGTCGAGGCATCGT	GTGGAAAGGACGAAACACCGTAATTGTGTCGAGGCATCGTGTTTAAGAGCTATGCTGG	GTGGAAAGGACGAAACACCGTAATTGTGTCGAGGCATCGTGTTTTAGAGCTAGGCCAA
sgRNA_gecko_FADS1_2	GTTGATGTGGAAGGCCACAA	GTGGAAAGGACGAAACACCGGTTGATGTGGAAGGCCACAAGTTTAAGAGCTATGCTGG	GTGGAAAGGACGAAACACCGGTTGATGTGGAAGGCCACAAGTTTTAGAGCTAGGCCAA
sgRNA_gecko_FADS1_3	CTACTCACTGGTGCTCAATC	GTGGAAAGGACGAAACACCGCTACTCACTGGTGCTCAATCGTTTAAGAGCTATGCTGG	GTGGAAAGGACGAAACACCGCTACTCACTGGTGCTCAATCGTTTTAGAGCTAGGCCAA
sgRNA_gecko_FADS1_4	CACTGAGCAGCACCGCACAG	GTGGAAAGGACGAAACACCGCACTGAGCAGCACCGCACAGGTTTAAGAGCTATGCTGG	GTGGAAAGGACGAAACACCGCACTGAGCAGCACCGCACAGGTTTTAGAGCTAGGCCAA
sgRNA_gecko_FADS1_5	TCGACACAATTACCACAAAG	GTGGAAAGGACGAAACACCGTCGACACAATTACCACAAAGGTTTAAGAGCTATGCTGG	GTGGAAAGGACGAAACACCGTCGACACAATTACCACAAAGGTTTTAGAGCTAGGCCAA
sgRNA_gecko_FADS1_6	AGACTTGTGGACATTGCATG	GTGGAAAGGACGAAACACCGAGACTTGTGGACATTGCATGGTTTAAGAGCTATGCTGG	GTGGAAAGGACGAAACACCGAGACTTGTGGACATTGCATGGTTTTAGAGCTAGGCCAA
sgRNA_10462_2dup	GTGGCTAGTGATCGACCGTA	GTGGAAAGGACGAAACACCGGTGGCTAGTGATCGACCGTAGTTTAAGAGCTATGCTGG	GTGGAAAGGACGAAACACCGGTGGCTAGTGATCGACCGTAGTTTTAGAGCTAGGCCAA
sgRNA_10096_2dup	AGTTCACCCGCCGGCATCCA	GTGGAAAGGACGAAACACCGAGTTCACCCGCCGGCATCCAGTTTAAGAGCTATGCTGG	GTGGAAAGGACGAAACACCGAGTTCACCCGCCGGCATCCAGTTTTAGAGCTAGGCCAA
sgRNA_10451_2dup	GTCCCAGGTGAAGTAGCGCG	GTGGAAAGGACGAAACACCGGTCCCAGGTGAAGTAGCGCGGTTTAAGAGCTATGCTGG	GTGGAAAGGACGAAACACCGGTCCCAGGTGAAGTAGCGCGGTTTTAGAGCTAGGCCAA
sgRNA_10038_2dup	ACATCAGCGAGTTCACCCGC	GTGGAAAGGACGAAACACCGACATCAGCGAGTTCACCCGCGTTTAAGAGCTATGCTGG	GTGGAAAGGACGAAACACCGACATCAGCGAGTTCACCCGCGTTTTAGAGCTAGGCCAA
sgRNA_10485_2dup	TACCCCGCGCTACTTCACCT	GTGGAAAGGACGAAACACCGTACCCCGCGCTACTTCACCTGTTTAAGAGCTATGCTGG	GTGGAAAGGACGAAACACCGTACCCCGCGCTACTTCACCTGTTTTAGAGCTAGGCCAA
sgRNA_gecko_FADS2_1	CCAGACTTACGTTCTTGCCG	GTGGAAAGGACGAAACACCGCCAGACTTACGTTCTTGCCGGTTTAAGAGCTATGCTGG	GTGGAAAGGACGAAACACCGCCAGACTTACGTTCTTGCCGGTTTTAGAGCTAGGCCAA
sgRNA_gecko_FADS2_2	CTTGTCCACAAATTCGTCAT	GTGGAAAGGACGAAACACCGCTTGTCCACAAATTCGTCATGTTTAAGAGCTATGCTGG	GTGGAAAGGACGAAACACCGCTTGTCCACAAATTCGTCATGTTTTAGAGCTAGGCCAA
sgRNA_gecko_FADS2_3	AGTGGCCAATGACGAATTTG	GTGGAAAGGACGAAACACCGAGTGGCCAATGACGAATTTGGTTTAAGAGCTATGCTGG	GTGGAAAGGACGAAACACCGAGTGGCCAATGACGAATTTGGTTTTAGAGCTAGGCCAA
sgRNA_gecko_FADS2_4	AGAACTTGCCCACGAATTCC	GTGGAAAGGACGAAACACCGAGAACTTGCCCACGAATTCCGTTTAAGAGCTATGCTGG	GTGGAAAGGACGAAACACCGAGAACTTGCCCACGAATTCCGTTTTAGAGCTAGGCCAA
sgRNA_gecko_FADS2_5	TGAACCATGCAATGCTCTCC	GTGGAAAGGACGAAACACCGTGAACCATGCAATGCTCTCCGTTTAAGAGCTATGCTGG	GTGGAAAGGACGAAACACCGTGAACCATGCAATGCTCTCCGTTTTAGAGCTAGGCCAA
sgRNA_gecko_FADS2_6	ACACGTGGTTGGTCTTGAAC	GTGGAAAGGACGAAACACCGACACGTGGTTGGTCTTGAACGTTTAAGAGCTATGCTGG	GTGGAAAGGACGAAACACCGACACGTGGTTGGTCTTGAACGTTTTAGAGCTAGGCCAA
sgRNA_prom_FADS2_1_7f	ACTAGGCTGGTCGCGTCAGA	GTGGAAAGGACGAAACACCGACTAGGCTGGTCGCGTCAGAGTTTAAGAGCTATGCTGG	GTGGAAAGGACGAAACACCGACTAGGCTGGTCGCGTCAGAGTTTTAGAGCTAGGCCAA
sgRNA_prom_FADS2_1_13f	TAAGCTCTGCTGCGACGTTA	GTGGAAAGGACGAAACACCGTAAGCTCTGCTGCGACGTTAGTTTAAGAGCTATGCTGG	GTGGAAAGGACGAAACACCGTAAGCTCTGCTGCGACGTTAGTTTTAGAGCTAGGCCAA
sgRNA_prom_FADS2_1_6f	CACTAGGCTGGTCGCGTCAG	GTGGAAAGGACGAAACACCGCACTAGGCTGGTCGCGTCAGGTTTAAGAGCTATGCTGG	GTGGAAAGGACGAAACACCGCACTAGGCTGGTCGCGTCAGGTTTTAGAGCTAGGCCAA
sgRNA_prom_FADS2_1_14f	AAGCTCTGCTGCGACGTTAT	GTGGAAAGGACGAAACACCGAAGCTCTGCTGCGACGTTATGTTTAAGAGCTATGCTGG	GTGGAAAGGACGAAACACCGAAGCTCTGCTGCGACGTTATGTTTTAGAGCTAGGCCAA
sgRNA_prom_FADS2_1_3f	TGGTTGACCCGCGCAAGCTC	GTGGAAAGGACGAAACACCGTGGTTGACCCGCGCAAGCTCGTTTAAGAGCTATGCTGG	GTGGAAAGGACGAAACACCGTGGTTGACCCGCGCAAGCTCGTTTTAGAGCTAGGCCAA
sgRNA_prom_FADS2_3_43r	GGGCACCGACACCTCGCGCT	GTGGAAAGGACGAAACACCGGGGCACCGACACCTCGCGCTGTTTAAGAGCTATGCTGG	GTGGAAAGGACGAAACACCGGGGCACCGACACCTCGCGCTGTTTTAGAGCTAGGCCAA
sgRNA_prom_FADS2_3_18f	CACGGGGCGTCACAGTCGGC	GTGGAAAGGACGAAACACCGCACGGGGCGTCACAGTCGGCGTTTAAGAGCTATGCTGG	GTGGAAAGGACGAAACACCGCACGGGGCGTCACAGTCGGCGTTTTAGAGCTAGGCCAA
sgRNA_prom_FADS2_3_42r	CACCGACACCTCGCGCTCGG	GTGGAAAGGACGAAACACCGCACCGACACCTCGCGCTCGGGTTTAAGAGCTATGCTGG	GTGGAAAGGACGAAACACCGCACCGACACCTCGCGCTCGGGTTTTAGAGCTAGGCCAA
sgRNA_prom_FADS2_3_17f	AGTGCACGGGGCGTCACAGT	GTGGAAAGGACGAAACACCGAGTGCACGGGGCGTCACAGTGTTTAAGAGCTATGCTGG	GTGGAAAGGACGAAACACCGAGTGCACGGGGCGTCACAGTGTTTTAGAGCTAGGCCAA
sgRNA_prom_FADS2_3_34r	GCCCGGGCCCTCTTCGCTTT	GTGGAAAGGACGAAACACCGGCCCGGGCCCTCTTCGCTTTGTTTAAGAGCTATGCTGG	GTGGAAAGGACGAAACACCGGCCCGGGCCCTCTTCGCTTTGTTTTAGAGCTAGGCCAA
sgRNA_gecko_FAM104A_1	GACTGAGGGGTACTCGCCAC	GTGGAAAGGACGAAACACCGGACTGAGGGGTACTCGCCACGTTTAAGAGCTATGCTGG	GTGGAAAGGACGAAACACCGGACTGAGGGGTACTCGCCACGTTTTAGAGCTAGGCCAA
sgRNA_gecko_FAM104A_2	CGGCGCCGCTCCGCGAAGAG	GTGGAAAGGACGAAACACCGCGGCGCCGCTCCGCGAAGAGGTTTAAGAGCTATGCTGG	GTGGAAAGGACGAAACACCGCGGCGCCGCTCCGCGAAGAGGTTTTAGAGCTAGGCCAA
sgRNA_gecko_FAM104A_3	CAGCGCGGACTGCTCGGGCA	GTGGAAAGGACGAAACACCGCAGCGCGGACTGCTCGGGCAGTTTAAGAGCTATGCTGG	GTGGAAAGGACGAAACACCGCAGCGCGGACTGCTCGGGCAGTTTTAGAGCTAGGCCAA
sgRNA_gecko_FAM104A_4	CTGCCGGCACATCATGTCAG	GTGGAAAGGACGAAACACCGCTGCCGGCACATCATGTCAGGTTTAAGAGCTATGCTGG	GTGGAAAGGACGAAACACCGCTGCCGGCACATCATGTCAGGTTTTAGAGCTAGGCCAA
sgRNA_gecko_FAM104A_5	TAGCAGAAACCCTGTCTTTC	GTGGAAAGGACGAAACACCGTAGCAGAAACCCTGTCTTTCGTTTAAGAGCTATGCTGG	GTGGAAAGGACGAAACACCGTAGCAGAAACCCTGTCTTTCGTTTTAGAGCTAGGCCAA
sgRNA_gecko_FAM104A_6	AGGGTTTCTGCTACTTCTTT	GTGGAAAGGACGAAACACCGAGGGTTTCTGCTACTTCTTTGTTTAAGAGCTATGCTGG	GTGGAAAGGACGAAACACCGAGGGTTTCTGCTACTTCTTTGTTTTAGAGCTAGGCCAA
sgRNA_gecko_PHETA1_1	AGTCGAAGCTGGCACGCGAC	GTGGAAAGGACGAAACACCGAGTCGAAGCTGGCACGCGACGTTTAAGAGCTATGCTGG	GTGGAAAGGACGAAACACCGAGTCGAAGCTGGCACGCGACGTTTTAGAGCTAGGCCAA
sgRNA_gecko_PHETA1_2	GGCCATAGCACTCGTGCAGC	GTGGAAAGGACGAAACACCGGGCCATAGCACTCGTGCAGCGTTTAAGAGCTATGCTGG	GTGGAAAGGACGAAACACCGGGCCATAGCACTCGTGCAGCGTTTTAGAGCTAGGCCAA
sgRNA_gecko_PHETA1_3	CGCGCAGCACGAACCAGCGC	GTGGAAAGGACGAAACACCGCGCGCAGCACGAACCAGCGCGTTTAAGAGCTATGCTGG	GTGGAAAGGACGAAACACCGCGCGCAGCACGAACCAGCGCGTTTTAGAGCTAGGCCAA
sgRNA_gecko_PHETA1_4	GCCGCCCACCCTTCTTGTAC	GTGGAAAGGACGAAACACCGGCCGCCCACCCTTCTTGTACGTTTAAGAGCTATGCTGG	GTGGAAAGGACGAAACACCGGCCGCCCACCCTTCTTGTACGTTTTAGAGCTAGGCCAA
sgRNA_gecko_PHETA1_5	GGCGGCACGCGGCCTACCAC	GTGGAAAGGACGAAACACCGGGCGGCACGCGGCCTACCACGTTTAAGAGCTATGCTGG	GTGGAAAGGACGAAACACCGGGCGGCACGCGGCCTACCACGTTTTAGAGCTAGGCCAA
sgRNA_gecko_PHETA1_6	ATTGTCCACCGGGGCGTCAC	GTGGAAAGGACGAAACACCGATTGTCCACCGGGGCGTCACGTTTAAGAGCTATGCTGG	GTGGAAAGGACGAAACACCGATTGTCCACCGGGGCGTCACGTTTTAGAGCTAGGCCAA
sgRNA_prom_PHETA1_1_60r	ACCGGGCCAGTCCCGAACCA	GTGGAAAGGACGAAACACCGACCGGGCCAGTCCCGAACCAGTTTAAGAGCTATGCTGG	GTGGAAAGGACGAAACACCGACCGGGCCAGTCCCGAACCAGTTTTAGAGCTAGGCCAA
sgRNA_prom_PHETA1_1_10f	TACCTCGCAGCGCAGGCCTA	GTGGAAAGGACGAAACACCGTACCTCGCAGCGCAGGCCTAGTTTAAGAGCTATGCTGG	GTGGAAAGGACGAAACACCGTACCTCGCAGCGCAGGCCTAGTTTTAGAGCTAGGCCAA
sgRNA_prom_PHETA1_1_20f	ACGGGAGGCGCGAGGTTGCG	GTGGAAAGGACGAAACACCGACGGGAGGCGCGAGGTTGCGGTTTAAGAGCTATGCTGG	GTGGAAAGGACGAAACACCGACGGGAGGCGCGAGGTTGCGGTTTTAGAGCTAGGCCAA
sgRNA_prom_PHETA1_1_26f	GCCCGGCCATGGTTCGGGAC	GTGGAAAGGACGAAACACCGGCCCGGCCATGGTTCGGGACGTTTAAGAGCTATGCTGG	GTGGAAAGGACGAAACACCGGCCCGGCCATGGTTCGGGACGTTTTAGAGCTAGGCCAA
sgRNA_prom_PHETA1_1_8f	CCCGCCTTACCTCGCAGCGC	GTGGAAAGGACGAAACACCGCCCGCCTTACCTCGCAGCGCGTTTAAGAGCTATGCTGG	GTGGAAAGGACGAAACACCGCCCGCCTTACCTCGCAGCGCGTTTTAGAGCTAGGCCAA
sgRNA_prom_ERFE_1_21f	GGGGATTCAAGCGCGTTATA	GTGGAAAGGACGAAACACCGGGGGATTCAAGCGCGTTATAGTTTAAGAGCTATGCTGG	GTGGAAAGGACGAAACACCGGGGGATTCAAGCGCGTTATAGTTTTAGAGCTAGGCCAA
sgRNA_prom_ERFE_1_22f	TTCAAGCGCGTTATAAGGCG	GTGGAAAGGACGAAACACCGTTCAAGCGCGTTATAAGGCGGTTTAAGAGCTATGCTGG	GTGGAAAGGACGAAACACCGTTCAAGCGCGTTATAAGGCGGTTTTAGAGCTAGGCCAA
sgRNA_prom_ERFE_1_38r	GGCTCCCGTGCGCGCTGCAT	GTGGAAAGGACGAAACACCGGGCTCCCGTGCGCGCTGCATGTTTAAGAGCTATGCTGG	GTGGAAAGGACGAAACACCGGGCTCCCGTGCGCGCTGCATGTTTTAGAGCTAGGCCAA
sgRNA_prom_ERFE_1_23f	GCGTTATAAGGCGAGGAGCC	GTGGAAAGGACGAAACACCGGCGTTATAAGGCGAGGAGCCGTTTAAGAGCTATGCTGG	GTGGAAAGGACGAAACACCGGCGTTATAAGGCGAGGAGCCGTTTTAGAGCTAGGCCAA
sgRNA_prom_ERFE_1_25f	GTTATAAGGCGAGGAGCCCG	GTGGAAAGGACGAAACACCGGTTATAAGGCGAGGAGCCCGGTTTAAGAGCTATGCTGG	GTGGAAAGGACGAAACACCGGTTATAAGGCGAGGAGCCCGGTTTTAGAGCTAGGCCAA
sgRNA_gecko_FAM193B_1	CCGAGAGCTTATGTGCCGAC	GTGGAAAGGACGAAACACCGCCGAGAGCTTATGTGCCGACGTTTAAGAGCTATGCTGG	GTGGAAAGGACGAAACACCGCCGAGAGCTTATGTGCCGACGTTTTAGAGCTAGGCCAA
sgRNA_gecko_FAM193B_2	GGATCCTAGCTCGTTCCTGT	GTGGAAAGGACGAAACACCGGGATCCTAGCTCGTTCCTGTGTTTAAGAGCTATGCTGG	GTGGAAAGGACGAAACACCGGGATCCTAGCTCGTTCCTGTGTTTTAGAGCTAGGCCAA
sgRNA_gecko_FAM193B_3	AGGAGATTCTTGACGAGCTT	GTGGAAAGGACGAAACACCGAGGAGATTCTTGACGAGCTTGTTTAAGAGCTATGCTGG	GTGGAAAGGACGAAACACCGAGGAGATTCTTGACGAGCTTGTTTTAGAGCTAGGCCAA
sgRNA_gecko_FAM193B_4	CATCTTCAGGAGCGGCATGC	GTGGAAAGGACGAAACACCGCATCTTCAGGAGCGGCATGCGTTTAAGAGCTATGCTGG	GTGGAAAGGACGAAACACCGCATCTTCAGGAGCGGCATGCGTTTTAGAGCTAGGCCAA
sgRNA_gecko_FAM193B_5	AAGCTCGTCAAGAATCTCCT	GTGGAAAGGACGAAACACCGAAGCTCGTCAAGAATCTCCTGTTTAAGAGCTATGCTGG	GTGGAAAGGACGAAACACCGAAGCTCGTCAAGAATCTCCTGTTTTAGAGCTAGGCCAA
sgRNA_gecko_FAM193B_6	AGGTGAGGCTTTCCCCGTCT	GTGGAAAGGACGAAACACCGAGGTGAGGCTTTCCCCGTCTGTTTAAGAGCTATGCTGG	GTGGAAAGGACGAAACACCGAGGTGAGGCTTTCCCCGTCTGTTTTAGAGCTAGGCCAA
sgRNA_prom_FAM193B_1_13f	GTCACCACCCGGAGTTCGCT	GTGGAAAGGACGAAACACCGGTCACCACCCGGAGTTCGCTGTTTAAGAGCTATGCTGG	GTGGAAAGGACGAAACACCGGTCACCACCCGGAGTTCGCTGTTTTAGAGCTAGGCCAA
sgRNA_prom_FAM193B_1_12f	GGTCACCACCCGGAGTTCGC	GTGGAAAGGACGAAACACCGGGTCACCACCCGGAGTTCGCGTTTAAGAGCTATGCTGG	GTGGAAAGGACGAAACACCGGGTCACCACCCGGAGTTCGCGTTTTAGAGCTAGGCCAA
sgRNA_prom_FAM193B_1_4f	ACAGCCAATATGGCGGCGCC	GTGGAAAGGACGAAACACCGACAGCCAATATGGCGGCGCCGTTTAAGAGCTATGCTGG	GTGGAAAGGACGAAACACCGACAGCCAATATGGCGGCGCCGTTTTAGAGCTAGGCCAA
sgRNA_prom_FAM193B_1_43r	AAATGGCGCAGGCGGCCTCG	GTGGAAAGGACGAAACACCGAAATGGCGCAGGCGGCCTCGGTTTAAGAGCTATGCTGG	GTGGAAAGGACGAAACACCGAAATGGCGCAGGCGGCCTCGGTTTTAGAGCTAGGCCAA
sgRNA_prom_FAM193B_1_49r	TTCTCCCAGCGAACTCCGGG	GTGGAAAGGACGAAACACCGTTCTCCCAGCGAACTCCGGGGTTTAAGAGCTATGCTGG	GTGGAAAGGACGAAACACCGTTCTCCCAGCGAACTCCGGGGTTTTAGAGCTAGGCCAA
sgRNA_gecko_FAM234A_1	CACCGTCAAAGGCGACAATG	GTGGAAAGGACGAAACACCGCACCGTCAAAGGCGACAATGGTTTAAGAGCTATGCTGG	GTGGAAAGGACGAAACACCGCACCGTCAAAGGCGACAATGGTTTTAGAGCTAGGCCAA
sgRNA_gecko_FAM234A_2	TGCCTGATGTGGACGGCGAT	GTGGAAAGGACGAAACACCGTGCCTGATGTGGACGGCGATGTTTAAGAGCTATGCTGG	GTGGAAAGGACGAAACACCGTGCCTGATGTGGACGGCGATGTTTTAGAGCTAGGCCAA
sgRNA_gecko_FAM234A_3	CTCCCAGAGCGTGCTGCCGT	GTGGAAAGGACGAAACACCGCTCCCAGAGCGTGCTGCCGTGTTTAAGAGCTATGCTGG	GTGGAAAGGACGAAACACCGCTCCCAGAGCGTGCTGCCGTGTTTTAGAGCTAGGCCAA
sgRNA_gecko_FAM234A_4	GCCCCATCGCCGTCCACATC	GTGGAAAGGACGAAACACCGGCCCCATCGCCGTCCACATCGTTTAAGAGCTATGCTGG	GTGGAAAGGACGAAACACCGGCCCCATCGCCGTCCACATCGTTTTAGAGCTAGGCCAA
sgRNA_gecko_FAM234A_5	TGGATGATATAAACGGGGAC	GTGGAAAGGACGAAACACCGTGGATGATATAAACGGGGACGTTTAAGAGCTATGCTGG	GTGGAAAGGACGAAACACCGTGGATGATATAAACGGGGACGTTTTAGAGCTAGGCCAA
sgRNA_gecko_FAM234A_6	CAATTTCAGCCGATCCTGTG	GTGGAAAGGACGAAACACCGCAATTTCAGCCGATCCTGTGGTTTAAGAGCTATGCTGG	GTGGAAAGGACGAAACACCGCAATTTCAGCCGATCCTGTGGTTTTAGAGCTAGGCCAA
sgRNA_prom_FAM234A_1_7f	TTCCCGAGTCGGGTGCGGGC	GTGGAAAGGACGAAACACCGTTCCCGAGTCGGGTGCGGGCGTTTAAGAGCTATGCTGG	GTGGAAAGGACGAAACACCGTTCCCGAGTCGGGTGCGGGCGTTTTAGAGCTAGGCCAA
sgRNA_prom_FAM234A_1_49r	CGCTGCTGCCGACCCGCTGA	GTGGAAAGGACGAAACACCGCGCTGCTGCCGACCCGCTGAGTTTAAGAGCTATGCTGG	GTGGAAAGGACGAAACACCGCGCTGCTGCCGACCCGCTGAGTTTTAGAGCTAGGCCAA
sgRNA_prom_FAM234A_1_41r	CCGCACCCGACTCGGGAAGG	GTGGAAAGGACGAAACACCGCCGCACCCGACTCGGGAAGGGTTTAAGAGCTATGCTGG	GTGGAAAGGACGAAACACCGCCGCACCCGACTCGGGAAGGGTTTTAGAGCTAGGCCAA
sgRNA_gecko_TENT5C_1	TTTGCACGGACACTGACCGC	GTGGAAAGGACGAAACACCGTTTGCACGGACACTGACCGCGTTTAAGAGCTATGCTGG	GTGGAAAGGACGAAACACCGTTTGCACGGACACTGACCGCGTTTTAGAGCTAGGCCAA
sgRNA_gecko_TENT5C_2	GAACTCAAACTGACGCCGAA	GTGGAAAGGACGAAACACCGGAACTCAAACTGACGCCGAAGTTTAAGAGCTATGCTGG	GTGGAAAGGACGAAACACCGGAACTCAAACTGACGCCGAAGTTTTAGAGCTAGGCCAA
sgRNA_gecko_TENT5C_3	TCGTCCAGACCGTCCGCAGT	GTGGAAAGGACGAAACACCGTCGTCCAGACCGTCCGCAGTGTTTAAGAGCTATGCTGG	GTGGAAAGGACGAAACACCGTCGTCCAGACCGTCCGCAGTGTTTTAGAGCTAGGCCAA
sgRNA_gecko_TENT5C_5	ATCCCAGTTGAGCACGCTGA	GTGGAAAGGACGAAACACCGATCCCAGTTGAGCACGCTGAGTTTAAGAGCTATGCTGG	GTGGAAAGGACGAAACACCGATCCCAGTTGAGCACGCTGAGTTTTAGAGCTAGGCCAA
sgRNA_gecko_TENT5C_6	CTGGTAGTAACAGGTGACGT	GTGGAAAGGACGAAACACCGCTGGTAGTAACAGGTGACGTGTTTAAGAGCTATGCTGG	GTGGAAAGGACGAAACACCGCTGGTAGTAACAGGTGACGTGTTTTAGAGCTAGGCCAA
sgRNA_10479_2dup	TAAGTGAGCTCGCGGCTCAC	GTGGAAAGGACGAAACACCGTAAGTGAGCTCGCGGCTCACGTTTAAGAGCTATGCTGG	GTGGAAAGGACGAAACACCGTAAGTGAGCTCGCGGCTCACGTTTTAGAGCTAGGCCAA
sgRNA_10355_2dup	GCCGCGAGCTCACTTAGTGG	GTGGAAAGGACGAAACACCGGCCGCGAGCTCACTTAGTGGGTTTAAGAGCTATGCTGG	GTGGAAAGGACGAAACACCGGCCGCGAGCTCACTTAGTGGGTTTTAGAGCTAGGCCAA
sgRNA_10537_2dup	TGAGCCGCGAGCTCACTTAG	GTGGAAAGGACGAAACACCGTGAGCCGCGAGCTCACTTAGGTTTAAGAGCTATGCTGG	GTGGAAAGGACGAAACACCGTGAGCCGCGAGCTCACTTAGGTTTTAGAGCTAGGCCAA
sgRNA_10076_2dup	AGCCGCGAGCTCACTTAGTG	GTGGAAAGGACGAAACACCGAGCCGCGAGCTCACTTAGTGGTTTAAGAGCTATGCTGG	GTGGAAAGGACGAAACACCGAGCCGCGAGCTCACTTAGTGGTTTTAGAGCTAGGCCAA
sgRNA_10194_2dup	CCGCATCGCCGCACCTTTAG	GTGGAAAGGACGAAACACCGCCGCATCGCCGCACCTTTAGGTTTAAGAGCTATGCTGG	GTGGAAAGGACGAAACACCGCCGCATCGCCGCACCTTTAGGTTTTAGAGCTAGGCCAA
sgRNA_prom_TENT5C_2_11r	CAAGCCTCTAGACACATATC	GTGGAAAGGACGAAACACCGCAAGCCTCTAGACACATATCGTTTAAGAGCTATGCTGG	GTGGAAAGGACGAAACACCGCAAGCCTCTAGACACATATCGTTTTAGAGCTAGGCCAA
sgRNA_prom_TENT5C_2_7f	ACTTTAGCTGTGGGGAGACC	GTGGAAAGGACGAAACACCGACTTTAGCTGTGGGGAGACCGTTTAAGAGCTATGCTGG	GTGGAAAGGACGAAACACCGACTTTAGCTGTGGGGAGACCGTTTTAGAGCTAGGCCAA
sgRNA_prom_TENT5C_2_8f	CTTTAGCTGTGGGGAGACCT	GTGGAAAGGACGAAACACCGCTTTAGCTGTGGGGAGACCTGTTTAAGAGCTATGCTGG	GTGGAAAGGACGAAACACCGCTTTAGCTGTGGGGAGACCTGTTTTAGAGCTAGGCCAA
sgRNA_prom_TENT5C_3_13r	TCAGCTTACACGTAATCCAC	GTGGAAAGGACGAAACACCGTCAGCTTACACGTAATCCACGTTTAAGAGCTATGCTGG	GTGGAAAGGACGAAACACCGTCAGCTTACACGTAATCCACGTTTTAGAGCTAGGCCAA
sgRNA_prom_TENT5C_3_12r	CAGCTTACACGTAATCCACA	GTGGAAAGGACGAAACACCGCAGCTTACACGTAATCCACAGTTTAAGAGCTATGCTGG	GTGGAAAGGACGAAACACCGCAGCTTACACGTAATCCACAGTTTTAGAGCTAGGCCAA
sgRNA_prom_TENT5C_3_16r	TTCTAGATCAGAGGTGTTAC	GTGGAAAGGACGAAACACCGTTCTAGATCAGAGGTGTTACGTTTAAGAGCTATGCTGG	GTGGAAAGGACGAAACACCGTTCTAGATCAGAGGTGTTACGTTTTAGAGCTAGGCCAA
sgRNA_prom_TENT5C_3_11r	GTTTAAGAGCTGACAGCCTC	GTGGAAAGGACGAAACACCGGTTTAAGAGCTGACAGCCTCGTTTAAGAGCTATGCTGG	GTGGAAAGGACGAAACACCGGTTTAAGAGCTGACAGCCTCGTTTTAGAGCTAGGCCAA
sgRNA_prom_TENT5C_3_1f	CTGTCAGCTCTTAAACCCTG	GTGGAAAGGACGAAACACCGCTGTCAGCTCTTAAACCCTGGTTTAAGAGCTATGCTGG	GTGGAAAGGACGAAACACCGCTGTCAGCTCTTAAACCCTGGTTTTAGAGCTAGGCCAA
sgRNA_gecko_FAM49B_1	AGCTGGCCACGAAATACGAG	GTGGAAAGGACGAAACACCGAGCTGGCCACGAAATACGAGGTTTAAGAGCTATGCTGG	GTGGAAAGGACGAAACACCGAGCTGGCCACGAAATACGAGGTTTTAGAGCTAGGCCAA
sgRNA_gecko_FAM49B_2	GGTGCAGTTGTTCCACTAGT	GTGGAAAGGACGAAACACCGGGTGCAGTTGTTCCACTAGTGTTTAAGAGCTATGCTGG	GTGGAAAGGACGAAACACCGGGTGCAGTTGTTCCACTAGTGTTTTAGAGCTAGGCCAA
sgRNA_gecko_FAM49B_3	CCAGCATCTAGAGCGAGAGC	GTGGAAAGGACGAAACACCGCCAGCATCTAGAGCGAGAGCGTTTAAGAGCTATGCTGG	GTGGAAAGGACGAAACACCGCCAGCATCTAGAGCGAGAGCGTTTTAGAGCTAGGCCAA
sgRNA_gecko_FAM49B_4	CCTGCTCTCGCTCTAGATGC	GTGGAAAGGACGAAACACCGCCTGCTCTCGCTCTAGATGCGTTTAAGAGCTATGCTGG	GTGGAAAGGACGAAACACCGCCTGCTCTCGCTCTAGATGCGTTTTAGAGCTAGGCCAA
sgRNA_gecko_FAM49B_5	GCTTTACCTCTCGTATTTCG	GTGGAAAGGACGAAACACCGGCTTTACCTCTCGTATTTCGGTTTAAGAGCTATGCTGG	GTGGAAAGGACGAAACACCGGCTTTACCTCTCGTATTTCGGTTTTAGAGCTAGGCCAA
sgRNA_gecko_FAM49B_6	TAGTGTATGCAGAGTCATGC	GTGGAAAGGACGAAACACCGTAGTGTATGCAGAGTCATGCGTTTAAGAGCTATGCTGG	GTGGAAAGGACGAAACACCGTAGTGTATGCAGAGTCATGCGTTTTAGAGCTAGGCCAA
sgRNA_prom_FAM49B_1_6r	GGTGATAAGGGGTATCTAGT	GTGGAAAGGACGAAACACCGGGTGATAAGGGGTATCTAGTGTTTAAGAGCTATGCTGG	GTGGAAAGGACGAAACACCGGGTGATAAGGGGTATCTAGTGTTTTAGAGCTAGGCCAA
sgRNA_prom_FAM49B_1_14r	ACAGTGTCTGGAGGCGTTAT	GTGGAAAGGACGAAACACCGACAGTGTCTGGAGGCGTTATGTTTAAGAGCTATGCTGG	GTGGAAAGGACGAAACACCGACAGTGTCTGGAGGCGTTATGTTTTAGAGCTAGGCCAA
sgRNA_prom_FAM49B_1_21r	GAGGCTGCACTTCAGGTTGG	GTGGAAAGGACGAAACACCGGAGGCTGCACTTCAGGTTGGGTTTAAGAGCTATGCTGG	GTGGAAAGGACGAAACACCGGAGGCTGCACTTCAGGTTGGGTTTTAGAGCTAGGCCAA
sgRNA_prom_FAM49B_1_22r	ACTGAGGCTGCACTTCAGGT	GTGGAAAGGACGAAACACCGACTGAGGCTGCACTTCAGGTGTTTAAGAGCTATGCTGG	GTGGAAAGGACGAAACACCGACTGAGGCTGCACTTCAGGTGTTTTAGAGCTAGGCCAA
sgRNA_prom_FAM49B_1_7r	AGGTGATAAGGGGTATCTAG	GTGGAAAGGACGAAACACCGAGGTGATAAGGGGTATCTAGGTTTAAGAGCTATGCTGG	GTGGAAAGGACGAAACACCGAGGTGATAAGGGGTATCTAGGTTTTAGAGCTAGGCCAA
sgRNA_gecko_FAM76B_1	GATGGCTACTGCTGTGACGA	GTGGAAAGGACGAAACACCGGATGGCTACTGCTGTGACGAGTTTAAGAGCTATGCTGG	GTGGAAAGGACGAAACACCGGATGGCTACTGCTGTGACGAGTTTTAGAGCTAGGCCAA
sgRNA_gecko_FAM76B_2	CTAAGCCATCTAATGGAGAT	GTGGAAAGGACGAAACACCGCTAAGCCATCTAATGGAGATGTTTAAGAGCTATGCTGG	GTGGAAAGGACGAAACACCGCTAAGCCATCTAATGGAGATGTTTTAGAGCTAGGCCAA
sgRNA_gecko_FAM76B_3	TTGATGGAAAGTTATTATGC	GTGGAAAGGACGAAACACCGTTGATGGAAAGTTATTATGCGTTTAAGAGCTATGCTGG	GTGGAAAGGACGAAACACCGTTGATGGAAAGTTATTATGCGTTTTAGAGCTAGGCCAA
sgRNA_gecko_FAM76B_4	TTCATTCTGAATTGTTGCAG	GTGGAAAGGACGAAACACCGTTCATTCTGAATTGTTGCAGGTTTAAGAGCTATGCTGG	GTGGAAAGGACGAAACACCGTTCATTCTGAATTGTTGCAGGTTTTAGAGCTAGGCCAA
sgRNA_gecko_FAM76B_5	CACAGTCCCTGCTCTTCTTC	GTGGAAAGGACGAAACACCGCACAGTCCCTGCTCTTCTTCGTTTAAGAGCTATGCTGG	GTGGAAAGGACGAAACACCGCACAGTCCCTGCTCTTCTTCGTTTTAGAGCTAGGCCAA
sgRNA_gecko_FAM76B_6	TCTAAGTCCAGAAGAAGAGC	GTGGAAAGGACGAAACACCGTCTAAGTCCAGAAGAAGAGCGTTTAAGAGCTATGCTGG	GTGGAAAGGACGAAACACCGTCTAAGTCCAGAAGAAGAGCGTTTTAGAGCTAGGCCAA
sgRNA_gecko_LRATD2_1	AGCCGCAGCCCTACGATCCG	GTGGAAAGGACGAAACACCGAGCCGCAGCCCTACGATCCGGTTTAAGAGCTATGCTGG	GTGGAAAGGACGAAACACCGAGCCGCAGCCCTACGATCCGGTTTTAGAGCTAGGCCAA
sgRNA_gecko_LRATD2_2	ACGAACTCCACCAGATCGCC	GTGGAAAGGACGAAACACCGACGAACTCCACCAGATCGCCGTTTAAGAGCTATGCTGG	GTGGAAAGGACGAAACACCGACGAACTCCACCAGATCGCCGTTTTAGAGCTAGGCCAA
sgRNA_gecko_LRATD2_3	AAGCGACGCAACGACCAGAT	GTGGAAAGGACGAAACACCGAAGCGACGCAACGACCAGATGTTTAAGAGCTATGCTGG	GTGGAAAGGACGAAACACCGAAGCGACGCAACGACCAGATGTTTTAGAGCTAGGCCAA
sgRNA_gecko_LRATD2_4	CGGGACGACGGGCCCCGCAT	GTGGAAAGGACGAAACACCGCGGGACGACGGGCCCCGCATGTTTAAGAGCTATGCTGG	GTGGAAAGGACGAAACACCGCGGGACGACGGGCCCCGCATGTTTTAGAGCTAGGCCAA
sgRNA_gecko_LRATD2_5	GTTCCCACGGCCGACCCGAC	GTGGAAAGGACGAAACACCGGTTCCCACGGCCGACCCGACGTTTAAGAGCTATGCTGG	GTGGAAAGGACGAAACACCGGTTCCCACGGCCGACCCGACGTTTTAGAGCTAGGCCAA
sgRNA_gecko_LRATD2_6	CTACCAGAAGAGCTTCGCGC	GTGGAAAGGACGAAACACCGCTACCAGAAGAGCTTCGCGCGTTTAAGAGCTATGCTGG	GTGGAAAGGACGAAACACCGCTACCAGAAGAGCTTCGCGCGTTTTAGAGCTAGGCCAA
sgRNA_prom_LRATD2_1_29f	CGGGATTGTAGATCCGGCTC	GTGGAAAGGACGAAACACCGCGGGATTGTAGATCCGGCTCGTTTAAGAGCTATGCTGG	GTGGAAAGGACGAAACACCGCGGGATTGTAGATCCGGCTCGTTTTAGAGCTAGGCCAA
sgRNA_prom_LRATD2_1_46r	TCCGGTGCTTGTTGCTCGCC	GTGGAAAGGACGAAACACCGTCCGGTGCTTGTTGCTCGCCGTTTAAGAGCTATGCTGG	GTGGAAAGGACGAAACACCGTCCGGTGCTTGTTGCTCGCCGTTTTAGAGCTAGGCCAA
sgRNA_prom_LRATD2_1_45r	TGTTGCTCGCCCGGCCCAAG	GTGGAAAGGACGAAACACCGTGTTGCTCGCCCGGCCCAAGGTTTAAGAGCTATGCTGG	GTGGAAAGGACGAAACACCGTGTTGCTCGCCCGGCCCAAGGTTTTAGAGCTAGGCCAA
sgRNA_prom_LRATD2_1_28f	GAGGGACGGGATTGTAGATC	GTGGAAAGGACGAAACACCGGAGGGACGGGATTGTAGATCGTTTAAGAGCTATGCTGG	GTGGAAAGGACGAAACACCGGAGGGACGGGATTGTAGATCGTTTTAGAGCTAGGCCAA
sgRNA_prom_LRATD2_1_23f	CGAGCAACAAGCACCGGAGC	GTGGAAAGGACGAAACACCGCGAGCAACAAGCACCGGAGCGTTTAAGAGCTATGCTGG	GTGGAAAGGACGAAACACCGCGAGCAACAAGCACCGGAGCGTTTTAGAGCTAGGCCAA
sgRNA_gecko_FAN1_1	GATGAAGACGCCGCTTGTGG	GTGGAAAGGACGAAACACCGGATGAAGACGCCGCTTGTGGGTTTAAGAGCTATGCTGG	GTGGAAAGGACGAAACACCGGATGAAGACGCCGCTTGTGGGTTTTAGAGCTAGGCCAA
sgRNA_gecko_FAN1_2	GGATGACCGGTTGTTTGACC	GTGGAAAGGACGAAACACCGGGATGACCGGTTGTTTGACCGTTTAAGAGCTATGCTGG	GTGGAAAGGACGAAACACCGGGATGACCGGTTGTTTGACCGTTTTAGAGCTAGGCCAA
sgRNA_gecko_FAN1_3	TGCCGGTTTAAGTCATATCT	GTGGAAAGGACGAAACACCGTGCCGGTTTAAGTCATATCTGTTTAAGAGCTATGCTGG	GTGGAAAGGACGAAACACCGTGCCGGTTTAAGTCATATCTGTTTTAGAGCTAGGCCAA
sgRNA_gecko_FAN1_4	TTCGTCAATTCTTCAATCAC	GTGGAAAGGACGAAACACCGTTCGTCAATTCTTCAATCACGTTTAAGAGCTATGCTGG	GTGGAAAGGACGAAACACCGTTCGTCAATTCTTCAATCACGTTTTAGAGCTAGGCCAA
sgRNA_gecko_FAN1_5	TGTAACTAGGAAACTCCATT	GTGGAAAGGACGAAACACCGTGTAACTAGGAAACTCCATTGTTTAAGAGCTATGCTGG	GTGGAAAGGACGAAACACCGTGTAACTAGGAAACTCCATTGTTTTAGAGCTAGGCCAA
sgRNA_gecko_FAN1_6	ATTGAAGAATTGACGAATGC	GTGGAAAGGACGAAACACCGATTGAAGAATTGACGAATGCGTTTAAGAGCTATGCTGG	GTGGAAAGGACGAAACACCGATTGAAGAATTGACGAATGCGTTTTAGAGCTAGGCCAA
sgRNA_prom_FAN1_1_31r	GTTAAAGGCTCCCATACCGT	GTGGAAAGGACGAAACACCGGTTAAAGGCTCCCATACCGTGTTTAAGAGCTATGCTGG	GTGGAAAGGACGAAACACCGGTTAAAGGCTCCCATACCGTGTTTTAGAGCTAGGCCAA
sgRNA_prom_FAN1_1_1f	CGGTATGGGAGCCTTTAACG	GTGGAAAGGACGAAACACCGCGGTATGGGAGCCTTTAACGGTTTAAGAGCTATGCTGG	GTGGAAAGGACGAAACACCGCGGTATGGGAGCCTTTAACGGTTTTAGAGCTAGGCCAA
sgRNA_prom_FAN1_1_10f	GCGAGACGCGGGGATCGGCT	GTGGAAAGGACGAAACACCGGCGAGACGCGGGGATCGGCTGTTTAAGAGCTATGCTGG	GTGGAAAGGACGAAACACCGGCGAGACGCGGGGATCGGCTGTTTTAGAGCTAGGCCAA
sgRNA_prom_FAN1_1_7f	GCCTGTGGAAGCGAGACGCG	GTGGAAAGGACGAAACACCGGCCTGTGGAAGCGAGACGCGGTTTAAGAGCTATGCTGG	GTGGAAAGGACGAAACACCGGCCTGTGGAAGCGAGACGCGGTTTTAGAGCTAGGCCAA
sgRNA_prom_FAN1_1_6f	AGCCTGTGGAAGCGAGACGC	GTGGAAAGGACGAAACACCGAGCCTGTGGAAGCGAGACGCGTTTAAGAGCTATGCTGG	GTGGAAAGGACGAAACACCGAGCCTGTGGAAGCGAGACGCGTTTTAGAGCTAGGCCAA
sgRNA_gecko_FARSA_1	AACGCACCACTCGGAACACC	GTGGAAAGGACGAAACACCGAACGCACCACTCGGAACACCGTTTAAGAGCTATGCTGG	GTGGAAAGGACGAAACACCGAACGCACCACTCGGAACACCGTTTTAGAGCTAGGCCAA
sgRNA_gecko_FARSA_2	GTGGACAAGAGTGCGGCTGA	GTGGAAAGGACGAAACACCGGTGGACAAGAGTGCGGCTGAGTTTAAGAGCTATGCTGG	GTGGAAAGGACGAAACACCGGTGGACAAGAGTGCGGCTGAGTTTTAGAGCTAGGCCAA
sgRNA_gecko_FARSA_3	GAGGGCGTCAAAGTTCCAGA	GTGGAAAGGACGAAACACCGGAGGGCGTCAAAGTTCCAGAGTTTAAGAGCTATGCTGG	GTGGAAAGGACGAAACACCGGAGGGCGTCAAAGTTCCAGAGTTTTAGAGCTAGGCCAA
sgRNA_gecko_FARSA_4	CACGGTGTCCTCCCCGACAG	GTGGAAAGGACGAAACACCGCACGGTGTCCTCCCCGACAGGTTTAAGAGCTATGCTGG	GTGGAAAGGACGAAACACCGCACGGTGTCCTCCCCGACAGGTTTTAGAGCTAGGCCAA
sgRNA_gecko_FARSA_5	CCAGTTCCGACAGATCTTCC	GTGGAAAGGACGAAACACCGCCAGTTCCGACAGATCTTCCGTTTAAGAGCTATGCTGG	GTGGAAAGGACGAAACACCGCCAGTTCCGACAGATCTTCCGTTTTAGAGCTAGGCCAA
sgRNA_gecko_FARSA_6	CACGACACCTTCTTCCTTCG	GTGGAAAGGACGAAACACCGCACGACACCTTCTTCCTTCGGTTTAAGAGCTATGCTGG	GTGGAAAGGACGAAACACCGCACGACACCTTCTTCCTTCGGTTTTAGAGCTAGGCCAA
sgRNA_prom_FARSA_1_4f	CCGCCAACTCGGCGCTGTCC	GTGGAAAGGACGAAACACCGCCGCCAACTCGGCGCTGTCCGTTTAAGAGCTATGCTGG	GTGGAAAGGACGAAACACCGCCGCCAACTCGGCGCTGTCCGTTTTAGAGCTAGGCCAA
sgRNA_prom_FARSA_1_26r	CCTGGACAGCGCCGAGTTGG	GTGGAAAGGACGAAACACCGCCTGGACAGCGCCGAGTTGGGTTTAAGAGCTATGCTGG	GTGGAAAGGACGAAACACCGCCTGGACAGCGCCGAGTTGGGTTTTAGAGCTAGGCCAA
sgRNA_prom_FARSA_1_27r	CGGCCTGGACAGCGCCGAGT	GTGGAAAGGACGAAACACCGCGGCCTGGACAGCGCCGAGTGTTTAAGAGCTATGCTGG	GTGGAAAGGACGAAACACCGCGGCCTGGACAGCGCCGAGTGTTTTAGAGCTAGGCCAA
sgRNA_prom_FARSA_1_37r	AGGAGTCATGGCGGATGGTC	GTGGAAAGGACGAAACACCGAGGAGTCATGGCGGATGGTCGTTTAAGAGCTATGCTGG	GTGGAAAGGACGAAACACCGAGGAGTCATGGCGGATGGTCGTTTTAGAGCTAGGCCAA
sgRNA_prom_FARSA_2_16f	CAGATGGGCAACGACGCGCG	GTGGAAAGGACGAAACACCGCAGATGGGCAACGACGCGCGGTTTAAGAGCTATGCTGG	GTGGAAAGGACGAAACACCGCAGATGGGCAACGACGCGCGGTTTTAGAGCTAGGCCAA
sgRNA_prom_FARSA_2_44r	CGCGCGCGTCGTTGCCCATC	GTGGAAAGGACGAAACACCGCGCGCGCGTCGTTGCCCATCGTTTAAGAGCTATGCTGG	GTGGAAAGGACGAAACACCGCGCGCGCGTCGTTGCCCATCGTTTTAGAGCTAGGCCAA
sgRNA_prom_FARSA_2_18f	GCAACGACGCGCGCGGACGA	GTGGAAAGGACGAAACACCGGCAACGACGCGCGCGGACGAGTTTAAGAGCTATGCTGG	GTGGAAAGGACGAAACACCGGCAACGACGCGCGCGGACGAGTTTTAGAGCTAGGCCAA
sgRNA_prom_FARSA_2_43r	GCGCGCGTCGTTGCCCATCT	GTGGAAAGGACGAAACACCGGCGCGCGTCGTTGCCCATCTGTTTAAGAGCTATGCTGG	GTGGAAAGGACGAAACACCGGCGCGCGTCGTTGCCCATCTGTTTTAGAGCTAGGCCAA
sgRNA_prom_FARSA_2_41r	TGGGCGTTTAAAGAAACCGC	GTGGAAAGGACGAAACACCGTGGGCGTTTAAAGAAACCGCGTTTAAGAGCTATGCTGG	GTGGAAAGGACGAAACACCGTGGGCGTTTAAAGAAACCGCGTTTTAGAGCTAGGCCAA
sgRNA_gecko_FBXO7_1	CGTCATTCCAAACACCAGAC	GTGGAAAGGACGAAACACCGCGTCATTCCAAACACCAGACGTTTAAGAGCTATGCTGG	GTGGAAAGGACGAAACACCGCGTCATTCCAAACACCAGACGTTTTAGAGCTAGGCCAA
sgRNA_gecko_FBXO7_2	CACCGATTCACTACAGAGCA	GTGGAAAGGACGAAACACCGCACCGATTCACTACAGAGCAGTTTAAGAGCTATGCTGG	GTGGAAAGGACGAAACACCGCACCGATTCACTACAGAGCAGTTTTAGAGCTAGGCCAA
sgRNA_gecko_FBXO7_3	GTTGATACATCTTCTCATGT	GTGGAAAGGACGAAACACCGGTTGATACATCTTCTCATGTGTTTAAGAGCTATGCTGG	GTGGAAAGGACGAAACACCGGTTGATACATCTTCTCATGTGTTTTAGAGCTAGGCCAA
sgRNA_gecko_FBXO7_4	ACGACCAACCCAAATACATC	GTGGAAAGGACGAAACACCGACGACCAACCCAAATACATCGTTTAAGAGCTATGCTGG	GTGGAAAGGACGAAACACCGACGACCAACCCAAATACATCGTTTTAGAGCTAGGCCAA
sgRNA_gecko_FBXO7_5	ATCCGTAGTTTCAGTTCCAA	GTGGAAAGGACGAAACACCGATCCGTAGTTTCAGTTCCAAGTTTAAGAGCTATGCTGG	GTGGAAAGGACGAAACACCGATCCGTAGTTTCAGTTCCAAGTTTTAGAGCTAGGCCAA
sgRNA_gecko_FBXO7_6	GAGAACATGGCCCGGCCTCC	GTGGAAAGGACGAAACACCGGAGAACATGGCCCGGCCTCCGTTTAAGAGCTATGCTGG	GTGGAAAGGACGAAACACCGGAGAACATGGCCCGGCCTCCGTTTTAGAGCTAGGCCAA
sgRNA_prom_FBXO7_1_39r	CGCAGCCTCATGACGGCGGC	GTGGAAAGGACGAAACACCGCGCAGCCTCATGACGGCGGCGTTTAAGAGCTATGCTGG	GTGGAAAGGACGAAACACCGCGCAGCCTCATGACGGCGGCGTTTTAGAGCTAGGCCAA
sgRNA_prom_FBXO7_1_16f	CCCGAGACGGAGCCGACGCT	GTGGAAAGGACGAAACACCGCCCGAGACGGAGCCGACGCTGTTTAAGAGCTATGCTGG	GTGGAAAGGACGAAACACCGCCCGAGACGGAGCCGACGCTGTTTTAGAGCTAGGCCAA
sgRNA_prom_FBXO7_1_29r	TGGACCCGGAAGCGGCGACG	GTGGAAAGGACGAAACACCGTGGACCCGGAAGCGGCGACGGTTTAAGAGCTATGCTGG	GTGGAAAGGACGAAACACCGTGGACCCGGAAGCGGCGACGGTTTTAGAGCTAGGCCAA
sgRNA_prom_FBXO7_1_46r	GAGCGCAAATGCCCCAGCGT	GTGGAAAGGACGAAACACCGGAGCGCAAATGCCCCAGCGTGTTTAAGAGCTATGCTGG	GTGGAAAGGACGAAACACCGGAGCGCAAATGCCCCAGCGTGTTTTAGAGCTAGGCCAA
sgRNA_prom_FBXO7_1_30r	CTGGACCCGGAAGCGGCGAC	GTGGAAAGGACGAAACACCGCTGGACCCGGAAGCGGCGACGTTTAAGAGCTATGCTGG	GTGGAAAGGACGAAACACCGCTGGACCCGGAAGCGGCGACGTTTTAGAGCTAGGCCAA
sgRNA_gecko_FCHO2_1	AGATACCTATAAACTCTATG	GTGGAAAGGACGAAACACCGAGATACCTATAAACTCTATGGTTTAAGAGCTATGCTGG	GTGGAAAGGACGAAACACCGAGATACCTATAAACTCTATGGTTTTAGAGCTAGGCCAA
sgRNA_gecko_FCHO2_2	ATTTAACAGAGCTACCATAG	GTGGAAAGGACGAAACACCGATTTAACAGAGCTACCATAGGTTTAAGAGCTATGCTGG	GTGGAAAGGACGAAACACCGATTTAACAGAGCTACCATAGGTTTTAGAGCTAGGCCAA
sgRNA_gecko_FCHO2_3	GCAAGCAATTATTCACAACT	GTGGAAAGGACGAAACACCGGCAAGCAATTATTCACAACTGTTTAAGAGCTATGCTGG	GTGGAAAGGACGAAACACCGGCAAGCAATTATTCACAACTGTTTTAGAGCTAGGCCAA
sgRNA_gecko_FCHO2_4	GAAAATGACAGAAACAGCTC	GTGGAAAGGACGAAACACCGGAAAATGACAGAAACAGCTCGTTTAAGAGCTATGCTGG	GTGGAAAGGACGAAACACCGGAAAATGACAGAAACAGCTCGTTTTAGAGCTAGGCCAA
sgRNA_gecko_FCHO2_5	CAAAAATTTGCTGAGTCAAA	GTGGAAAGGACGAAACACCGCAAAAATTTGCTGAGTCAAAGTTTAAGAGCTATGCTGG	GTGGAAAGGACGAAACACCGCAAAAATTTGCTGAGTCAAAGTTTTAGAGCTAGGCCAA
sgRNA_gecko_FCHO2_6	TGTTATTTATAAATTCTTCA	GTGGAAAGGACGAAACACCGTGTTATTTATAAATTCTTCAGTTTAAGAGCTATGCTGG	GTGGAAAGGACGAAACACCGTGTTATTTATAAATTCTTCAGTTTTAGAGCTAGGCCAA
sgRNA_prom_FCHO2_1_3f	TTTAACGCATATAAGCTCGG	GTGGAAAGGACGAAACACCGTTTAACGCATATAAGCTCGGGTTTAAGAGCTATGCTGG	GTGGAAAGGACGAAACACCGTTTAACGCATATAAGCTCGGGTTTTAGAGCTAGGCCAA
sgRNA_prom_FCHO2_1_2f	CACTTTAACGCATATAAGCT	GTGGAAAGGACGAAACACCGCACTTTAACGCATATAAGCTGTTTAAGAGCTATGCTGG	GTGGAAAGGACGAAACACCGCACTTTAACGCATATAAGCTGTTTTAGAGCTAGGCCAA
sgRNA_prom_FCHO2_1_5f	CCAGAATGTATGTTCATCCC	GTGGAAAGGACGAAACACCGCCAGAATGTATGTTCATCCCGTTTAAGAGCTATGCTGG	GTGGAAAGGACGAAACACCGCCAGAATGTATGTTCATCCCGTTTTAGAGCTAGGCCAA
sgRNA_prom_FCHO2_1_15r	AGCATAGATAAGCTCCTGAG	GTGGAAAGGACGAAACACCGAGCATAGATAAGCTCCTGAGGTTTAAGAGCTATGCTGG	GTGGAAAGGACGAAACACCGAGCATAGATAAGCTCCTGAGGTTTTAGAGCTAGGCCAA
sgRNA_prom_FCHO2_1_16r	CCAGGGATGAACATACATTC	GTGGAAAGGACGAAACACCGCCAGGGATGAACATACATTCGTTTAAGAGCTATGCTGG	GTGGAAAGGACGAAACACCGCCAGGGATGAACATACATTCGTTTTAGAGCTAGGCCAA
sgRNA_prom_FCHO2_2_19f	CGGCGGCGGCACGATGGTCA	GTGGAAAGGACGAAACACCGCGGCGGCGGCACGATGGTCAGTTTAAGAGCTATGCTGG	GTGGAAAGGACGAAACACCGCGGCGGCGGCACGATGGTCAGTTTTAGAGCTAGGCCAA
sgRNA_prom_FCHO2_2_11f	GTGTTTACACAGCGGCGGGC	GTGGAAAGGACGAAACACCGGTGTTTACACAGCGGCGGGCGTTTAAGAGCTATGCTGG	GTGGAAAGGACGAAACACCGGTGTTTACACAGCGGCGGGCGTTTTAGAGCTAGGCCAA
sgRNA_prom_FCHO2_2_10f	CGTGTTTACACAGCGGCGGG	GTGGAAAGGACGAAACACCGCGTGTTTACACAGCGGCGGGGTTTAAGAGCTATGCTGG	GTGGAAAGGACGAAACACCGCGTGTTTACACAGCGGCGGGGTTTTAGAGCTAGGCCAA
sgRNA_prom_FCHO2_2_28r	CGCCCGCCGCTGTGTAAACA	GTGGAAAGGACGAAACACCGCGCCCGCCGCTGTGTAAACAGTTTAAGAGCTATGCTGG	GTGGAAAGGACGAAACACCGCGCCCGCCGCTGTGTAAACAGTTTTAGAGCTAGGCCAA
sgRNA_prom_FCHO2_2_24f	GTCGTGTGTTTCGAAGTCCA	GTGGAAAGGACGAAACACCGGTCGTGTGTTTCGAAGTCCAGTTTAAGAGCTATGCTGG	GTGGAAAGGACGAAACACCGGTCGTGTGTTTCGAAGTCCAGTTTTAGAGCTAGGCCAA
sgRNA_10059_2dup	ACTTACGCGGATCGCGGAGC	GTGGAAAGGACGAAACACCGACTTACGCGGATCGCGGAGCGTTTAAGAGCTATGCTGG	GTGGAAAGGACGAAACACCGACTTACGCGGATCGCGGAGCGTTTTAGAGCTAGGCCAA
sgRNA_gecko_FECH_2	TTATATAGGAAGCCGAAAAC	GTGGAAAGGACGAAACACCGTTATATAGGAAGCCGAAAACGTTTAAGAGCTATGCTGG	GTGGAAAGGACGAAACACCGTTATATAGGAAGCCGAAAACGTTTTAGAGCTAGGCCAA
sgRNA_gecko_FECH_3	GCCCAGGCAATGCGTTCACT	GTGGAAAGGACGAAACACCGGCCCAGGCAATGCGTTCACTGTTTAAGAGCTATGCTGG	GTGGAAAGGACGAAACACCGGCCCAGGCAATGCGTTCACTGTTTTAGAGCTAGGCCAA
sgRNA_gecko_FECH_4	GCCCCTCACAAATACTATAT	GTGGAAAGGACGAAACACCGGCCCCTCACAAATACTATATGTTTAAGAGCTATGCTGG	GTGGAAAGGACGAAACACCGGCCCCTCACAAATACTATATGTTTTAGAGCTAGGCCAA
sgRNA_gecko_FECH_5	TCTGAATAGGAAGTGTCATG	GTGGAAAGGACGAAACACCGTCTGAATAGGAAGTGTCATGGTTTAAGAGCTATGCTGG	GTGGAAAGGACGAAACACCGTCTGAATAGGAAGTGTCATGGTTTTAGAGCTAGGCCAA
sgRNA_gecko_FECH_6	TGAAAGCAATAGCCCTTTCT	GTGGAAAGGACGAAACACCGTGAAAGCAATAGCCCTTTCTGTTTAAGAGCTATGCTGG	GTGGAAAGGACGAAACACCGTGAAAGCAATAGCCCTTTCTGTTTTAGAGCTAGGCCAA
sgRNA_prom_FECH_1_17r	GCTCCGCGATCCGCGTAAGT	GTGGAAAGGACGAAACACCGGCTCCGCGATCCGCGTAAGTGTTTAAGAGCTATGCTGG	GTGGAAAGGACGAAACACCGGCTCCGCGATCCGCGTAAGTGTTTTAGAGCTAGGCCAA
sgRNA_prom_FECH_1_18r	TGCTCCGCGATCCGCGTAAG	GTGGAAAGGACGAAACACCGTGCTCCGCGATCCGCGTAAGGTTTAAGAGCTATGCTGG	GTGGAAAGGACGAAACACCGTGCTCCGCGATCCGCGTAAGGTTTTAGAGCTAGGCCAA
sgRNA_prom_FECH_1_1f	AGACCCACTTACGCGGATCG	GTGGAAAGGACGAAACACCGAGACCCACTTACGCGGATCGGTTTAAGAGCTATGCTGG	GTGGAAAGGACGAAACACCGAGACCCACTTACGCGGATCGGTTTTAGAGCTAGGCCAA
sgRNA_prom_FECH_1_22r	GCGTTCACTCGGCGCAAACA	GTGGAAAGGACGAAACACCGGCGTTCACTCGGCGCAAACAGTTTAAGAGCTATGCTGG	GTGGAAAGGACGAAACACCGGCGTTCACTCGGCGCAAACAGTTTTAGAGCTAGGCCAA
sgRNA_prom_FECH_2_23r	ACTAATCATCAGCGTTTGCC	GTGGAAAGGACGAAACACCGACTAATCATCAGCGTTTGCCGTTTAAGAGCTATGCTGG	GTGGAAAGGACGAAACACCGACTAATCATCAGCGTTTGCCGTTTTAGAGCTAGGCCAA
sgRNA_prom_FECH_2_4f	CTCCTGCTGGGTAGAGATAA	GTGGAAAGGACGAAACACCGCTCCTGCTGGGTAGAGATAAGTTTAAGAGCTATGCTGG	GTGGAAAGGACGAAACACCGCTCCTGCTGGGTAGAGATAAGTTTTAGAGCTAGGCCAA
sgRNA_prom_FECH_2_21r	ATCATCAGCGTTTGCCTGGG	GTGGAAAGGACGAAACACCGATCATCAGCGTTTGCCTGGGGTTTAAGAGCTATGCTGG	GTGGAAAGGACGAAACACCGATCATCAGCGTTTGCCTGGGGTTTTAGAGCTAGGCCAA
sgRNA_prom_FECH_2_3f	CCTCCTGCTGGGTAGAGATA	GTGGAAAGGACGAAACACCGCCTCCTGCTGGGTAGAGATAGTTTAAGAGCTATGCTGG	GTGGAAAGGACGAAACACCGCCTCCTGCTGGGTAGAGATAGTTTTAGAGCTAGGCCAA
sgRNA_prom_FECH_2_22r	CTAATCATCAGCGTTTGCCT	GTGGAAAGGACGAAACACCGCTAATCATCAGCGTTTGCCTGTTTAAGAGCTATGCTGG	GTGGAAAGGACGAAACACCGCTAATCATCAGCGTTTGCCTGTTTTAGAGCTAGGCCAA
sgRNA_gecko_FGF17_1	TGCTGTAGAGTTGGTACTCG	GTGGAAAGGACGAAACACCGTGCTGTAGAGTTGGTACTCGGTTTAAGAGCTATGCTGG	GTGGAAAGGACGAAACACCGTGCTGTAGAGTTGGTACTCGGTTTTAGAGCTAGGCCAA
sgRNA_gecko_FGF17_2	GGTGGCGGAGATGCGACGCC	GTGGAAAGGACGAAACACCGGGTGGCGGAGATGCGACGCCGTTTAAGAGCTATGCTGG	GTGGAAAGGACGAAACACCGGGTGGCGGAGATGCGACGCCGTTTTAGAGCTAGGCCAA
sgRNA_gecko_FGF17_3	CAGCCCCTTTGATGCGAACC	GTGGAAAGGACGAAACACCGCAGCCCCTTTGATGCGAACCGTTTAAGAGCTATGCTGG	GTGGAAAGGACGAAACACCGCAGCCCCTTTGATGCGAACCGTTTTAGAGCTAGGCCAA
sgRNA_gecko_FGF17_4	AGTACATCTGTATGAACAAG	GTGGAAAGGACGAAACACCGAGTACATCTGTATGAACAAGGTTTAAGAGCTATGCTGG	GTGGAAAGGACGAAACACCGAGTACATCTGTATGAACAAGGTTTTAGAGCTAGGCCAA
sgRNA_gecko_FGF17_5	GCACACTTACAGAGTGAGGT	GTGGAAAGGACGAAACACCGGCACACTTACAGAGTGAGGTGTTTAAGAGCTATGCTGG	GTGGAAAGGACGAAACACCGGCACACTTACAGAGTGAGGTGTTTTAGAGCTAGGCCAA
sgRNA_gecko_FGF17_6	GATTCTCTGCTGTCAAACTC	GTGGAAAGGACGAAACACCGGATTCTCTGCTGTCAAACTCGTTTAAGAGCTATGCTGG	GTGGAAAGGACGAAACACCGGATTCTCTGCTGTCAAACTCGTTTTAGAGCTAGGCCAA
sgRNA_prom_FGF17_1_4f	CTGACAGTTTAGGTCAACTG	GTGGAAAGGACGAAACACCGCTGACAGTTTAGGTCAACTGGTTTAAGAGCTATGCTGG	GTGGAAAGGACGAAACACCGCTGACAGTTTAGGTCAACTGGTTTTAGAGCTAGGCCAA
sgRNA_prom_FGF17_1_32r	CCTTGACTGGAGTGAGCTCG	GTGGAAAGGACGAAACACCGCCTTGACTGGAGTGAGCTCGGTTTAAGAGCTATGCTGG	GTGGAAAGGACGAAACACCGCCTTGACTGGAGTGAGCTCGGTTTTAGAGCTAGGCCAA
sgRNA_prom_FGF17_1_2f	CCCGAGCTCACTCCAGTCAA	GTGGAAAGGACGAAACACCGCCCGAGCTCACTCCAGTCAAGTTTAAGAGCTATGCTGG	GTGGAAAGGACGAAACACCGCCCGAGCTCACTCCAGTCAAGTTTTAGAGCTAGGCCAA
sgRNA_prom_FGF17_1_43r	CGCATCAAGTGCCACAAGAA	GTGGAAAGGACGAAACACCGCGCATCAAGTGCCACAAGAAGTTTAAGAGCTATGCTGG	GTGGAAAGGACGAAACACCGCGCATCAAGTGCCACAAGAAGTTTTAGAGCTAGGCCAA
sgRNA_prom_FGF17_1_42r	GCATCAAGTGCCACAAGAAT	GTGGAAAGGACGAAACACCGGCATCAAGTGCCACAAGAATGTTTAAGAGCTATGCTGG	GTGGAAAGGACGAAACACCGGCATCAAGTGCCACAAGAATGTTTTAGAGCTAGGCCAA
sgRNA_prom_FGF17_2_13f	GGCGGGCGCATCCCACCAAC	GTGGAAAGGACGAAACACCGGGCGGGCGCATCCCACCAACGTTTAAGAGCTATGCTGG	GTGGAAAGGACGAAACACCGGGCGGGCGCATCCCACCAACGTTTTAGAGCTAGGCCAA
sgRNA_prom_FGF17_2_38r	CACTATCAGCGGTGGCCCAA	GTGGAAAGGACGAAACACCGCACTATCAGCGGTGGCCCAAGTTTAAGAGCTATGCTGG	GTGGAAAGGACGAAACACCGCACTATCAGCGGTGGCCCAAGTTTTAGAGCTAGGCCAA
sgRNA_prom_FGF17_2_39r	AGGACAGGCACTATCAGCGG	GTGGAAAGGACGAAACACCGAGGACAGGCACTATCAGCGGGTTTAAGAGCTATGCTGG	GTGGAAAGGACGAAACACCGAGGACAGGCACTATCAGCGGGTTTTAGAGCTAGGCCAA
sgRNA_prom_FGF17_2_1f	CTGGCTTTGCACAGTGCGTG	GTGGAAAGGACGAAACACCGCTGGCTTTGCACAGTGCGTGGTTTAAGAGCTATGCTGG	GTGGAAAGGACGAAACACCGCTGGCTTTGCACAGTGCGTGGTTTTAGAGCTAGGCCAA
sgRNA_prom_FGF17_2_35r	CCTTAGCCACAATGTAACAG	GTGGAAAGGACGAAACACCGCCTTAGCCACAATGTAACAGGTTTAAGAGCTATGCTGG	GTGGAAAGGACGAAACACCGCCTTAGCCACAATGTAACAGGTTTTAGAGCTAGGCCAA
sgRNA_gecko_FIGNL1_1	TCGAACTTGATCCGGTGTTA	GTGGAAAGGACGAAACACCGTCGAACTTGATCCGGTGTTAGTTTAAGAGCTATGCTGG	GTGGAAAGGACGAAACACCGTCGAACTTGATCCGGTGTTAGTTTTAGAGCTAGGCCAA
sgRNA_gecko_FIGNL1_2	ATCTCCCCGTTGAGATAACA	GTGGAAAGGACGAAACACCGATCTCCCCGTTGAGATAACAGTTTAAGAGCTATGCTGG	GTGGAAAGGACGAAACACCGATCTCCCCGTTGAGATAACAGTTTTAGAGCTAGGCCAA
sgRNA_gecko_FIGNL1_3	TTCTGAAGATCGTATCCTAG	GTGGAAAGGACGAAACACCGTTCTGAAGATCGTATCCTAGGTTTAAGAGCTATGCTGG	GTGGAAAGGACGAAACACCGTTCTGAAGATCGTATCCTAGGTTTTAGAGCTAGGCCAA
sgRNA_gecko_FIGNL1_4	AAGTGCATTGCTAGTCAGTC	GTGGAAAGGACGAAACACCGAAGTGCATTGCTAGTCAGTCGTTTAAGAGCTATGCTGG	GTGGAAAGGACGAAACACCGAAGTGCATTGCTAGTCAGTCGTTTTAGAGCTAGGCCAA
sgRNA_gecko_FIGNL1_5	GCAGTAGCTGACTCACCTAC	GTGGAAAGGACGAAACACCGGCAGTAGCTGACTCACCTACGTTTAAGAGCTATGCTGG	GTGGAAAGGACGAAACACCGGCAGTAGCTGACTCACCTACGTTTTAGAGCTAGGCCAA
sgRNA_gecko_FIGNL1_6	AGTAGATCCCGAGGGATACT	GTGGAAAGGACGAAACACCGAGTAGATCCCGAGGGATACTGTTTAAGAGCTATGCTGG	GTGGAAAGGACGAAACACCGAGTAGATCCCGAGGGATACTGTTTTAGAGCTAGGCCAA
sgRNA_prom_FIGNL1_1_19r	TCGCGGGGCGGTGACTTCGC	GTGGAAAGGACGAAACACCGTCGCGGGGCGGTGACTTCGCGTTTAAGAGCTATGCTGG	GTGGAAAGGACGAAACACCGTCGCGGGGCGGTGACTTCGCGTTTTAGAGCTAGGCCAA
sgRNA_prom_FIGNL1_1_20r	GTCGCGGGGCGGTGACTTCG	GTGGAAAGGACGAAACACCGGTCGCGGGGCGGTGACTTCGGTTTAAGAGCTATGCTGG	GTGGAAAGGACGAAACACCGGTCGCGGGGCGGTGACTTCGGTTTTAGAGCTAGGCCAA
sgRNA_prom_FIGNL1_1_16r	GTGACTTCGCGGGAGGCCGT	GTGGAAAGGACGAAACACCGGTGACTTCGCGGGAGGCCGTGTTTAAGAGCTATGCTGG	GTGGAAAGGACGAAACACCGGTGACTTCGCGGGAGGCCGTGTTTTAGAGCTAGGCCAA
sgRNA_prom_FIGNL1_1_49r	CGCAGGTAGGATGCGGTGAC	GTGGAAAGGACGAAACACCGCGCAGGTAGGATGCGGTGACGTTTAAGAGCTATGCTGG	GTGGAAAGGACGAAACACCGCGCAGGTAGGATGCGGTGACGTTTTAGAGCTAGGCCAA
sgRNA_prom_FIGNL1_1_5f	CCGTCACCGCATCCTACCTG	GTGGAAAGGACGAAACACCGCCGTCACCGCATCCTACCTGGTTTAAGAGCTATGCTGG	GTGGAAAGGACGAAACACCGCCGTCACCGCATCCTACCTGGTTTTAGAGCTAGGCCAA
sgRNA_gecko_FKBP15_1	CATCATGTTTGAGTCGGAAA	GTGGAAAGGACGAAACACCGCATCATGTTTGAGTCGGAAAGTTTAAGAGCTATGCTGG	GTGGAAAGGACGAAACACCGCATCATGTTTGAGTCGGAAAGTTTTAGAGCTAGGCCAA
sgRNA_gecko_FKBP15_2	TACCTGTTGCTGCCGTTCCC	GTGGAAAGGACGAAACACCGTACCTGTTGCTGCCGTTCCCGTTTAAGAGCTATGCTGG	GTGGAAAGGACGAAACACCGTACCTGTTGCTGCCGTTCCCGTTTTAGAGCTAGGCCAA
sgRNA_gecko_FKBP15_3	CTGTCTCTGGTCATCATAAA	GTGGAAAGGACGAAACACCGCTGTCTCTGGTCATCATAAAGTTTAAGAGCTATGCTGG	GTGGAAAGGACGAAACACCGCTGTCTCTGGTCATCATAAAGTTTTAGAGCTAGGCCAA
sgRNA_gecko_FKBP15_4	CAAATTTGGTGCTGCAGTTC	GTGGAAAGGACGAAACACCGCAAATTTGGTGCTGCAGTTCGTTTAAGAGCTATGCTGG	GTGGAAAGGACGAAACACCGCAAATTTGGTGCTGCAGTTCGTTTTAGAGCTAGGCCAA
sgRNA_gecko_FKBP15_5	CTGATCCAGTCCAAAAAGTG	GTGGAAAGGACGAAACACCGCTGATCCAGTCCAAAAAGTGGTTTAAGAGCTATGCTGG	GTGGAAAGGACGAAACACCGCTGATCCAGTCCAAAAAGTGGTTTTAGAGCTAGGCCAA
sgRNA_gecko_FKBP15_6	AAATGGTCAATATGTAAAGC	GTGGAAAGGACGAAACACCGAAATGGTCAATATGTAAAGCGTTTAAGAGCTATGCTGG	GTGGAAAGGACGAAACACCGAAATGGTCAATATGTAAAGCGTTTTAGAGCTAGGCCAA
sgRNA_prom_FKBP15_1_14f	CACGAGCGCCGAGTGACGTC	GTGGAAAGGACGAAACACCGCACGAGCGCCGAGTGACGTCGTTTAAGAGCTATGCTGG	GTGGAAAGGACGAAACACCGCACGAGCGCCGAGTGACGTCGTTTTAGAGCTAGGCCAA
sgRNA_prom_FKBP15_1_26f	GATTGGTCGGTAATGCTAGG	GTGGAAAGGACGAAACACCGGATTGGTCGGTAATGCTAGGGTTTAAGAGCTATGCTGG	GTGGAAAGGACGAAACACCGGATTGGTCGGTAATGCTAGGGTTTTAGAGCTAGGCCAA
sgRNA_prom_FKBP15_1_23f	AGGGATTGGTCGGTAATGCT	GTGGAAAGGACGAAACACCGAGGGATTGGTCGGTAATGCTGTTTAAGAGCTATGCTGG	GTGGAAAGGACGAAACACCGAGGGATTGGTCGGTAATGCTGTTTTAGAGCTAGGCCAA
sgRNA_prom_FKBP15_1_25f	GGATTGGTCGGTAATGCTAG	GTGGAAAGGACGAAACACCGGGATTGGTCGGTAATGCTAGGTTTAAGAGCTATGCTGG	GTGGAAAGGACGAAACACCGGGATTGGTCGGTAATGCTAGGTTTTAGAGCTAGGCCAA
sgRNA_prom_FKBP15_1_24f	GGGATTGGTCGGTAATGCTA	GTGGAAAGGACGAAACACCGGGGATTGGTCGGTAATGCTAGTTTAAGAGCTATGCTGG	GTGGAAAGGACGAAACACCGGGGATTGGTCGGTAATGCTAGTTTTAGAGCTAGGCCAA
sgRNA_prom_FKBP15_2_5f	ACCTGTATTCTACGCGGATG	GTGGAAAGGACGAAACACCGACCTGTATTCTACGCGGATGGTTTAAGAGCTATGCTGG	GTGGAAAGGACGAAACACCGACCTGTATTCTACGCGGATGGTTTTAGAGCTAGGCCAA
sgRNA_prom_FKBP15_2_23r	ACCTCATCCGCGTAGAATAC	GTGGAAAGGACGAAACACCGACCTCATCCGCGTAGAATACGTTTAAGAGCTATGCTGG	GTGGAAAGGACGAAACACCGACCTCATCCGCGTAGAATACGTTTTAGAGCTAGGCCAA
sgRNA_prom_FKBP15_2_22r	TCATCCGCGTAGAATACAGG	GTGGAAAGGACGAAACACCGTCATCCGCGTAGAATACAGGGTTTAAGAGCTATGCTGG	GTGGAAAGGACGAAACACCGTCATCCGCGTAGAATACAGGGTTTTAGAGCTAGGCCAA
sgRNA_prom_FKBP15_2_9f	AGCTAAGATATTCTGGCGGT	GTGGAAAGGACGAAACACCGAGCTAAGATATTCTGGCGGTGTTTAAGAGCTATGCTGG	GTGGAAAGGACGAAACACCGAGCTAAGATATTCTGGCGGTGTTTTAGAGCTAGGCCAA
sgRNA_prom_FKBP15_2_8f	GAGCTAAGATATTCTGGCGG	GTGGAAAGGACGAAACACCGGAGCTAAGATATTCTGGCGGGTTTAAGAGCTATGCTGG	GTGGAAAGGACGAAACACCGGAGCTAAGATATTCTGGCGGGTTTTAGAGCTAGGCCAA
sgRNA_gecko_FMOD_1	ACCTACGAGCCTTACCCCTA	GTGGAAAGGACGAAACACCGACCTACGAGCCTTACCCCTAGTTTAAGAGCTATGCTGG	GTGGAAAGGACGAAACACCGACCTACGAGCCTTACCCCTAGTTTTAGAGCTAGGCCAA
sgRNA_gecko_FMOD_2	CCGTCCCCGATAGCTACTTC	GTGGAAAGGACGAAACACCGCCGTCCCCGATAGCTACTTCGTTTAAGAGCTATGCTGG	GTGGAAAGGACGAAACACCGCCGTCCCCGATAGCTACTTCGTTTTAGAGCTAGGCCAA
sgRNA_gecko_FMOD_3	GAAGTTCACGACGTCCACCA	GTGGAAAGGACGAAACACCGGAAGTTCACGACGTCCACCAGTTTAAGAGCTATGCTGG	GTGGAAAGGACGAAACACCGGAAGTTCACGACGTCCACCAGTTTTAGAGCTAGGCCAA
sgRNA_gecko_FMOD_4	GCTTGATCTCGTTCCCGTCC	GTGGAAAGGACGAAACACCGGCTTGATCTCGTTCCCGTCCGTTTAAGAGCTATGCTGG	GTGGAAAGGACGAAACACCGGCTTGATCTCGTTCCCGTCCGTTTTAGAGCTAGGCCAA
sgRNA_gecko_FMOD_5	CGCCCCCCGGAAGTAGCTAT	GTGGAAAGGACGAAACACCGCGCCCCCCGGAAGTAGCTATGTTTAAGAGCTATGCTGG	GTGGAAAGGACGAAACACCGCGCCCCCCGGAAGTAGCTATGTTTTAGAGCTAGGCCAA
sgRNA_gecko_FMOD_6	AATGAGGGTCATCTTCATAC	GTGGAAAGGACGAAACACCGAATGAGGGTCATCTTCATACGTTTAAGAGCTATGCTGG	GTGGAAAGGACGAAACACCGAATGAGGGTCATCTTCATACGTTTTAGAGCTAGGCCAA
sgRNA_prom_FMOD_1_24r	AAGCGCGAGTTCTCGCTCTC	GTGGAAAGGACGAAACACCGAAGCGCGAGTTCTCGCTCTCGTTTAAGAGCTATGCTGG	GTGGAAAGGACGAAACACCGAAGCGCGAGTTCTCGCTCTCGTTTTAGAGCTAGGCCAA
sgRNA_prom_FMOD_1_1f	ACAGTCTCTTATGAAGCGCC	GTGGAAAGGACGAAACACCGACAGTCTCTTATGAAGCGCCGTTTAAGAGCTATGCTGG	GTGGAAAGGACGAAACACCGACAGTCTCTTATGAAGCGCCGTTTTAGAGCTAGGCCAA
sgRNA_prom_FMOD_1_23r	CGCGAGTTCTCGCTCTCTGG	GTGGAAAGGACGAAACACCGCGCGAGTTCTCGCTCTCTGGGTTTAAGAGCTATGCTGG	GTGGAAAGGACGAAACACCGCGCGAGTTCTCGCTCTCTGGGTTTTAGAGCTAGGCCAA
sgRNA_prom_FMOD_1_22r	GCGAGTTCTCGCTCTCTGGA	GTGGAAAGGACGAAACACCGGCGAGTTCTCGCTCTCTGGAGTTTAAGAGCTATGCTGG	GTGGAAAGGACGAAACACCGGCGAGTTCTCGCTCTCTGGAGTTTTAGAGCTAGGCCAA
sgRNA_prom_FMOD_1_21r	TCGCTCTCTGGAGGGACATG	GTGGAAAGGACGAAACACCGTCGCTCTCTGGAGGGACATGGTTTAAGAGCTATGCTGG	GTGGAAAGGACGAAACACCGTCGCTCTCTGGAGGGACATGGTTTTAGAGCTAGGCCAA
sgRNA_gecko_FOXO1_1	GCTCGTCCCGCCGCAACGCG	GTGGAAAGGACGAAACACCGGCTCGTCCCGCCGCAACGCGGTTTAAGAGCTATGCTGG	GTGGAAAGGACGAAACACCGGCTCGTCCCGCCGCAACGCGGTTTTAGAGCTAGGCCAA
sgRNA_gecko_FOXO1_2	ACAGGTTGCCCCACGCGTTG	GTGGAAAGGACGAAACACCGACAGGTTGCCCCACGCGTTGGTTTAAGAGCTATGCTGG	GTGGAAAGGACGAAACACCGACAGGTTGCCCCACGCGTTGGTTTTAGAGCTAGGCCAA
sgRNA_gecko_FOXO1_3	CTCACCCATTATGACCGAAC	GTGGAAAGGACGAAACACCGCTCACCCATTATGACCGAACGTTTAAGAGCTATGCTGG	GTGGAAAGGACGAAACACCGCTCACCCATTATGACCGAACGTTTTAGAGCTAGGCCAA
sgRNA_gecko_FOXO1_4	TAGGTTGACATGACCGAATT	GTGGAAAGGACGAAACACCGTAGGTTGACATGACCGAATTGTTTAAGAGCTATGCTGG	GTGGAAAGGACGAAACACCGTAGGTTGACATGACCGAATTGTTTTAGAGCTAGGCCAA
sgRNA_gecko_FOXO1_5	GGCTGCCAACCCCGACGCCG	GTGGAAAGGACGAAACACCGGGCTGCCAACCCCGACGCCGGTTTAAGAGCTATGCTGG	GTGGAAAGGACGAAACACCGGGCTGCCAACCCCGACGCCGGTTTTAGAGCTAGGCCAA
sgRNA_gecko_FOXO1_6	GGTGGCGCAAACGAGTAGCA	GTGGAAAGGACGAAACACCGGGTGGCGCAAACGAGTAGCAGTTTAAGAGCTATGCTGG	GTGGAAAGGACGAAACACCGGGTGGCGCAAACGAGTAGCAGTTTTAGAGCTAGGCCAA
sgRNA_prom_FOXO1_1_7f	CTACCAGGCCGCCCGACTTA	GTGGAAAGGACGAAACACCGCTACCAGGCCGCCCGACTTAGTTTAAGAGCTATGCTGG	GTGGAAAGGACGAAACACCGCTACCAGGCCGCCCGACTTAGTTTTAGAGCTAGGCCAA
sgRNA_gecko_FOXP1_1	AATACTTACGGGCTGAGGGG	GTGGAAAGGACGAAACACCGAATACTTACGGGCTGAGGGGGTTTAAGAGCTATGCTGG	GTGGAAAGGACGAAACACCGAATACTTACGGGCTGAGGGGGTTTTAGAGCTAGGCCAA
sgRNA_gecko_FOXP1_2	TAGTCTCTTAAGCCAACTGC	GTGGAAAGGACGAAACACCGTAGTCTCTTAAGCCAACTGCGTTTAAGAGCTATGCTGG	GTGGAAAGGACGAAACACCGTAGTCTCTTAAGCCAACTGCGTTTTAGAGCTAGGCCAA
sgRNA_gecko_FOXP1_3	TGCAGGACTTCCAACTCCCA	GTGGAAAGGACGAAACACCGTGCAGGACTTCCAACTCCCAGTTTAAGAGCTATGCTGG	GTGGAAAGGACGAAACACCGTGCAGGACTTCCAACTCCCAGTTTTAGAGCTAGGCCAA
sgRNA_gecko_FOXP1_4	GTTCTGTAGACTTCACATGC	GTGGAAAGGACGAAACACCGGTTCTGTAGACTTCACATGCGTTTAAGAGCTATGCTGG	GTGGAAAGGACGAAACACCGGTTCTGTAGACTTCACATGCGTTTTAGAGCTAGGCCAA
sgRNA_gecko_FOXP1_5	CCCCATAGCCATCCTCTCTA	GTGGAAAGGACGAAACACCGCCCCATAGCCATCCTCTCTAGTTTAAGAGCTATGCTGG	GTGGAAAGGACGAAACACCGCCCCATAGCCATCCTCTCTAGTTTTAGAGCTAGGCCAA
sgRNA_gecko_FOXP1_6	AGAATTGTTACCTGAAGAGC	GTGGAAAGGACGAAACACCGAGAATTGTTACCTGAAGAGCGTTTAAGAGCTATGCTGG	GTGGAAAGGACGAAACACCGAGAATTGTTACCTGAAGAGCGTTTTAGAGCTAGGCCAA
sgRNA_prom_FOXP1_1_12r	CTCGCCATCACTCCGTTCGG	GTGGAAAGGACGAAACACCGCTCGCCATCACTCCGTTCGGGTTTAAGAGCTATGCTGG	GTGGAAAGGACGAAACACCGCTCGCCATCACTCCGTTCGGGTTTTAGAGCTAGGCCAA
sgRNA_prom_FOXP1_1_4f	CCCGAACGGAGTGATGGCGA	GTGGAAAGGACGAAACACCGCCCGAACGGAGTGATGGCGAGTTTAAGAGCTATGCTGG	GTGGAAAGGACGAAACACCGCCCGAACGGAGTGATGGCGAGTTTTAGAGCTAGGCCAA
sgRNA_prom_FOXP1_1_13r	CCTCGCCATCACTCCGTTCG	GTGGAAAGGACGAAACACCGCCTCGCCATCACTCCGTTCGGTTTAAGAGCTATGCTGG	GTGGAAAGGACGAAACACCGCCTCGCCATCACTCCGTTCGGTTTTAGAGCTAGGCCAA
sgRNA_prom_FOXP1_1_14r	CCCTCGCCATCACTCCGTTC	GTGGAAAGGACGAAACACCGCCCTCGCCATCACTCCGTTCGTTTAAGAGCTATGCTGG	GTGGAAAGGACGAAACACCGCCCTCGCCATCACTCCGTTCGTTTTAGAGCTAGGCCAA
sgRNA_prom_FOXP1_1_3f	CCCCGAACGGAGTGATGGCG	GTGGAAAGGACGAAACACCGCCCCGAACGGAGTGATGGCGGTTTAAGAGCTATGCTGG	GTGGAAAGGACGAAACACCGCCCCGAACGGAGTGATGGCGGTTTTAGAGCTAGGCCAA
sgRNA_prom_FOXP1_2_22f	GAACTTTCGCTTCACGTCGG	GTGGAAAGGACGAAACACCGGAACTTTCGCTTCACGTCGGGTTTAAGAGCTATGCTGG	GTGGAAAGGACGAAACACCGGAACTTTCGCTTCACGTCGGGTTTTAGAGCTAGGCCAA
sgRNA_prom_FOXP1_2_21f	AGAACTTTCGCTTCACGTCG	GTGGAAAGGACGAAACACCGAGAACTTTCGCTTCACGTCGGTTTAAGAGCTATGCTGG	GTGGAAAGGACGAAACACCGAGAACTTTCGCTTCACGTCGGTTTTAGAGCTAGGCCAA
sgRNA_prom_FOXP1_2_19f	GGAGAACTTTCGCTTCACGT	GTGGAAAGGACGAAACACCGGGAGAACTTTCGCTTCACGTGTTTAAGAGCTATGCTGG	GTGGAAAGGACGAAACACCGGGAGAACTTTCGCTTCACGTGTTTTAGAGCTAGGCCAA
sgRNA_prom_FOXP1_2_20f	GAGAACTTTCGCTTCACGTC	GTGGAAAGGACGAAACACCGGAGAACTTTCGCTTCACGTCGTTTAAGAGCTATGCTGG	GTGGAAAGGACGAAACACCGGAGAACTTTCGCTTCACGTCGTTTTAGAGCTAGGCCAA
sgRNA_prom_FOXP1_2_10f	TCCGAGCAACTGTTCGGCTT	GTGGAAAGGACGAAACACCGTCCGAGCAACTGTTCGGCTTGTTTAAGAGCTATGCTGG	GTGGAAAGGACGAAACACCGTCCGAGCAACTGTTCGGCTTGTTTTAGAGCTAGGCCAA
sgRNA_prom_FOXP1_4_10f	ACAAACTCACCCGCTGCAAA	GTGGAAAGGACGAAACACCGACAAACTCACCCGCTGCAAAGTTTAAGAGCTATGCTGG	GTGGAAAGGACGAAACACCGACAAACTCACCCGCTGCAAAGTTTTAGAGCTAGGCCAA
sgRNA_prom_FOXP1_4_11f	ACCCGCTGCAAATGGTCTCT	GTGGAAAGGACGAAACACCGACCCGCTGCAAATGGTCTCTGTTTAAGAGCTATGCTGG	GTGGAAAGGACGAAACACCGACCCGCTGCAAATGGTCTCTGTTTTAGAGCTAGGCCAA
sgRNA_prom_FOXP1_4_15r	ACCGAGAGACCATTTGCAGC	GTGGAAAGGACGAAACACCGACCGAGAGACCATTTGCAGCGTTTAAGAGCTATGCTGG	GTGGAAAGGACGAAACACCGACCGAGAGACCATTTGCAGCGTTTTAGAGCTAGGCCAA
sgRNA_prom_FOXP1_4_7f	AACAAGACAGGAGGCGGCTT	GTGGAAAGGACGAAACACCGAACAAGACAGGAGGCGGCTTGTTTAAGAGCTATGCTGG	GTGGAAAGGACGAAACACCGAACAAGACAGGAGGCGGCTTGTTTTAGAGCTAGGCCAA
sgRNA_prom_FOXP1_4_16r	CACCGAGAGACCATTTGCAG	GTGGAAAGGACGAAACACCGCACCGAGAGACCATTTGCAGGTTTAAGAGCTATGCTGG	GTGGAAAGGACGAAACACCGCACCGAGAGACCATTTGCAGGTTTTAGAGCTAGGCCAA
sgRNA_gecko_FRS3_1	GGACGGCCTCACGCCGATGC	GTGGAAAGGACGAAACACCGGGACGGCCTCACGCCGATGCGTTTAAGAGCTATGCTGG	GTGGAAAGGACGAAACACCGGGACGGCCTCACGCCGATGCGTTTTAGAGCTAGGCCAA
sgRNA_gecko_FRS3_2	GGCTGCTTGTCGAGAGCCGC	GTGGAAAGGACGAAACACCGGGCTGCTTGTCGAGAGCCGCGTTTAAGAGCTATGCTGG	GTGGAAAGGACGAAACACCGGGCTGCTTGTCGAGAGCCGCGTTTTAGAGCTAGGCCAA
sgRNA_gecko_FRS3_3	TAGCGCCGCAAGCAGAGATA	GTGGAAAGGACGAAACACCGTAGCGCCGCAAGCAGAGATAGTTTAAGAGCTATGCTGG	GTGGAAAGGACGAAACACCGTAGCGCCGCAAGCAGAGATAGTTTTAGAGCTAGGCCAA
sgRNA_gecko_FRS3_4	CTATTGCGGGTGATGATGAC	GTGGAAAGGACGAAACACCGCTATTGCGGGTGATGATGACGTTTAAGAGCTATGCTGG	GTGGAAAGGACGAAACACCGCTATTGCGGGTGATGATGACGTTTTAGAGCTAGGCCAA
sgRNA_gecko_FRS3_5	GGTGGACTCTTCCCCAAGCG	GTGGAAAGGACGAAACACCGGGTGGACTCTTCCCCAAGCGGTTTAAGAGCTATGCTGG	GTGGAAAGGACGAAACACCGGGTGGACTCTTCCCCAAGCGGTTTTAGAGCTAGGCCAA
sgRNA_gecko_FRS3_6	TCTCCTCACCATTGGGTGGC	GTGGAAAGGACGAAACACCGTCTCCTCACCATTGGGTGGCGTTTAAGAGCTATGCTGG	GTGGAAAGGACGAAACACCGTCTCCTCACCATTGGGTGGCGTTTTAGAGCTAGGCCAA
sgRNA_10329_2dup	GAGGGTTGGGCGAGAAACGA	GTGGAAAGGACGAAACACCGGAGGGTTGGGCGAGAAACGAGTTTAAGAGCTATGCTGG	GTGGAAAGGACGAAACACCGGAGGGTTGGGCGAGAAACGAGTTTTAGAGCTAGGCCAA
sgRNA_10463_2dup	GTGGTCCGGGGAGCGGAAAG	GTGGAAAGGACGAAACACCGGTGGTCCGGGGAGCGGAAAGGTTTAAGAGCTATGCTGG	GTGGAAAGGACGAAACACCGGTGGTCCGGGGAGCGGAAAGGTTTTAGAGCTAGGCCAA
sgRNA_10090_2dup	AGGGTTGGGCGAGAAACGAA	GTGGAAAGGACGAAACACCGAGGGTTGGGCGAGAAACGAAGTTTAAGAGCTATGCTGG	GTGGAAAGGACGAAACACCGAGGGTTGGGCGAGAAACGAAGTTTTAGAGCTAGGCCAA
sgRNA_10437_2dup	GGTGGTCCGGGGAGCGGAAA	GTGGAAAGGACGAAACACCGGGTGGTCCGGGGAGCGGAAAGTTTAAGAGCTATGCTGG	GTGGAAAGGACGAAACACCGGGTGGTCCGGGGAGCGGAAAGTTTTAGAGCTAGGCCAA
sgRNA_10536_2dup	TGAGCAAGCCCGGAGGGGAC	GTGGAAAGGACGAAACACCGTGAGCAAGCCCGGAGGGGACGTTTAAGAGCTATGCTGG	GTGGAAAGGACGAAACACCGTGAGCAAGCCCGGAGGGGACGTTTTAGAGCTAGGCCAA
sgRNA_10102_2dup	ATCCAGCTGGCCTGTTAGTA	GTGGAAAGGACGAAACACCGATCCAGCTGGCCTGTTAGTAGTTTAAGAGCTATGCTGG	GTGGAAAGGACGAAACACCGATCCAGCTGGCCTGTTAGTAGTTTTAGAGCTAGGCCAA
sgRNA_10025_2dup	AAGGGTGTTCCAGTGCTAGG	GTGGAAAGGACGAAACACCGAAGGGTGTTCCAGTGCTAGGGTTTAAGAGCTATGCTGG	GTGGAAAGGACGAAACACCGAAGGGTGTTCCAGTGCTAGGGTTTTAGAGCTAGGCCAA
sgRNA_10056_2dup	ACTGGAACACCCTTACTAAC	GTGGAAAGGACGAAACACCGACTGGAACACCCTTACTAACGTTTAAGAGCTATGCTGG	GTGGAAAGGACGAAACACCGACTGGAACACCCTTACTAACGTTTTAGAGCTAGGCCAA
sgRNA_10439_2dup	GGTGTTCCAGTGCTAGGTGG	GTGGAAAGGACGAAACACCGGGTGTTCCAGTGCTAGGTGGGTTTAAGAGCTATGCTGG	GTGGAAAGGACGAAACACCGGGTGTTCCAGTGCTAGGTGGGTTTTAGAGCTAGGCCAA
sgRNA_10042_2dup	ACCCTTACTAACAGGCCAGC	GTGGAAAGGACGAAACACCGACCCTTACTAACAGGCCAGCGTTTAAGAGCTATGCTGG	GTGGAAAGGACGAAACACCGACCCTTACTAACAGGCCAGCGTTTTAGAGCTAGGCCAA
sgRNA_gecko_GALNT2_1	CCCGAACCCGTGAGCGCATG	GTGGAAAGGACGAAACACCGCCCGAACCCGTGAGCGCATGGTTTAAGAGCTATGCTGG	GTGGAAAGGACGAAACACCGCCCGAACCCGTGAGCGCATGGTTTTAGAGCTAGGCCAA
sgRNA_gecko_GALNT2_2	CTTAGAAATGATCGACGAGA	GTGGAAAGGACGAAACACCGCTTAGAAATGATCGACGAGAGTTTAAGAGCTATGCTGG	GTGGAAAGGACGAAACACCGCTTAGAAATGATCGACGAGAGTTTTAGAGCTAGGCCAA
sgRNA_gecko_GALNT2_3	ACTGCGAGTGTAATGAGCAC	GTGGAAAGGACGAAACACCGACTGCGAGTGTAATGAGCACGTTTAAGAGCTATGCTGG	GTGGAAAGGACGAAACACCGACTGCGAGTGTAATGAGCACGTTTTAGAGCTAGGCCAA
sgRNA_gecko_GALNT2_4	CATCATCGATGTCATTAATA	GTGGAAAGGACGAAACACCGCATCATCGATGTCATTAATAGTTTAAGAGCTATGCTGG	GTGGAAAGGACGAAACACCGCATCATCGATGTCATTAATAGTTTTAGAGCTAGGCCAA
sgRNA_gecko_GALNT2_5	CATATTAATGACATCGATGA	GTGGAAAGGACGAAACACCGCATATTAATGACATCGATGAGTTTAAGAGCTATGCTGG	GTGGAAAGGACGAAACACCGCATATTAATGACATCGATGAGTTTTAGAGCTAGGCCAA
sgRNA_gecko_GALNT2_6	CTGCAGGCCTCATGCGCTCA	GTGGAAAGGACGAAACACCGCTGCAGGCCTCATGCGCTCAGTTTAAGAGCTATGCTGG	GTGGAAAGGACGAAACACCGCTGCAGGCCTCATGCGCTCAGTTTTAGAGCTAGGCCAA
sgRNA_prom_GALNT2_1_37r	CGCGCGGTGCTACTGCTCGG	GTGGAAAGGACGAAACACCGCGCGCGGTGCTACTGCTCGGGTTTAAGAGCTATGCTGG	GTGGAAAGGACGAAACACCGCGCGCGGTGCTACTGCTCGGGTTTTAGAGCTAGGCCAA
sgRNA_prom_GALNT2_1_11f	CGCCGAGCAGTAGCACCGCG	GTGGAAAGGACGAAACACCGCGCCGAGCAGTAGCACCGCGGTTTAAGAGCTATGCTGG	GTGGAAAGGACGAAACACCGCGCCGAGCAGTAGCACCGCGGTTTTAGAGCTAGGCCAA
sgRNA_prom_GALNT2_1_38r	TCCCGCGCGGTGCTACTGCT	GTGGAAAGGACGAAACACCGTCCCGCGCGGTGCTACTGCTGTTTAAGAGCTATGCTGG	GTGGAAAGGACGAAACACCGTCCCGCGCGGTGCTACTGCTGTTTTAGAGCTAGGCCAA
sgRNA_prom_GALNT2_1_12f	GCCGAGCAGTAGCACCGCGC	GTGGAAAGGACGAAACACCGGCCGAGCAGTAGCACCGCGCGTTTAAGAGCTATGCTGG	GTGGAAAGGACGAAACACCGGCCGAGCAGTAGCACCGCGCGTTTTAGAGCTAGGCCAA
sgRNA_prom_GALNT2_1_13f	GAGCAGTAGCACCGCGCGGG	GTGGAAAGGACGAAACACCGGAGCAGTAGCACCGCGCGGGGTTTAAGAGCTATGCTGG	GTGGAAAGGACGAAACACCGGAGCAGTAGCACCGCGCGGGGTTTTAGAGCTAGGCCAA
sgRNA_gecko_GATA2_1	ACTACCCCCCGCGGAAGATG	GTGGAAAGGACGAAACACCGACTACCCCCCGCGGAAGATGGTTTAAGAGCTATGCTGG	GTGGAAAGGACGAAACACCGACTACCCCCCGCGGAAGATGGTTTTAGAGCTAGGCCAA
sgRNA_gecko_GATA2_2	ACATCTTCCGGTTCCGAGTC	GTGGAAAGGACGAAACACCGACATCTTCCGGTTCCGAGTCGTTTAAGAGCTATGCTGG	GTGGAAAGGACGAAACACCGACATCTTCCGGTTCCGAGTCGTTTTAGAGCTAGGCCAA
sgRNA_gecko_GATA2_3	CGCTCCTACCAGTCTTCGCT	GTGGAAAGGACGAAACACCGCGCTCCTACCAGTCTTCGCTGTTTAAGAGCTATGCTGG	GTGGAAAGGACGAAACACCGCGCTCCTACCAGTCTTCGCTGTTTTAGAGCTAGGCCAA
sgRNA_gecko_GATA2_4	AAGGGATCCAGACTCGGAAC	GTGGAAAGGACGAAACACCGAAGGGATCCAGACTCGGAACGTTTAAGAGCTATGCTGG	GTGGAAAGGACGAAACACCGAAGGGATCCAGACTCGGAACGTTTTAGAGCTAGGCCAA
sgRNA_gecko_GATA2_5	GGCACATCTGGCCTCCGGTC	GTGGAAAGGACGAAACACCGGGCACATCTGGCCTCCGGTCGTTTAAGAGCTATGCTGG	GTGGAAAGGACGAAACACCGGGCACATCTGGCCTCCGGTCGTTTTAGAGCTAGGCCAA
sgRNA_gecko_GATA2_6	GTTTCGGCGCCATAAGGTGG	GTGGAAAGGACGAAACACCGGTTTCGGCGCCATAAGGTGGGTTTAAGAGCTATGCTGG	GTGGAAAGGACGAAACACCGGTTTCGGCGCCATAAGGTGGGTTTTAGAGCTAGGCCAA
sgRNA_prom_GATA2_1_37r	CTCGGACTGACCACGTTCAG	GTGGAAAGGACGAAACACCGCTCGGACTGACCACGTTCAGGTTTAAGAGCTATGCTGG	GTGGAAAGGACGAAACACCGCTCGGACTGACCACGTTCAGGTTTTAGAGCTAGGCCAA
sgRNA_prom_GATA2_1_15f	TGGGATGGTTCGGACGACAG	GTGGAAAGGACGAAACACCGTGGGATGGTTCGGACGACAGGTTTAAGAGCTATGCTGG	GTGGAAAGGACGAAACACCGTGGGATGGTTCGGACGACAGGTTTTAGAGCTAGGCCAA
sgRNA_prom_GATA2_1_1f	CGCTCCTTCACCGCTGAACG	GTGGAAAGGACGAAACACCGCGCTCCTTCACCGCTGAACGGTTTAAGAGCTATGCTGG	GTGGAAAGGACGAAACACCGCGCTCCTTCACCGCTGAACGGTTTTAGAGCTAGGCCAA
sgRNA_prom_GATA2_1_16f	GATGGTTCGGACGACAGCGG	GTGGAAAGGACGAAACACCGGATGGTTCGGACGACAGCGGGTTTAAGAGCTATGCTGG	GTGGAAAGGACGAAACACCGGATGGTTCGGACGACAGCGGGTTTTAGAGCTAGGCCAA
sgRNA_prom_GATA2_1_46r	CCCAGACAGCGCCCGAGCTA	GTGGAAAGGACGAAACACCGCCCAGACAGCGCCCGAGCTAGTTTAAGAGCTATGCTGG	GTGGAAAGGACGAAACACCGCCCAGACAGCGCCCGAGCTAGTTTTAGAGCTAGGCCAA
sgRNA_prom_GBAP_1_3f	AAAGGCTAAGTGCGAACGCC	GTGGAAAGGACGAAACACCGAAAGGCTAAGTGCGAACGCCGTTTAAGAGCTATGCTGG	GTGGAAAGGACGAAACACCGAAAGGCTAAGTGCGAACGCCGTTTTAGAGCTAGGCCAA
sgRNA_prom_GBAP_1_5f	GCTAAGTGCGAACGCCGGGA	GTGGAAAGGACGAAACACCGGCTAAGTGCGAACGCCGGGAGTTTAAGAGCTATGCTGG	GTGGAAAGGACGAAACACCGGCTAAGTGCGAACGCCGGGAGTTTTAGAGCTAGGCCAA
sgRNA_prom_GBAP_1_4f	GGCTAAGTGCGAACGCCGGG	GTGGAAAGGACGAAACACCGGGCTAAGTGCGAACGCCGGGGTTTAAGAGCTATGCTGG	GTGGAAAGGACGAAACACCGGGCTAAGTGCGAACGCCGGGGTTTTAGAGCTAGGCCAA
sgRNA_prom_GBAP_1_15f	AGCCTCCAAAGGCGCGTGGG	GTGGAAAGGACGAAACACCGAGCCTCCAAAGGCGCGTGGGGTTTAAGAGCTATGCTGG	GTGGAAAGGACGAAACACCGAGCCTCCAAAGGCGCGTGGGGTTTTAGAGCTAGGCCAA
sgRNA_prom_GBAP_1_6f	CTAAGTGCGAACGCCGGGAG	GTGGAAAGGACGAAACACCGCTAAGTGCGAACGCCGGGAGGTTTAAGAGCTATGCTGG	GTGGAAAGGACGAAACACCGCTAAGTGCGAACGCCGGGAGGTTTTAGAGCTAGGCCAA
sgRNA_gecko_GDAP2_1	TCTCAGCTGCTGTGCGATAG	GTGGAAAGGACGAAACACCGTCTCAGCTGCTGTGCGATAGGTTTAAGAGCTATGCTGG	GTGGAAAGGACGAAACACCGTCTCAGCTGCTGTGCGATAGGTTTTAGAGCTAGGCCAA
sgRNA_gecko_GDAP2_2	GTCATCAATTCTGCAAAACG	GTGGAAAGGACGAAACACCGGTCATCAATTCTGCAAAACGGTTTAAGAGCTATGCTGG	GTGGAAAGGACGAAACACCGGTCATCAATTCTGCAAAACGGTTTTAGAGCTAGGCCAA
sgRNA_gecko_GDAP2_3	TCCCATTCCATGGATCCCTT	GTGGAAAGGACGAAACACCGTCCCATTCCATGGATCCCTTGTTTAAGAGCTATGCTGG	GTGGAAAGGACGAAACACCGTCCCATTCCATGGATCCCTTGTTTTAGAGCTAGGCCAA
sgRNA_gecko_GDAP2_4	CGTTTCTGTAGCAGCTATAA	GTGGAAAGGACGAAACACCGCGTTTCTGTAGCAGCTATAAGTTTAAGAGCTATGCTGG	GTGGAAAGGACGAAACACCGCGTTTCTGTAGCAGCTATAAGTTTTAGAGCTAGGCCAA
sgRNA_gecko_GDAP2_5	GAGCAGTCAATGTCTTCTGT	GTGGAAAGGACGAAACACCGGAGCAGTCAATGTCTTCTGTGTTTAAGAGCTATGCTGG	GTGGAAAGGACGAAACACCGGAGCAGTCAATGTCTTCTGTGTTTTAGAGCTAGGCCAA
sgRNA_gecko_GDAP2_6	AGGTGCACCTAAGGGATCCA	GTGGAAAGGACGAAACACCGAGGTGCACCTAAGGGATCCAGTTTAAGAGCTATGCTGG	GTGGAAAGGACGAAACACCGAGGTGCACCTAAGGGATCCAGTTTTAGAGCTAGGCCAA
sgRNA_10391_2dup	GGACTTTGACTCGCCGTACT	GTGGAAAGGACGAAACACCGGGACTTTGACTCGCCGTACTGTTTAAGAGCTATGCTGG	GTGGAAAGGACGAAACACCGGGACTTTGACTCGCCGTACTGTTTTAGAGCTAGGCCAA
sgRNA_10429_2dup	GGGTCGCCGGAGATGTCGCT	GTGGAAAGGACGAAACACCGGGGTCGCCGGAGATGTCGCTGTTTAAGAGCTATGCTGG	GTGGAAAGGACGAAACACCGGGGTCGCCGGAGATGTCGCTGTTTTAGAGCTAGGCCAA
sgRNA_10149_2dup	CAGCAGGAGCGCGCCGAGTA	GTGGAAAGGACGAAACACCGCAGCAGGAGCGCGCCGAGTAGTTTAAGAGCTATGCTGG	GTGGAAAGGACGAAACACCGCAGCAGGAGCGCGCCGAGTAGTTTTAGAGCTAGGCCAA
sgRNA_10555_2dup	TGGTGGTCCCATCCGGGCGG	GTGGAAAGGACGAAACACCGTGGTGGTCCCATCCGGGCGGGTTTAAGAGCTATGCTGG	GTGGAAAGGACGAAACACCGTGGTGGTCCCATCCGGGCGGGTTTTAGAGCTAGGCCAA
sgRNA_10445_2dup	GTACGGCGAGTCAAAGTCCC	GTGGAAAGGACGAAACACCGGTACGGCGAGTCAAAGTCCCGTTTAAGAGCTATGCTGG	GTGGAAAGGACGAAACACCGGTACGGCGAGTCAAAGTCCCGTTTTAGAGCTAGGCCAA
sgRNA_gecko_GJA1_1	TCAGCGCACCACTGGTCGCA	GTGGAAAGGACGAAACACCGTCAGCGCACCACTGGTCGCAGTTTAAGAGCTATGCTGG	GTGGAAAGGACGAAACACCGTCAGCGCACCACTGGTCGCAGTTTTAGAGCTAGGCCAA
sgRNA_gecko_GJA1_2	TGTGTTCTATGTGATGCGAA	GTGGAAAGGACGAAACACCGTGTGTTCTATGTGATGCGAAGTTTAAGAGCTATGCTGG	GTGGAAAGGACGAAACACCGTGTGTTCTATGTGATGCGAAGTTTTAGAGCTAGGCCAA
sgRNA_gecko_GJA1_3	GTCGTGCCAGCAGCAGACCT	GTGGAAAGGACGAAACACCGGTCGTGCCAGCAGCAGACCTGTTTAAGAGCTATGCTGG	GTGGAAAGGACGAAACACCGGTCGTGCCAGCAGCAGACCTGTTTTAGAGCTAGGCCAA
sgRNA_gecko_GJA1_4	GACCCTTACCATGCGACCAG	GTGGAAAGGACGAAACACCGGACCCTTACCATGCGACCAGGTTTAAGAGCTATGCTGG	GTGGAAAGGACGAAACACCGGACCCTTACCATGCGACCAGGTTTTAGAGCTAGGCCAA
sgRNA_gecko_GJA1_5	CATGGTAAGGTGAAAATGCG	GTGGAAAGGACGAAACACCGCATGGTAAGGTGAAAATGCGGTTTAAGAGCTATGCTGG	GTGGAAAGGACGAAACACCGCATGGTAAGGTGAAAATGCGGTTTTAGAGCTAGGCCAA
sgRNA_gecko_GJA1_6	GGACAGCGGTTGAGTCAGCC	GTGGAAAGGACGAAACACCGGGACAGCGGTTGAGTCAGCCGTTTAAGAGCTATGCTGG	GTGGAAAGGACGAAACACCGGGACAGCGGTTGAGTCAGCCGTTTTAGAGCTAGGCCAA
sgRNA_prom_GJA1_1_6f	TCACAAGTCAAATCGAACTC	GTGGAAAGGACGAAACACCGTCACAAGTCAAATCGAACTCGTTTAAGAGCTATGCTGG	GTGGAAAGGACGAAACACCGTCACAAGTCAAATCGAACTCGTTTTAGAGCTAGGCCAA
sgRNA_prom_GJA1_1_7f	GTCCGAGTTCGTCACTGCAA	GTGGAAAGGACGAAACACCGGTCCGAGTTCGTCACTGCAAGTTTAAGAGCTATGCTGG	GTGGAAAGGACGAAACACCGGTCCGAGTTCGTCACTGCAAGTTTTAGAGCTAGGCCAA
sgRNA_prom_GJA1_1_35r	GAAACGTCCCAAGACCGAGC	GTGGAAAGGACGAAACACCGGAAACGTCCCAAGACCGAGCGTTTAAGAGCTATGCTGG	GTGGAAAGGACGAAACACCGGAAACGTCCCAAGACCGAGCGTTTTAGAGCTAGGCCAA
sgRNA_prom_GJA1_1_27r	GATCCCGGCAGACGCTAAGA	GTGGAAAGGACGAAACACCGGATCCCGGCAGACGCTAAGAGTTTAAGAGCTATGCTGG	GTGGAAAGGACGAAACACCGGATCCCGGCAGACGCTAAGAGTTTTAGAGCTAGGCCAA
sgRNA_prom_GJA1_1_5f	GCCCGAACCAGCTCGGTCTT	GTGGAAAGGACGAAACACCGGCCCGAACCAGCTCGGTCTTGTTTAAGAGCTATGCTGG	GTGGAAAGGACGAAACACCGGCCCGAACCAGCTCGGTCTTGTTTTAGAGCTAGGCCAA
sgRNA_gecko_GK5_1	TCCGCTGCCACGTCTATGAC	GTGGAAAGGACGAAACACCGTCCGCTGCCACGTCTATGACGTTTAAGAGCTATGCTGG	GTGGAAAGGACGAAACACCGTCCGCTGCCACGTCTATGACGTTTTAGAGCTAGGCCAA
sgRNA_gecko_GK5_2	CCAAGTCACCTTCTGCACGC	GTGGAAAGGACGAAACACCGCCAAGTCACCTTCTGCACGCGTTTAAGAGCTATGCTGG	GTGGAAAGGACGAAACACCGCCAAGTCACCTTCTGCACGCGTTTTAGAGCTAGGCCAA
sgRNA_gecko_GK5_3	ATTTCTACCCAGCCAATTTG	GTGGAAAGGACGAAACACCGATTTCTACCCAGCCAATTTGGTTTAAGAGCTATGCTGG	GTGGAAAGGACGAAACACCGATTTCTACCCAGCCAATTTGGTTTTAGAGCTAGGCCAA
sgRNA_gecko_GK5_4	AATTGAATCCAAAGAACATC	GTGGAAAGGACGAAACACCGAATTGAATCCAAAGAACATCGTTTAAGAGCTATGCTGG	GTGGAAAGGACGAAACACCGAATTGAATCCAAAGAACATCGTTTTAGAGCTAGGCCAA
sgRNA_gecko_GK5_5	ATACAGATGAATCAAATTGT	GTGGAAAGGACGAAACACCGATACAGATGAATCAAATTGTGTTTAAGAGCTATGCTGG	GTGGAAAGGACGAAACACCGATACAGATGAATCAAATTGTGTTTTAGAGCTAGGCCAA
sgRNA_gecko_GK5_6	CGGGATGTCGGGGCTGCTCA	GTGGAAAGGACGAAACACCGCGGGATGTCGGGGCTGCTCAGTTTAAGAGCTATGCTGG	GTGGAAAGGACGAAACACCGCGGGATGTCGGGGCTGCTCAGTTTTAGAGCTAGGCCAA
sgRNA_prom_GK5_1_2f	GCGCCGCCCGGTCATAGACG	GTGGAAAGGACGAAACACCGGCGCCGCCCGGTCATAGACGGTTTAAGAGCTATGCTGG	GTGGAAAGGACGAAACACCGGCGCCGCCCGGTCATAGACGGTTTTAGAGCTAGGCCAA
sgRNA_prom_GK5_1_29r	CGTGCGGGATCGGGATGTCG	GTGGAAAGGACGAAACACCGCGTGCGGGATCGGGATGTCGGTTTAAGAGCTATGCTGG	GTGGAAAGGACGAAACACCGCGTGCGGGATCGGGATGTCGGTTTTAGAGCTAGGCCAA
sgRNA_prom_GK5_1_41r	GGGATTTGTAGCGCGCCCTC	GTGGAAAGGACGAAACACCGGGGATTTGTAGCGCGCCCTCGTTTAAGAGCTATGCTGG	GTGGAAAGGACGAAACACCGGGGATTTGTAGCGCGCCCTCGTTTTAGAGCTAGGCCAA
sgRNA_prom_GK5_1_22r	CGGTACCCCGGCTTCGTGCT	GTGGAAAGGACGAAACACCGCGGTACCCCGGCTTCGTGCTGTTTAAGAGCTATGCTGG	GTGGAAAGGACGAAACACCGCGGTACCCCGGCTTCGTGCTGTTTTAGAGCTAGGCCAA
sgRNA_prom_GK5_1_23r	GCGGTACCCCGGCTTCGTGC	GTGGAAAGGACGAAACACCGGCGGTACCCCGGCTTCGTGCGTTTAAGAGCTATGCTGG	GTGGAAAGGACGAAACACCGGCGGTACCCCGGCTTCGTGCGTTTTAGAGCTAGGCCAA
sgRNA_gecko_GLCE_1	AAGCCACTACTCGAACGCCG	GTGGAAAGGACGAAACACCGAAGCCACTACTCGAACGCCGGTTTAAGAGCTATGCTGG	GTGGAAAGGACGAAACACCGAAGCCACTACTCGAACGCCGGTTTTAGAGCTAGGCCAA
sgRNA_gecko_GLCE_2	AGAGCCCCCTATCACCCCGA	GTGGAAAGGACGAAACACCGAGAGCCCCCTATCACCCCGAGTTTAAGAGCTATGCTGG	GTGGAAAGGACGAAACACCGAGAGCCCCCTATCACCCCGAGTTTTAGAGCTAGGCCAA
sgRNA_gecko_GLCE_3	TATGATAGTCCCAGCGAGCC	GTGGAAAGGACGAAACACCGTATGATAGTCCCAGCGAGCCGTTTAAGAGCTATGCTGG	GTGGAAAGGACGAAACACCGTATGATAGTCCCAGCGAGCCGTTTTAGAGCTAGGCCAA
sgRNA_gecko_GLCE_4	TAGAGATGGTAATGTTGTCG	GTGGAAAGGACGAAACACCGTAGAGATGGTAATGTTGTCGGTTTAAGAGCTATGCTGG	GTGGAAAGGACGAAACACCGTAGAGATGGTAATGTTGTCGGTTTTAGAGCTAGGCCAA
sgRNA_gecko_GLCE_5	GTCAAACAGTTTATTGCACC	GTGGAAAGGACGAAACACCGGTCAAACAGTTTATTGCACCGTTTAAGAGCTATGCTGG	GTGGAAAGGACGAAACACCGGTCAAACAGTTTATTGCACCGTTTTAGAGCTAGGCCAA
sgRNA_gecko_GLCE_6	GTTTCATATACCTCTATGTG	GTGGAAAGGACGAAACACCGGTTTCATATACCTCTATGTGGTTTAAGAGCTATGCTGG	GTGGAAAGGACGAAACACCGGTTTCATATACCTCTATGTGGTTTTAGAGCTAGGCCAA
sgRNA_prom_GLCE_1_41r	CGAGATCCCAGCCACGGCAA	GTGGAAAGGACGAAACACCGCGAGATCCCAGCCACGGCAAGTTTAAGAGCTATGCTGG	GTGGAAAGGACGAAACACCGCGAGATCCCAGCCACGGCAAGTTTTAGAGCTAGGCCAA
sgRNA_prom_GLCE_1_28r	AGCTCCTCGAGTGACAGTCC	GTGGAAAGGACGAAACACCGAGCTCCTCGAGTGACAGTCCGTTTAAGAGCTATGCTGG	GTGGAAAGGACGAAACACCGAGCTCCTCGAGTGACAGTCCGTTTTAGAGCTAGGCCAA
sgRNA_prom_GLCE_1_42r	GCGAGATCCCAGCCACGGCA	GTGGAAAGGACGAAACACCGGCGAGATCCCAGCCACGGCAGTTTAAGAGCTATGCTGG	GTGGAAAGGACGAAACACCGGCGAGATCCCAGCCACGGCAGTTTTAGAGCTAGGCCAA
sgRNA_prom_GLCE_1_16f	ACGGCGGTGGCTCGGTCTCC	GTGGAAAGGACGAAACACCGACGGCGGTGGCTCGGTCTCCGTTTAAGAGCTATGCTGG	GTGGAAAGGACGAAACACCGACGGCGGTGGCTCGGTCTCCGTTTTAGAGCTAGGCCAA
sgRNA_prom_GLCE_1_9f	TGCCGTGGCTGGGATCTCGC	GTGGAAAGGACGAAACACCGTGCCGTGGCTGGGATCTCGCGTTTAAGAGCTATGCTGG	GTGGAAAGGACGAAACACCGTGCCGTGGCTGGGATCTCGCGTTTTAGAGCTAGGCCAA
sgRNA_gecko_GLRX5_1	CGTTGTAGGCCGCGTAATCG	GTGGAAAGGACGAAACACCGCGTTGTAGGCCGCGTAATCGGTTTAAGAGCTATGCTGG	GTGGAAAGGACGAAACACCGCGTTGTAGGCCGCGTAATCGGTTTTAGAGCTAGGCCAA
sgRNA_gecko_GLRX5_2	GCACGGCGTCCGCGATTACG	GTGGAAAGGACGAAACACCGGCACGGCGTCCGCGATTACGGTTTAAGAGCTATGCTGG	GTGGAAAGGACGAAACACCGGCACGGCGTCCGCGATTACGGTTTTAGAGCTAGGCCAA
sgRNA_gecko_GLRX5_3	CCCCTACAAACTCGCCATTG	GTGGAAAGGACGAAACACCGCCCCTACAAACTCGCCATTGGTTTAAGAGCTATGCTGG	GTGGAAAGGACGAAACACCGCCCCTACAAACTCGCCATTGGTTTTAGAGCTAGGCCAA
sgRNA_gecko_GLRX5_4	GCCGCCCTCACTTGGAGTCT	GTGGAAAGGACGAAACACCGGCCGCCCTCACTTGGAGTCTGTTTAAGAGCTATGCTGG	GTGGAAAGGACGAAACACCGGCCGCCCTCACTTGGAGTCTGTTTTAGAGCTAGGCCAA
sgRNA_gecko_GLRX5_5	CTACAACGTGCTGGACGACC	GTGGAAAGGACGAAACACCGCTACAACGTGCTGGACGACCGTTTAAGAGCTATGCTGG	GTGGAAAGGACGAAACACCGCTACAACGTGCTGGACGACCGTTTTAGAGCTAGGCCAA
sgRNA_gecko_GLRX5_6	GCCTGACCTTGTCGGAGCTC	GTGGAAAGGACGAAACACCGGCCTGACCTTGTCGGAGCTCGTTTAAGAGCTATGCTGG	GTGGAAAGGACGAAACACCGGCCTGACCTTGTCGGAGCTCGTTTTAGAGCTAGGCCAA
sgRNA_prom_GLRX5_1_15r	TCGCCCGTTCCGCGGAACGC	GTGGAAAGGACGAAACACCGTCGCCCGTTCCGCGGAACGCGTTTAAGAGCTATGCTGG	GTGGAAAGGACGAAACACCGTCGCCCGTTCCGCGGAACGCGTTTTAGAGCTAGGCCAA
sgRNA_prom_GLRX5_1_3f	TTCCCGGCGTTCCGCGGAAC	GTGGAAAGGACGAAACACCGTTCCCGGCGTTCCGCGGAACGTTTAAGAGCTATGCTGG	GTGGAAAGGACGAAACACCGTTCCCGGCGTTCCGCGGAACGTTTTAGAGCTAGGCCAA
sgRNA_prom_GLRX5_1_2f	CTTCCCGGCGTTCCGCGGAA	GTGGAAAGGACGAAACACCGCTTCCCGGCGTTCCGCGGAAGTTTAAGAGCTATGCTGG	GTGGAAAGGACGAAACACCGCTTCCCGGCGTTCCGCGGAAGTTTTAGAGCTAGGCCAA
sgRNA_prom_GLRX5_1_13r	CGTTCCGCGGAACGCCGGGA	GTGGAAAGGACGAAACACCGCGTTCCGCGGAACGCCGGGAGTTTAAGAGCTATGCTGG	GTGGAAAGGACGAAACACCGCGTTCCGCGGAACGCCGGGAGTTTTAGAGCTAGGCCAA
sgRNA_prom_GLRX5_1_1f	GACCCCTTCCCGGCGTTCCG	GTGGAAAGGACGAAACACCGGACCCCTTCCCGGCGTTCCGGTTTAAGAGCTATGCTGG	GTGGAAAGGACGAAACACCGGACCCCTTCCCGGCGTTCCGGTTTTAGAGCTAGGCCAA
sgRNA_gecko_GMPR_1	CAGAATGTAGCCGTGAGTTC	GTGGAAAGGACGAAACACCGCAGAATGTAGCCGTGAGTTCGTTTAAGAGCTATGCTGG	GTGGAAAGGACGAAACACCGCAGAATGTAGCCGTGAGTTCGTTTTAGAGCTAGGCCAA
sgRNA_gecko_GMPR_2	CTTTGAATTTCGAAACGTGA	GTGGAAAGGACGAAACACCGCTTTGAATTTCGAAACGTGAGTTTAAGAGCTATGCTGG	GTGGAAAGGACGAAACACCGCTTTGAATTTCGAAACGTGAGTTTTAGAGCTAGGCCAA
sgRNA_gecko_GMPR_3	AGTCGTACCTGCAGGCATTC	GTGGAAAGGACGAAACACCGAGTCGTACCTGCAGGCATTCGTTTAAGAGCTATGCTGG	GTGGAAAGGACGAAACACCGAGTCGTACCTGCAGGCATTCGTTTTAGAGCTAGGCCAA
sgRNA_gecko_GMPR_4	CTTACCATAATGGTGTGTTC	GTGGAAAGGACGAAACACCGCTTACCATAATGGTGTGTTCGTTTAAGAGCTATGCTGG	GTGGAAAGGACGAAACACCGCTTACCATAATGGTGTGTTCGTTTTAGAGCTAGGCCAA
sgRNA_gecko_GMPR_5	CACTTTGATGATATCTGCTC	GTGGAAAGGACGAAACACCGCACTTTGATGATATCTGCTCGTTTAAGAGCTATGCTGG	GTGGAAAGGACGAAACACCGCACTTTGATGATATCTGCTCGTTTTAGAGCTAGGCCAA
sgRNA_gecko_GMPR_6	AAATCACCCAGAATGCCTGC	GTGGAAAGGACGAAACACCGAAATCACCCAGAATGCCTGCGTTTAAGAGCTATGCTGG	GTGGAAAGGACGAAACACCGAAATCACCCAGAATGCCTGCGTTTTAGAGCTAGGCCAA
sgRNA_prom_GMPR_2_46r	GCCCGTGGCAGTGACCGAAT	GTGGAAAGGACGAAACACCGGCCCGTGGCAGTGACCGAATGTTTAAGAGCTATGCTGG	GTGGAAAGGACGAAACACCGGCCCGTGGCAGTGACCGAATGTTTTAGAGCTAGGCCAA
sgRNA_prom_GMPR_2_45r	CCCGTGGCAGTGACCGAATG	GTGGAAAGGACGAAACACCGCCCGTGGCAGTGACCGAATGGTTTAAGAGCTATGCTGG	GTGGAAAGGACGAAACACCGCCCGTGGCAGTGACCGAATGGTTTTAGAGCTAGGCCAA
sgRNA_prom_GMPR_2_47r	AGCCCGTGGCAGTGACCGAA	GTGGAAAGGACGAAACACCGAGCCCGTGGCAGTGACCGAAGTTTAAGAGCTATGCTGG	GTGGAAAGGACGAAACACCGAGCCCGTGGCAGTGACCGAAGTTTTAGAGCTAGGCCAA
sgRNA_prom_GMPR_2_16f	GCCACGGGCTGTACACCTGA	GTGGAAAGGACGAAACACCGGCCACGGGCTGTACACCTGAGTTTAAGAGCTATGCTGG	GTGGAAAGGACGAAACACCGGCCACGGGCTGTACACCTGAGTTTTAGAGCTAGGCCAA
sgRNA_prom_GMPR_2_48r	CCCCTCAGGTGTACAGCCCG	GTGGAAAGGACGAAACACCGCCCCTCAGGTGTACAGCCCGGTTTAAGAGCTATGCTGG	GTGGAAAGGACGAAACACCGCCCCTCAGGTGTACAGCCCGGTTTTAGAGCTAGGCCAA
sgRNA_gecko_GNG12_1	TCAGGTTTCGAAGGCATCAG	GTGGAAAGGACGAAACACCGTCAGGTTTCGAAGGCATCAGGTTTAAGAGCTATGCTGG	GTGGAAAGGACGAAACACCGTCAGGTTTCGAAGGCATCAGGTTTTAGAGCTAGGCCAA
sgRNA_gecko_GNG12_2	AAGCACCAACAATATAGCCC	GTGGAAAGGACGAAACACCGAAGCACCAACAATATAGCCCGTTTAAGAGCTATGCTGG	GTGGAAAGGACGAAACACCGAAGCACCAACAATATAGCCCGTTTTAGAGCTAGGCCAA
sgRNA_gecko_GNG12_3	CCTGGCATGTTCCTCACAGT	GTGGAAAGGACGAAACACCGCCTGGCATGTTCCTCACAGTGTTTAAGAGCTATGCTGG	GTGGAAAGGACGAAACACCGCCTGGCATGTTCCTCACAGTGTTTTAGAGCTAGGCCAA
sgRNA_gecko_GNG12_4	AGCCTCCATTGAAAGAATAA	GTGGAAAGGACGAAACACCGAGCCTCCATTGAAAGAATAAGTTTAAGAGCTATGCTGG	GTGGAAAGGACGAAACACCGAGCCTCCATTGAAAGAATAAGTTTTAGAGCTAGGCCAA
sgRNA_gecko_GNG12_5	GTTGGTATTCCTATCAGCAA	GTGGAAAGGACGAAACACCGGTTGGTATTCCTATCAGCAAGTTTAAGAGCTATGCTGG	GTGGAAAGGACGAAACACCGGTTGGTATTCCTATCAGCAAGTTTTAGAGCTAGGCCAA
sgRNA_gecko_GNG12_6	AACTTCAGAAAACCCTTTCA	GTGGAAAGGACGAAACACCGAACTTCAGAAAACCCTTTCAGTTTAAGAGCTATGCTGG	GTGGAAAGGACGAAACACCGAACTTCAGAAAACCCTTTCAGTTTTAGAGCTAGGCCAA
sgRNA_gecko_GPAA1_1	CCGCATCGTCCGTTCAAGCC	GTGGAAAGGACGAAACACCGCCGCATCGTCCGTTCAAGCCGTTTAAGAGCTATGCTGG	GTGGAAAGGACGAAACACCGCCGCATCGTCCGTTCAAGCCGTTTTAGAGCTAGGCCAA
sgRNA_gecko_GPAA1_2	CCTGGCTTGAACGGACGATG	GTGGAAAGGACGAAACACCGCCTGGCTTGAACGGACGATGGTTTAAGAGCTATGCTGG	GTGGAAAGGACGAAACACCGCCTGGCTTGAACGGACGATGGTTTTAGAGCTAGGCCAA
sgRNA_gecko_GPAA1_3	TCTCCGACATGTAAGTGCGC	GTGGAAAGGACGAAACACCGTCTCCGACATGTAAGTGCGCGTTTAAGAGCTATGCTGG	GTGGAAAGGACGAAACACCGTCTCCGACATGTAAGTGCGCGTTTTAGAGCTAGGCCAA
sgRNA_gecko_GPAA1_4	CATCGCCTGGTTCTTGGCGC	GTGGAAAGGACGAAACACCGCATCGCCTGGTTCTTGGCGCGTTTAAGAGCTATGCTGG	GTGGAAAGGACGAAACACCGCATCGCCTGGTTCTTGGCGCGTTTTAGAGCTAGGCCAA
sgRNA_gecko_GPAA1_5	CCTCTTACCGGTGGGTATTG	GTGGAAAGGACGAAACACCGCCTCTTACCGGTGGGTATTGGTTTAAGAGCTATGCTGG	GTGGAAAGGACGAAACACCGCCTCTTACCGGTGGGTATTGGTTTTAGAGCTAGGCCAA
sgRNA_gecko_GPAA1_6	GCTGCGCTTGCCAAGCCTCA	GTGGAAAGGACGAAACACCGGCTGCGCTTGCCAAGCCTCAGTTTAAGAGCTATGCTGG	GTGGAAAGGACGAAACACCGGCTGCGCTTGCCAAGCCTCAGTTTTAGAGCTAGGCCAA
sgRNA_prom_GPAA1_1_4f	AACCGTAGATTCCGGGCGGT	GTGGAAAGGACGAAACACCGAACCGTAGATTCCGGGCGGTGTTTAAGAGCTATGCTGG	GTGGAAAGGACGAAACACCGAACCGTAGATTCCGGGCGGTGTTTTAGAGCTAGGCCAA
sgRNA_prom_GPAA1_1_34f	CGCAAGATCCAGGCGCGGAT	GTGGAAAGGACGAAACACCGCGCAAGATCCAGGCGCGGATGTTTAAGAGCTATGCTGG	GTGGAAAGGACGAAACACCGCGCAAGATCCAGGCGCGGATGTTTTAGAGCTAGGCCAA
sgRNA_prom_GPAA1_1_37r	CTCCGACCGCCCGGAATCTA	GTGGAAAGGACGAAACACCGCTCCGACCGCCCGGAATCTAGTTTAAGAGCTATGCTGG	GTGGAAAGGACGAAACACCGCTCCGACCGCCCGGAATCTAGTTTTAGAGCTAGGCCAA
sgRNA_prom_GPAA1_1_36r	CGCCCGGAATCTACGGTTTC	GTGGAAAGGACGAAACACCGCGCCCGGAATCTACGGTTTCGTTTAAGAGCTATGCTGG	GTGGAAAGGACGAAACACCGCGCCCGGAATCTACGGTTTCGTTTTAGAGCTAGGCCAA
sgRNA_prom_GPAA1_1_3f	CGGAAACCGTAGATTCCGGG	GTGGAAAGGACGAAACACCGCGGAAACCGTAGATTCCGGGGTTTAAGAGCTATGCTGG	GTGGAAAGGACGAAACACCGCGGAAACCGTAGATTCCGGGGTTTTAGAGCTAGGCCAA
sgRNA_prom_GPAA1_2_9f	GCGCCGTCGCGAGCGTCTCT	GTGGAAAGGACGAAACACCGGCGCCGTCGCGAGCGTCTCTGTTTAAGAGCTATGCTGG	GTGGAAAGGACGAAACACCGGCGCCGTCGCGAGCGTCTCTGTTTTAGAGCTAGGCCAA
sgRNA_prom_GPAA1_2_37r	GGTCCCAGAGACGCTCGCGA	GTGGAAAGGACGAAACACCGGGTCCCAGAGACGCTCGCGAGTTTAAGAGCTATGCTGG	GTGGAAAGGACGAAACACCGGGTCCCAGAGACGCTCGCGAGTTTTAGAGCTAGGCCAA
sgRNA_prom_GPAA1_2_13f	ACCGGAAGTGCGGGCGAGCG	GTGGAAAGGACGAAACACCGACCGGAAGTGCGGGCGAGCGGTTTAAGAGCTATGCTGG	GTGGAAAGGACGAAACACCGACCGGAAGTGCGGGCGAGCGGTTTTAGAGCTAGGCCAA
sgRNA_prom_GPAA1_2_10f	GTCGCGAGCGTCTCTGGGAC	GTGGAAAGGACGAAACACCGGTCGCGAGCGTCTCTGGGACGTTTAAGAGCTATGCTGG	GTGGAAAGGACGAAACACCGGTCGCGAGCGTCTCTGGGACGTTTTAGAGCTAGGCCAA
sgRNA_prom_GPAA1_2_11f	CGTCTCTGGGACCGGAAGTG	GTGGAAAGGACGAAACACCGCGTCTCTGGGACCGGAAGTGGTTTAAGAGCTATGCTGG	GTGGAAAGGACGAAACACCGCGTCTCTGGGACCGGAAGTGGTTTTAGAGCTAGGCCAA
sgRNA_gecko_GPR37_1	CGCTTCTCGCCCGCATGTCG	GTGGAAAGGACGAAACACCGCGCTTCTCGCCCGCATGTCGGTTTAAGAGCTATGCTGG	GTGGAAAGGACGAAACACCGCGCTTCTCGCCCGCATGTCGGTTTTAGAGCTAGGCCAA
sgRNA_gecko_GPR37_2	TTCGTAGTACATCTGTACGT	GTGGAAAGGACGAAACACCGTTCGTAGTACATCTGTACGTGTTTAAGAGCTATGCTGG	GTGGAAAGGACGAAACACCGTTCGTAGTACATCTGTACGTGTTTTAGAGCTAGGCCAA
sgRNA_gecko_GPR37_3	CAAGATCGTGCCCTATATAG	GTGGAAAGGACGAAACACCGCAAGATCGTGCCCTATATAGGTTTAAGAGCTATGCTGG	GTGGAAAGGACGAAACACCGCAAGATCGTGCCCTATATAGGTTTTAGAGCTAGGCCAA
sgRNA_gecko_GPR37_4	TCACGGCGTATGGTACTGAA	GTGGAAAGGACGAAACACCGTCACGGCGTATGGTACTGAAGTTTAAGAGCTATGCTGG	GTGGAAAGGACGAAACACCGTCACGGCGTATGGTACTGAAGTTTTAGAGCTAGGCCAA
sgRNA_gecko_GPR37_5	GCCGGTCCCGAAGATCACCA	GTGGAAAGGACGAAACACCGGCCGGTCCCGAAGATCACCAGTTTAAGAGCTATGCTGG	GTGGAAAGGACGAAACACCGGCCGGTCCCGAAGATCACCAGTTTTAGAGCTAGGCCAA
sgRNA_gecko_GPR37_6	ACACGATGCACATCACCGCC	GTGGAAAGGACGAAACACCGACACGATGCACATCACCGCCGTTTAAGAGCTATGCTGG	GTGGAAAGGACGAAACACCGACACGATGCACATCACCGCCGTTTTAGAGCTAGGCCAA
sgRNA_prom_GPR37_1_3f	CCAGCTCAAAGTTGACGACG	GTGGAAAGGACGAAACACCGCCAGCTCAAAGTTGACGACGGTTTAAGAGCTATGCTGG	GTGGAAAGGACGAAACACCGCCAGCTCAAAGTTGACGACGGTTTTAGAGCTAGGCCAA
sgRNA_prom_GPR37_1_36r	CGGCACTGTCCACCGACGAG	GTGGAAAGGACGAAACACCGCGGCACTGTCCACCGACGAGGTTTAAGAGCTATGCTGG	GTGGAAAGGACGAAACACCGCGGCACTGTCCACCGACGAGGTTTTAGAGCTAGGCCAA
sgRNA_prom_GPR37_1_37r	TGACTAGCTCCCGCGGCTAG	GTGGAAAGGACGAAACACCGTGACTAGCTCCCGCGGCTAGGTTTAAGAGCTATGCTGG	GTGGAAAGGACGAAACACCGTGACTAGCTCCCGCGGCTAGGTTTTAGAGCTAGGCCAA
sgRNA_prom_GPR37_1_5f	AGTTGACGACGGGGCGAAGC	GTGGAAAGGACGAAACACCGAGTTGACGACGGGGCGAAGCGTTTAAGAGCTATGCTGG	GTGGAAAGGACGAAACACCGAGTTGACGACGGGGCGAAGCGTTTTAGAGCTAGGCCAA
sgRNA_prom_GPR37_1_33r	CCCCGTCGTCAACTTTGAGC	GTGGAAAGGACGAAACACCGCCCCGTCGTCAACTTTGAGCGTTTAAGAGCTATGCTGG	GTGGAAAGGACGAAACACCGCCCCGTCGTCAACTTTGAGCGTTTTAGAGCTAGGCCAA
sgRNA_gecko_GREM1_1	ATTTGCGCTCCGTCACATGC	GTGGAAAGGACGAAACACCGATTTGCGCTCCGTCACATGCGTTTAAGAGCTATGCTGG	GTGGAAAGGACGAAACACCGATTTGCGCTCCGTCACATGCGTTTTAGAGCTAGGCCAA
sgRNA_gecko_GREM1_2	TCGTTGCATATCCATCGATT	GTGGAAAGGACGAAACACCGTCGTTGCATATCCATCGATTGTTTAAGAGCTATGCTGG	GTGGAAAGGACGAAACACCGTCGTTGCATATCCATCGATTGTTTTAGAGCTAGGCCAA
sgRNA_gecko_GREM1_3	TATGAGCCGCACAGCCTACA	GTGGAAAGGACGAAACACCGTATGAGCCGCACAGCCTACAGTTTAAGAGCTATGCTGG	GTGGAAAGGACGAAACACCGTATGAGCCGCACAGCCTACAGTTTTAGAGCTAGGCCAA
sgRNA_gecko_GREM1_4	TGCCATCCCCCCGCCAGACA	GTGGAAAGGACGAAACACCGTGCCATCCCCCCGCCAGACAGTTTAAGAGCTATGCTGG	GTGGAAAGGACGAAACACCGTGCCATCCCCCCGCCAGACAGTTTTAGAGCTAGGCCAA
sgRNA_gecko_GREM1_5	GCTTAAGCAGACCATCCACG	GTGGAAAGGACGAAACACCGGCTTAAGCAGACCATCCACGGTTTAAGAGCTATGCTGG	GTGGAAAGGACGAAACACCGGCTTAAGCAGACCATCCACGGTTTTAGAGCTAGGCCAA
sgRNA_gecko_GREM1_6	TTTGGCTTAATCCAAATCGA	GTGGAAAGGACGAAACACCGTTTGGCTTAATCCAAATCGAGTTTAAGAGCTATGCTGG	GTGGAAAGGACGAAACACCGTTTGGCTTAATCCAAATCGAGTTTTAGAGCTAGGCCAA
sgRNA_prom_GREM1_1_13f	TTGCGGAGCAAGGCCATAGC	GTGGAAAGGACGAAACACCGTTGCGGAGCAAGGCCATAGCGTTTAAGAGCTATGCTGG	GTGGAAAGGACGAAACACCGTTGCGGAGCAAGGCCATAGCGTTTTAGAGCTAGGCCAA
sgRNA_prom_GREM1_1_32r	AATAACTCCGGCCAGCAAGG	GTGGAAAGGACGAAACACCGAATAACTCCGGCCAGCAAGGGTTTAAGAGCTATGCTGG	GTGGAAAGGACGAAACACCGAATAACTCCGGCCAGCAAGGGTTTTAGAGCTAGGCCAA
sgRNA_prom_GREM1_1_12f	CCTCCACAGCTTGCGGAGCA	GTGGAAAGGACGAAACACCGCCTCCACAGCTTGCGGAGCAGTTTAAGAGCTATGCTGG	GTGGAAAGGACGAAACACCGCCTCCACAGCTTGCGGAGCAGTTTTAGAGCTAGGCCAA
sgRNA_prom_GREM1_1_33r	ACAAATAACTCCGGCCAGCA	GTGGAAAGGACGAAACACCGACAAATAACTCCGGCCAGCAGTTTAAGAGCTATGCTGG	GTGGAAAGGACGAAACACCGACAAATAACTCCGGCCAGCAGTTTTAGAGCTAGGCCAA
sgRNA_prom_GREM1_1_6f	GGTTGGCGGCTGCAACGAGC	GTGGAAAGGACGAAACACCGGGTTGGCGGCTGCAACGAGCGTTTAAGAGCTATGCTGG	GTGGAAAGGACGAAACACCGGGTTGGCGGCTGCAACGAGCGTTTTAGAGCTAGGCCAA
sgRNA_gecko_GREM2_1	ACTGCTTGTCCGAGTCGCTC	GTGGAAAGGACGAAACACCGACTGCTTGTCCGAGTCGCTCGTTTAAGAGCTATGCTGG	GTGGAAAGGACGAAACACCGACTGCTTGTCCGAGTCGCTCGTTTTAGAGCTAGGCCAA
sgRNA_gecko_GREM2_4	CGCCATCCCCTCGCCTTACA	GTGGAAAGGACGAAACACCGCGCCATCCCCTCGCCTTACAGTTTAAGAGCTATGCTGG	GTGGAAAGGACGAAACACCGCGCCATCCCCTCGCCTTACAGTTTTAGAGCTAGGCCAA
sgRNA_gecko_GREM2_5	GTCCGTGAACCTGAGCGACT	GTGGAAAGGACGAAACACCGGTCCGTGAACCTGAGCGACTGTTTAAGAGCTATGCTGG	GTGGAAAGGACGAAACACCGGTCCGTGAACCTGAGCGACTGTTTTAGAGCTAGGCCAA
sgRNA_gecko_GREM2_6	AGGGGATGGCGCCCGCCGGC	GTGGAAAGGACGAAACACCGAGGGGATGGCGCCCGCCGGCGTTTAAGAGCTATGCTGG	GTGGAAAGGACGAAACACCGAGGGGATGGCGCCCGCCGGCGTTTTAGAGCTAGGCCAA
sgRNA_gecko_GSDMC_1	CAGCCTCTGTCACCACGTAC	GTGGAAAGGACGAAACACCGCAGCCTCTGTCACCACGTACGTTTAAGAGCTATGCTGG	GTGGAAAGGACGAAACACCGCAGCCTCTGTCACCACGTACGTTTTAGAGCTAGGCCAA
sgRNA_gecko_GSDMC_2	ATTGCTCTTTGGATTACCTA	GTGGAAAGGACGAAACACCGATTGCTCTTTGGATTACCTAGTTTAAGAGCTATGCTGG	GTGGAAAGGACGAAACACCGATTGCTCTTTGGATTACCTAGTTTTAGAGCTAGGCCAA
sgRNA_gecko_GSDMC_3	TGGTAACAATTTGAAACTCG	GTGGAAAGGACGAAACACCGTGGTAACAATTTGAAACTCGGTTTAAGAGCTATGCTGG	GTGGAAAGGACGAAACACCGTGGTAACAATTTGAAACTCGGTTTTAGAGCTAGGCCAA
sgRNA_gecko_GSDMC_4	CCATGTCAGCCTTATGCTTC	GTGGAAAGGACGAAACACCGCCATGTCAGCCTTATGCTTCGTTTAAGAGCTATGCTGG	GTGGAAAGGACGAAACACCGCCATGTCAGCCTTATGCTTCGTTTTAGAGCTAGGCCAA
sgRNA_gecko_GSDMC_5	CAAGTTCACATCCTCCCAGT	GTGGAAAGGACGAAACACCGCAAGTTCACATCCTCCCAGTGTTTAAGAGCTATGCTGG	GTGGAAAGGACGAAACACCGCAAGTTCACATCCTCCCAGTGTTTTAGAGCTAGGCCAA
sgRNA_gecko_GSDMC_6	TCCCCAGAAACTGTTGTGAC	GTGGAAAGGACGAAACACCGTCCCCAGAAACTGTTGTGACGTTTAAGAGCTATGCTGG	GTGGAAAGGACGAAACACCGTCCCCAGAAACTGTTGTGACGTTTTAGAGCTAGGCCAA
sgRNA_gecko_GSTA1_1	GGAACTTCTCTACTACGTCG	GTGGAAAGGACGAAACACCGGGAACTTCTCTACTACGTCGGTTTAAGAGCTATGCTGG	GTGGAAAGGACGAAACACCGGGAACTTCTCTACTACGTCGGTTTTAGAGCTAGGCCAA
sgRNA_gecko_GSTA1_2	TCTGCCCGTATGTCCACCTG	GTGGAAAGGACGAAACACCGTCTGCCCGTATGTCCACCTGGTTTAAGAGCTATGCTGG	GTGGAAAGGACGAAACACCGTCTGCCCGTATGTCCACCTGGTTTTAGAGCTAGGCCAA
sgRNA_gecko_GSTA1_3	CCACCAGATGAATGTCAGCC	GTGGAAAGGACGAAACACCGCCACCAGATGAATGTCAGCCGTTTAAGAGCTATGCTGG	GTGGAAAGGACGAAACACCGCCACCAGATGAATGTCAGCCGTTTTAGAGCTAGGCCAA
sgRNA_gecko_GSTA1_4	TATAAAATCTGCAGAAGATT	GTGGAAAGGACGAAACACCGTATAAAATCTGCAGAAGATTGTTTAAGAGCTATGCTGG	GTGGAAAGGACGAAACACCGTATAAAATCTGCAGAAGATTGTTTTAGAGCTAGGCCAA
sgRNA_gecko_GSTA1_5	GATGTTCCAGCAAGTGCCAA	GTGGAAAGGACGAAACACCGGATGTTCCAGCAAGTGCCAAGTTTAAGAGCTATGCTGG	GTGGAAAGGACGAAACACCGGATGTTCCAGCAAGTGCCAAGTTTTAGAGCTAGGCCAA
sgRNA_gecko_GSTA1_6	CCTTTATGTCTTTCCCATAG	GTGGAAAGGACGAAACACCGCCTTTATGTCTTTCCCATAGGTTTAAGAGCTATGCTGG	GTGGAAAGGACGAAACACCGCCTTTATGTCTTTCCCATAGGTTTTAGAGCTAGGCCAA
sgRNA_gecko_GTF2E2_1	TGATAGACACGGCATCAGCG	GTGGAAAGGACGAAACACCGTGATAGACACGGCATCAGCGGTTTAAGAGCTATGCTGG	GTGGAAAGGACGAAACACCGTGATAGACACGGCATCAGCGGTTTTAGAGCTAGGCCAA
sgRNA_gecko_GTF2E2_2	ATCCAAGCCTGTTGAGAGAA	GTGGAAAGGACGAAACACCGATCCAAGCCTGTTGAGAGAAGTTTAAGAGCTATGCTGG	GTGGAAAGGACGAAACACCGATCCAAGCCTGTTGAGAGAAGTTTTAGAGCTAGGCCAA
sgRNA_gecko_GTF2E2_3	ACAGCTCCCTTTCTCTCAAC	GTGGAAAGGACGAAACACCGACAGCTCCCTTTCTCTCAACGTTTAAGAGCTATGCTGG	GTGGAAAGGACGAAACACCGACAGCTCCCTTTCTCTCAACGTTTTAGAGCTAGGCCAA
sgRNA_gecko_GTF2E2_4	TCATTTGCAGATCATAGCAA	GTGGAAAGGACGAAACACCGTCATTTGCAGATCATAGCAAGTTTAAGAGCTATGCTGG	GTGGAAAGGACGAAACACCGTCATTTGCAGATCATAGCAAGTTTTAGAGCTAGGCCAA
sgRNA_gecko_GTF2E2_5	GAAACAATGGCTAATGACTG	GTGGAAAGGACGAAACACCGGAAACAATGGCTAATGACTGGTTTAAGAGCTATGCTGG	GTGGAAAGGACGAAACACCGGAAACAATGGCTAATGACTGGTTTTAGAGCTAGGCCAA
sgRNA_gecko_GTF2E2_6	TTTAACTTGAAAGCTTTGTC	GTGGAAAGGACGAAACACCGTTTAACTTGAAAGCTTTGTCGTTTAAGAGCTATGCTGG	GTGGAAAGGACGAAACACCGTTTAACTTGAAAGCTTTGTCGTTTTAGAGCTAGGCCAA
sgRNA_prom_GTF2E2_1_48r	CAATGACGCATGCGCTCGCT	GTGGAAAGGACGAAACACCGCAATGACGCATGCGCTCGCTGTTTAAGAGCTATGCTGG	GTGGAAAGGACGAAACACCGCAATGACGCATGCGCTCGCTGTTTTAGAGCTAGGCCAA
sgRNA_prom_GTF2E2_1_40r	CCTAGCACCCGATCGGGAAG	GTGGAAAGGACGAAACACCGCCTAGCACCCGATCGGGAAGGTTTAAGAGCTATGCTGG	GTGGAAAGGACGAAACACCGCCTAGCACCCGATCGGGAAGGTTTTAGAGCTAGGCCAA
sgRNA_prom_GTF2E2_1_41r	TGAGCTCCTAGCACCCGATC	GTGGAAAGGACGAAACACCGTGAGCTCCTAGCACCCGATCGTTTAAGAGCTATGCTGG	GTGGAAAGGACGAAACACCGTGAGCTCCTAGCACCCGATCGTTTTAGAGCTAGGCCAA
sgRNA_prom_GTF2E2_1_42r	CTGAGCTCCTAGCACCCGAT	GTGGAAAGGACGAAACACCGCTGAGCTCCTAGCACCCGATGTTTAAGAGCTATGCTGG	GTGGAAAGGACGAAACACCGCTGAGCTCCTAGCACCCGATGTTTTAGAGCTAGGCCAA
sgRNA_prom_GTF2E2_1_22f	CCACTTCCCGATCGGGTGCT	GTGGAAAGGACGAAACACCGCCACTTCCCGATCGGGTGCTGTTTAAGAGCTATGCTGG	GTGGAAAGGACGAAACACCGCCACTTCCCGATCGGGTGCTGTTTTAGAGCTAGGCCAA
sgRNA_gecko_GYPE_1	AGTGTGCATTGCCACACCAG	GTGGAAAGGACGAAACACCGAGTGTGCATTGCCACACCAGGTTTAAGAGCTATGCTGG	GTGGAAAGGACGAAACACCGAGTGTGCATTGCCACACCAGGTTTTAGAGCTAGGCCAA
sgRNA_gecko_GYPE_2	ATATCAGCATCAAGTACCAC	GTGGAAAGGACGAAACACCGATATCAGCATCAAGTACCACGTTTAAGAGCTATGCTGG	GTGGAAAGGACGAAACACCGATATCAGCATCAAGTACCACGTTTTAGAGCTAGGCCAA
sgRNA_gecko_GYPE_3	TAGGGATAACACTCATTAAT	GTGGAAAGGACGAAACACCGTAGGGATAACACTCATTAATGTTTAAGAGCTATGCTGG	GTGGAAAGGACGAAACACCGTAGGGATAACACTCATTAATGTTTTAGAGCTAGGCCAA
sgRNA_gecko_GYPE_4	ATCTTTGTATTACTATTGTC	GTGGAAAGGACGAAACACCGATCTTTGTATTACTATTGTCGTTTAAGAGCTATGCTGG	GTGGAAAGGACGAAACACCGATCTTTGTATTACTATTGTCGTTTTAGAGCTAGGCCAA
sgRNA_gecko_GYPE_5	ACTCTTTGTGACTGAAGAAG	GTGGAAAGGACGAAACACCGACTCTTTGTGACTGAAGAAGGTTTAAGAGCTATGCTGG	GTGGAAAGGACGAAACACCGACTCTTTGTGACTGAAGAAGGTTTTAGAGCTAGGCCAA
sgRNA_gecko_GYPE_6	TACATCTCATCACAGACAAA	GTGGAAAGGACGAAACACCGTACATCTCATCACAGACAAAGTTTAAGAGCTATGCTGG	GTGGAAAGGACGAAACACCGTACATCTCATCACAGACAAAGTTTTAGAGCTAGGCCAA
sgRNA_gecko_H2AZ2_1	CAGAATCGCAGCACTGTACA	GTGGAAAGGACGAAACACCGCAGAATCGCAGCACTGTACAGTTTAAGAGCTATGCTGG	GTGGAAAGGACGAAACACCGCAGAATCGCAGCACTGTACAGTTTTAGAGCTAGGCCAA
sgRNA_gecko_H2AZ2_2	CACTTGCAGCTTGCAATCCG	GTGGAAAGGACGAAACACCGCACTTGCAGCTTGCAATCCGGTTTAAGAGCTATGCTGG	GTGGAAAGGACGAAACACCGCACTTGCAGCTTGCAATCCGGTTTTAGAGCTAGGCCAA
sgRNA_gecko_H2AZ2_3	CGTGTACAGTGCTGCGATTC	GTGGAAAGGACGAAACACCGCGTGTACAGTGCTGCGATTCGTTTAAGAGCTATGCTGG	GTGGAAAGGACGAAACACCGCGTGTACAGTGCTGCGATTCGTTTTAGAGCTAGGCCAA
sgRNA_gecko_H2AZ2_4	TGCTTTGTAGGTGCTGGAGC	GTGGAAAGGACGAAACACCGTGCTTTGTAGGTGCTGGAGCGTTTAAGAGCTATGCTGG	GTGGAAAGGACGAAACACCGTGCTTTGTAGGTGCTGGAGCGTTTTAGAGCTAGGCCAA
sgRNA_gecko_H2AZ2_5	ATTTAGGCTGGAGGCAAAGC	GTGGAAAGGACGAAACACCGATTTAGGCTGGAGGCAAAGCGTTTAAGAGCTATGCTGG	GTGGAAAGGACGAAACACCGATTTAGGCTGGAGGCAAAGCGTTTTAGAGCTAGGCCAA
sgRNA_gecko_H2AZ2_6	GCGAGATACTGCCTTAGCCT	GTGGAAAGGACGAAACACCGGCGAGATACTGCCTTAGCCTGTTTAAGAGCTATGCTGG	GTGGAAAGGACGAAACACCGGCGAGATACTGCCTTAGCCTGTTTTAGAGCTAGGCCAA
sgRNA_prom_H2AZ2_1_37r	GTATTGTCCGGCTCCGGCGG	GTGGAAAGGACGAAACACCGGTATTGTCCGGCTCCGGCGGGTTTAAGAGCTATGCTGG	GTGGAAAGGACGAAACACCGGTATTGTCCGGCTCCGGCGGGTTTTAGAGCTAGGCCAA
sgRNA_prom_H2AZ2_1_39r	CACGGGGTATTGTCCGGCTC	GTGGAAAGGACGAAACACCGCACGGGGTATTGTCCGGCTCGTTTAAGAGCTATGCTGG	GTGGAAAGGACGAAACACCGCACGGGGTATTGTCCGGCTCGTTTTAGAGCTAGGCCAA
sgRNA_prom_H2AZ2_1_38r	GGGGTATTGTCCGGCTCCGG	GTGGAAAGGACGAAACACCGGGGGTATTGTCCGGCTCCGGGTTTAAGAGCTATGCTGG	GTGGAAAGGACGAAACACCGGGGGTATTGTCCGGCTCCGGGTTTTAGAGCTAGGCCAA
sgRNA_prom_H2AZ2_1_40r	GGCGGGCACGGGGTATTGTC	GTGGAAAGGACGAAACACCGGGCGGGCACGGGGTATTGTCGTTTAAGAGCTATGCTGG	GTGGAAAGGACGAAACACCGGGCGGGCACGGGGTATTGTCGTTTTAGAGCTAGGCCAA
sgRNA_prom_H2AZ2_1_17r	TCGGCGCCGAGAACATGGTA	GTGGAAAGGACGAAACACCGTCGGCGCCGAGAACATGGTAGTTTAAGAGCTATGCTGG	GTGGAAAGGACGAAACACCGTCGGCGCCGAGAACATGGTAGTTTTAGAGCTAGGCCAA
sgRNA_gecko_HAAO_1	TCCCACCAGGTGATCGCCTA	GTGGAAAGGACGAAACACCGTCCCACCAGGTGATCGCCTAGTTTAAGAGCTATGCTGG	GTGGAAAGGACGAAACACCGTCCCACCAGGTGATCGCCTAGTTTTAGAGCTAGGCCAA
sgRNA_gecko_HAAO_2	ACGAGGTCCCAGCTAGCACC	GTGGAAAGGACGAAACACCGACGAGGTCCCAGCTAGCACCGTTTAAGAGCTATGCTGG	GTGGAAAGGACGAAACACCGACGAGGTCCCAGCTAGCACCGTTTTAGAGCTAGGCCAA
sgRNA_gecko_HAAO_3	AGACATGGTTCTCCGAGTCC	GTGGAAAGGACGAAACACCGAGACATGGTTCTCCGAGTCCGTTTAAGAGCTATGCTGG	GTGGAAAGGACGAAACACCGAGACATGGTTCTCCGAGTCCGTTTTAGAGCTAGGCCAA
sgRNA_gecko_HAAO_4	TTCGATGTGATAGTCCTTCC	GTGGAAAGGACGAAACACCGTTCGATGTGATAGTCCTTCCGTTTAAGAGCTATGCTGG	GTGGAAAGGACGAAACACCGTTCGATGTGATAGTCCTTCCGTTTTAGAGCTAGGCCAA
sgRNA_gecko_HAAO_5	CCTGCCGAATGACCACATCC	GTGGAAAGGACGAAACACCGCCTGCCGAATGACCACATCCGTTTAAGAGCTATGCTGG	GTGGAAAGGACGAAACACCGCCTGCCGAATGACCACATCCGTTTTAGAGCTAGGCCAA
sgRNA_gecko_HAAO_6	TCCCCCCATTGTCACCACCG	GTGGAAAGGACGAAACACCGTCCCCCCATTGTCACCACCGGTTTAAGAGCTATGCTGG	GTGGAAAGGACGAAACACCGTCCCCCCATTGTCACCACCGGTTTTAGAGCTAGGCCAA
sgRNA_prom_HAAO_1_38r	TTTGCTCCGCCTCGTGAGCT	GTGGAAAGGACGAAACACCGTTTGCTCCGCCTCGTGAGCTGTTTAAGAGCTATGCTGG	GTGGAAAGGACGAAACACCGTTTGCTCCGCCTCGTGAGCTGTTTTAGAGCTAGGCCAA
sgRNA_prom_HAAO_1_37r	TTGCTCCGCCTCGTGAGCTT	GTGGAAAGGACGAAACACCGTTGCTCCGCCTCGTGAGCTTGTTTAAGAGCTATGCTGG	GTGGAAAGGACGAAACACCGTTGCTCCGCCTCGTGAGCTTGTTTTAGAGCTAGGCCAA
sgRNA_prom_HAAO_1_1f	GCGGCGCTCCATGACTGTCC	GTGGAAAGGACGAAACACCGGCGGCGCTCCATGACTGTCCGTTTAAGAGCTATGCTGG	GTGGAAAGGACGAAACACCGGCGGCGCTCCATGACTGTCCGTTTTAGAGCTAGGCCAA
sgRNA_prom_HAAO_1_3f	CAGCGCTGTCCTCCCGCCGT	GTGGAAAGGACGAAACACCGCAGCGCTGTCCTCCCGCCGTGTTTAAGAGCTATGCTGG	GTGGAAAGGACGAAACACCGCAGCGCTGTCCTCCCGCCGTGTTTTAGAGCTAGGCCAA
sgRNA_prom_HAAO_1_7f	AGAATCCCAAGCTCACGAGG	GTGGAAAGGACGAAACACCGAGAATCCCAAGCTCACGAGGGTTTAAGAGCTATGCTGG	GTGGAAAGGACGAAACACCGAGAATCCCAAGCTCACGAGGGTTTTAGAGCTAGGCCAA
sgRNA_gecko_HAX1_1	CCCATCTGGTTTAGTGATCT	GTGGAAAGGACGAAACACCGCCCATCTGGTTTAGTGATCTGTTTAAGAGCTATGCTGG	GTGGAAAGGACGAAACACCGCCCATCTGGTTTAGTGATCTGTTTTAGAGCTAGGCCAA
sgRNA_gecko_HAX1_2	AGACTTACCATTGTCCTCTC	GTGGAAAGGACGAAACACCGAGACTTACCATTGTCCTCTCGTTTAAGAGCTATGCTGG	GTGGAAAGGACGAAACACCGAGACTTACCATTGTCCTCTCGTTTTAGAGCTAGGCCAA
sgRNA_gecko_HAX1_3	GGGATACTCACCCTATGAAA	GTGGAAAGGACGAAACACCGGGGATACTCACCCTATGAAAGTTTAAGAGCTATGCTGG	GTGGAAAGGACGAAACACCGGGGATACTCACCCTATGAAAGTTTTAGAGCTAGGCCAA
sgRNA_gecko_HAX1_4	TTCTGCAGTTTGATGATGTA	GTGGAAAGGACGAAACACCGTTCTGCAGTTTGATGATGTAGTTTAAGAGCTATGCTGG	GTGGAAAGGACGAAACACCGTTCTGCAGTTTGATGATGTAGTTTTAGAGCTAGGCCAA
sgRNA_gecko_HAX1_5	CCCCCCAACCAGCACCAGAC	GTGGAAAGGACGAAACACCGCCCCCCAACCAGCACCAGACGTTTAAGAGCTATGCTGG	GTGGAAAGGACGAAACACCGCCCCCCAACCAGCACCAGACGTTTTAGAGCTAGGCCAA
sgRNA_gecko_HAX1_6	TGCTATTGAAATCTCGTACT	GTGGAAAGGACGAAACACCGTGCTATTGAAATCTCGTACTGTTTAAGAGCTATGCTGG	GTGGAAAGGACGAAACACCGTGCTATTGAAATCTCGTACTGTTTTAGAGCTAGGCCAA
sgRNA_prom_HAX1_1_14f	GCCGGTCCATTTGTGCGGCT	GTGGAAAGGACGAAACACCGGCCGGTCCATTTGTGCGGCTGTTTAAGAGCTATGCTGG	GTGGAAAGGACGAAACACCGGCCGGTCCATTTGTGCGGCTGTTTTAGAGCTAGGCCAA
sgRNA_prom_HAX1_1_29r	CGCACAAATGGACCGGCTTG	GTGGAAAGGACGAAACACCGCGCACAAATGGACCGGCTTGGTTTAAGAGCTATGCTGG	GTGGAAAGGACGAAACACCGCGCACAAATGGACCGGCTTGGTTTTAGAGCTAGGCCAA
sgRNA_prom_HAX1_1_13f	AGCCGGTCCATTTGTGCGGC	GTGGAAAGGACGAAACACCGAGCCGGTCCATTTGTGCGGCGTTTAAGAGCTATGCTGG	GTGGAAAGGACGAAACACCGAGCCGGTCCATTTGTGCGGCGTTTTAGAGCTAGGCCAA
sgRNA_prom_HAX1_1_36r	CGATTTCGAGGGTTTGACTC	GTGGAAAGGACGAAACACCGCGATTTCGAGGGTTTGACTCGTTTAAGAGCTATGCTGG	GTGGAAAGGACGAAACACCGCGATTTCGAGGGTTTGACTCGTTTTAGAGCTAGGCCAA
sgRNA_prom_HAX1_1_33r	CACCCGGATAAAGCCGCCAG	GTGGAAAGGACGAAACACCGCACCCGGATAAAGCCGCCAGGTTTAAGAGCTATGCTGG	GTGGAAAGGACGAAACACCGCACCCGGATAAAGCCGCCAGGTTTTAGAGCTAGGCCAA
sgRNA_gecko_HBB_2	AGCGAGCTTAGTGATACTTG	GTGGAAAGGACGAAACACCGAGCGAGCTTAGTGATACTTGGTTTAAGAGCTATGCTGG	GTGGAAAGGACGAAACACCGAGCGAGCTTAGTGATACTTGGTTTTAGAGCTAGGCCAA
sgRNA_gecko_HBB_4	GGCTGCTGGTGGTCTACCCT	GTGGAAAGGACGAAACACCGGGCTGCTGGTGGTCTACCCTGTTTAAGAGCTATGCTGG	GTGGAAAGGACGAAACACCGGGCTGCTGGTGGTCTACCCTGTTTTAGAGCTAGGCCAA
sgRNA_gecko_HBB_6	ACAGTGCAGCTCACTCAGTG	GTGGAAAGGACGAAACACCGACAGTGCAGCTCACTCAGTGGTTTAAGAGCTATGCTGG	GTGGAAAGGACGAAACACCGACAGTGCAGCTCACTCAGTGGTTTTAGAGCTAGGCCAA
sgRNA_prom_HBB_1_2f	TCCACATGCCCAGTTTCTAT	GTGGAAAGGACGAAACACCGTCCACATGCCCAGTTTCTATGTTTAAGAGCTATGCTGG	GTGGAAAGGACGAAACACCGTCCACATGCCCAGTTTCTATGTTTTAGAGCTAGGCCAA
sgRNA_prom_HBB_1_16r	TTAAGGAGACCAATAGAAAC	GTGGAAAGGACGAAACACCGTTAAGGAGACCAATAGAAACGTTTAAGAGCTATGCTGG	GTGGAAAGGACGAAACACCGTTAAGGAGACCAATAGAAACGTTTTAGAGCTAGGCCAA
sgRNA_prom_HBB_1_10r	CACTGACTCTCTCTGCCTAT	GTGGAAAGGACGAAACACCGCACTGACTCTCTCTGCCTATGTTTAAGAGCTATGCTGG	GTGGAAAGGACGAAACACCGCACTGACTCTCTCTGCCTATGTTTTAGAGCTAGGCCAA
sgRNA_prom_HBB_1_26r	AAGGTGAACGTGGATGAAGT	GTGGAAAGGACGAAACACCGAAGGTGAACGTGGATGAAGTGTTTAAGAGCTATGCTGG	GTGGAAAGGACGAAACACCGAAGGTGAACGTGGATGAAGTGTTTTAGAGCTAGGCCAA
sgRNA_gecko_HBD_1	GATTACTGGTGGTCTACCCT	GTGGAAAGGACGAAACACCGGATTACTGGTGGTCTACCCTGTTTAAGAGCTATGCTGG	GTGGAAAGGACGAAACACCGGATTACTGGTGGTCTACCCTGTTTTAGAGCTAGGCCAA
sgRNA_gecko_HBD_2	CTCAATGGTACTTGTGAGCC	GTGGAAAGGACGAAACACCGCTCAATGGTACTTGTGAGCCGTTTAAGAGCTATGCTGG	GTGGAAAGGACGAAACACCGCTCAATGGTACTTGTGAGCCGTTTTAGAGCTAGGCCAA
sgRNA_gecko_HBD_3	TGTGTGCTGGCCCGCAACTT	GTGGAAAGGACGAAACACCGTGTGTGCTGGCCCGCAACTTGTTTAAGAGCTATGCTGG	GTGGAAAGGACGAAACACCGTGTGTGCTGGCCCGCAACTTGTTTTAGAGCTAGGCCAA
sgRNA_10007_2dup	AAAGTGAACGTGGATGCAGT	GTGGAAAGGACGAAACACCGAAAGTGAACGTGGATGCAGTGTTTAAGAGCTATGCTGG	GTGGAAAGGACGAAACACCGAAAGTGAACGTGGATGCAGTGTTTTAGAGCTAGGCCAA
sgRNA_gecko_HBD_5	TTGACAGCAGTCTTCTCCTC	GTGGAAAGGACGAAACACCGTTGACAGCAGTCTTCTCCTCGTTTAAGAGCTATGCTGG	GTGGAAAGGACGAAACACCGTTGACAGCAGTCTTCTCCTCGTTTTAGAGCTAGGCCAA
sgRNA_gecko_HBD_6	GCTGAGAAAAAGTGCCCTTG	GTGGAAAGGACGAAACACCGGCTGAGAAAAAGTGCCCTTGGTTTAAGAGCTATGCTGG	GTGGAAAGGACGAAACACCGGCTGAGAAAAAGTGCCCTTGGTTTTAGAGCTAGGCCAA
sgRNA_prom_HBD_1_12r	GACTGCTGTCAATGCCCTGT	GTGGAAAGGACGAAACACCGGACTGCTGTCAATGCCCTGTGTTTAAGAGCTATGCTGG	GTGGAAAGGACGAAACACCGGACTGCTGTCAATGCCCTGTGTTTTAGAGCTAGGCCAA
sgRNA_prom_HBD_1_13r	AGACTGCTGTCAATGCCCTG	GTGGAAAGGACGAAACACCGAGACTGCTGTCAATGCCCTGGTTTAAGAGCTATGCTGG	GTGGAAAGGACGAAACACCGAGACTGCTGTCAATGCCCTGGTTTTAGAGCTAGGCCAA
sgRNA_prom_HBD_1_23r	TCTTAAACCAACCTGCTCAC	GTGGAAAGGACGAAACACCGTCTTAAACCAACCTGCTCACGTTTAAGAGCTATGCTGG	GTGGAAAGGACGAAACACCGTCTTAAACCAACCTGCTCACGTTTTAGAGCTAGGCCAA
sgRNA_prom_HBD_1_18r	GAGGACAGGACCAGCATAAA	GTGGAAAGGACGAAACACCGGAGGACAGGACCAGCATAAAGTTTAAGAGCTATGCTGG	GTGGAAAGGACGAAACACCGGAGGACAGGACCAGCATAAAGTTTTAGAGCTAGGCCAA
sgRNA_gecko_HBE1_1	ACAGCTCCTGGGTAACGTGA	GTGGAAAGGACGAAACACCGACAGCTCCTGGGTAACGTGAGTTTAAGAGCTATGCTGG	GTGGAAAGGACGAAACACCGACAGCTCCTGGGTAACGTGAGTTTTAGAGCTAGGCCAA
sgRNA_gecko_HBE1_2	GACTCCTCGTTGTTTACCCC	GTGGAAAGGACGAAACACCGGACTCCTCGTTGTTTACCCCGTTTAAGAGCTATGCTGG	GTGGAAAGGACGAAACACCGGACTCCTCGTTGTTTACCCCGTTTTAGAGCTAGGCCAA
sgRNA_gecko_HBE1_3	TAATCACCATCACGTTACCC	GTGGAAAGGACGAAACACCGTAATCACCATCACGTTACCCGTTTAAGAGCTATGCTGG	GTGGAAAGGACGAAACACCGTAATCACCATCACGTTACCCGTTTTAGAGCTAGGCCAA
sgRNA_gecko_HBE1_4	AGGCTGCCGTCACTAGCCTG	GTGGAAAGGACGAAACACCGAGGCTGCCGTCACTAGCCTGGTTTAAGAGCTATGCTGG	GTGGAAAGGACGAAACACCGAGGCTGCCGTCACTAGCCTGGTTTTAGAGCTAGGCCAA
sgRNA_gecko_HBE1_5	CAGCTCACTCAGCTTAGCAA	GTGGAAAGGACGAAACACCGCAGCTCACTCAGCTTAGCAAGTTTAAGAGCTATGCTGG	GTGGAAAGGACGAAACACCGCAGCTCACTCAGCTTAGCAAGTTTTAGAGCTAGGCCAA
sgRNA_gecko_HBE1_6	CCACATTCATCTTGCTCCAC	GTGGAAAGGACGAAACACCGCCACATTCATCTTGCTCCACGTTTAAGAGCTATGCTGG	GTGGAAAGGACGAAACACCGCCACATTCATCTTGCTCCACGTTTTAGAGCTAGGCCAA
sgRNA_gecko_HBG1_1	GCAGAAGATGGTGACTGCAG	GTGGAAAGGACGAAACACCGGCAGAAGATGGTGACTGCAGGTTTAAGAGCTATGCTGG	GTGGAAAGGACGAAACACCGGCAGAAGATGGTGACTGCAGGTTTTAGAGCTAGGCCAA
sgRNA_gecko_HBG1_2	TGCAGTCACCATCTTCTGCC	GTGGAAAGGACGAAACACCGTGCAGTCACCATCTTCTGCCGTTTAAGAGCTATGCTGG	GTGGAAAGGACGAAACACCGTGCAGTCACCATCTTCTGCCGTTTTAGAGCTAGGCCAA
sgRNA_10222_2dup	CGCCATGGGTCATTTCACAG	GTGGAAAGGACGAAACACCGCGCCATGGGTCATTTCACAGGTTTAAGAGCTATGCTGG	GTGGAAAGGACGAAACACCGCGCCATGGGTCATTTCACAGGTTTTAGAGCTAGGCCAA
sgRNA_10169_2dup	CCACATTCACCTTGCCCCAC	GTGGAAAGGACGAAACACCGCCACATTCACCTTGCCCCACGTTTAAGAGCTATGCTGG	GTGGAAAGGACGAAACACCGCCACATTCACCTTGCCCCACGTTTTAGAGCTAGGCCAA
sgRNA_10407_2dup	GGCTCCTGGTTGTCTACCCA	GTGGAAAGGACGAAACACCGGGCTCCTGGTTGTCTACCCAGTTTAAGAGCTATGCTGG	GTGGAAAGGACGAAACACCGGGCTCCTGGTTGTCTACCCAGTTTTAGAGCTAGGCCAA
sgRNA_10390_2dup	GGACTCACCTTGAAGTTCTC	GTGGAAAGGACGAAACACCGGGACTCACCTTGAAGTTCTCGTTTAAGAGCTATGCTGG	GTGGAAAGGACGAAACACCGGGACTCACCTTGAAGTTCTCGTTTTAGAGCTAGGCCAA
sgRNA_gecko_HBG2_1	TCCTGGCAGAAGATGGTGAC	GTGGAAAGGACGAAACACCGTCCTGGCAGAAGATGGTGACGTTTAAGAGCTATGCTGG	GTGGAAAGGACGAAACACCGTCCTGGCAGAAGATGGTGACGTTTTAGAGCTAGGCCAA
sgRNA_gecko_HBG2_2	TCCAGTCACCATCTTCTGCC	GTGGAAAGGACGAAACACCGTCCAGTCACCATCTTCTGCCGTTTAAGAGCTATGCTGG	GTGGAAAGGACGAAACACCGTCCAGTCACCATCTTCTGCCGTTTTAGAGCTAGGCCAA
sgRNA_gecko_HBM_1	GGTCCCAGACCTGCGCGATT	GTGGAAAGGACGAAACACCGGGTCCCAGACCTGCGCGATTGTTTAAGAGCTATGCTGG	GTGGAAAGGACGAAACACCGGGTCCCAGACCTGCGCGATTGTTTTAGAGCTAGGCCAA
sgRNA_gecko_HBM_2	GCGGGCCACGAGGCGCAATT	GTGGAAAGGACGAAACACCGGCGGGCCACGAGGCGCAATTGTTTAAGAGCTATGCTGG	GTGGAAAGGACGAAACACCGGCGGGCCACGAGGCGCAATTGTTTTAGAGCTAGGCCAA
sgRNA_gecko_HBM_4	CCACGCCGCTTGCATTTGCA	GTGGAAAGGACGAAACACCGCCACGCCGCTTGCATTTGCAGTTTAAGAGCTATGCTGG	GTGGAAAGGACGAAACACCGCCACGCCGCTTGCATTTGCAGTTTTAGAGCTAGGCCAA
sgRNA_gecko_HBM_5	CCAGTGTTTCCACGTCGTGC	GTGGAAAGGACGAAACACCGCCAGTGTTTCCACGTCGTGCGTTTAAGAGCTATGCTGG	GTGGAAAGGACGAAACACCGCCAGTGTTTCCACGTCGTGCGTTTTAGAGCTAGGCCAA
sgRNA_gecko_HBM_6	CCGCCAGCATGCGCTGCCCG	GTGGAAAGGACGAAACACCGCCGCCAGCATGCGCTGCCCGGTTTAAGAGCTATGCTGG	GTGGAAAGGACGAAACACCGCCGCCAGCATGCGCTGCCCGGTTTTAGAGCTAGGCCAA
sgRNA_prom_HBM_2_41r	TGACCCACGCCGTTGCGCGT	GTGGAAAGGACGAAACACCGTGACCCACGCCGTTGCGCGTGTTTAAGAGCTATGCTGG	GTGGAAAGGACGAAACACCGTGACCCACGCCGTTGCGCGTGTTTTAGAGCTAGGCCAA
sgRNA_prom_HBM_2_42r	TTGACCCACGCCGTTGCGCG	GTGGAAAGGACGAAACACCGTTGACCCACGCCGTTGCGCGGTTTAAGAGCTATGCTGG	GTGGAAAGGACGAAACACCGTTGACCCACGCCGTTGCGCGGTTTTAGAGCTAGGCCAA
sgRNA_prom_HBM_2_14f	GTGCCCACGCGCAACGGCGT	GTGGAAAGGACGAAACACCGGTGCCCACGCGCAACGGCGTGTTTAAGAGCTATGCTGG	GTGGAAAGGACGAAACACCGGTGCCCACGCGCAACGGCGTGTTTTAGAGCTAGGCCAA
sgRNA_prom_HBM_2_12f	GTAAAGGTGCCCACGCGCAA	GTGGAAAGGACGAAACACCGGTAAAGGTGCCCACGCGCAAGTTTAAGAGCTATGCTGG	GTGGAAAGGACGAAACACCGGTAAAGGTGCCCACGCGCAAGTTTTAGAGCTAGGCCAA
sgRNA_prom_HBM_2_10f	GAGCAGTAACTTTACCCGAG	GTGGAAAGGACGAAACACCGGAGCAGTAACTTTACCCGAGGTTTAAGAGCTATGCTGG	GTGGAAAGGACGAAACACCGGAGCAGTAACTTTACCCGAGGTTTTAGAGCTAGGCCAA
sgRNA_gecko_HBQ1_1	AAACCAGCGCCGAGATAACG	GTGGAAAGGACGAAACACCGAAACCAGCGCCGAGATAACGGTTTAAGAGCTATGCTGG	GTGGAAAGGACGAAACACCGAAACCAGCGCCGAGATAACGGTTTTAGAGCTAGGCCAA
sgRNA_gecko_HBQ1_2	GTTCCTGAGCCACGTTATCT	GTGGAAAGGACGAAACACCGGTTCCTGAGCCACGTTATCTGTTTAAGAGCTATGCTGG	GTGGAAAGGACGAAACACCGGTTCCTGAGCCACGTTATCTGTTTTAGAGCTAGGCCAA
sgRNA_gecko_HBQ1_3	CTCGCAGCTGGCACGCGTGC	GTGGAAAGGACGAAACACCGCTCGCAGCTGGCACGCGTGCGTTTAAGAGCTATGCTGG	GTGGAAAGGACGAAACACCGCTCGCAGCTGGCACGCGTGCGTTTTAGAGCTAGGCCAA
sgRNA_gecko_HBQ1_4	GCACGCGTGCCAGCTGCGAG	GTGGAAAGGACGAAACACCGGCACGCGTGCCAGCTGCGAGGTTTAAGAGCTATGCTGG	GTGGAAAGGACGAAACACCGGCACGCGTGCCAGCTGCGAGGTTTTAGAGCTAGGCCAA
sgRNA_gecko_HBQ1_5	CACCAGCGCCCGGTCCTCCG	GTGGAAAGGACGAAACACCGCACCAGCGCCCGGTCCTCCGGTTTAAGAGCTATGCTGG	GTGGAAAGGACGAAACACCGCACCAGCGCCCGGTCCTCCGGTTTTAGAGCTAGGCCAA
sgRNA_gecko_HBQ1_6	CGTCTACACGACAGAGGCCC	GTGGAAAGGACGAAACACCGCGTCTACACGACAGAGGCCCGTTTAAGAGCTATGCTGG	GTGGAAAGGACGAAACACCGCGTCTACACGACAGAGGCCCGTTTTAGAGCTAGGCCAA
sgRNA_prom_HBQ1_2_14f	TGTCGGAGATTGAGCGCGCG	GTGGAAAGGACGAAACACCGTGTCGGAGATTGAGCGCGCGGTTTAAGAGCTATGCTGG	GTGGAAAGGACGAAACACCGTGTCGGAGATTGAGCGCGCGGTTTTAGAGCTAGGCCAA
sgRNA_prom_HBQ1_2_33r	ATCTCCGACAGCTCCGACCG	GTGGAAAGGACGAAACACCGATCTCCGACAGCTCCGACCGGTTTAAGAGCTATGCTGG	GTGGAAAGGACGAAACACCGATCTCCGACAGCTCCGACCGGTTTTAGAGCTAGGCCAA
sgRNA_prom_HBQ1_2_17f	CGGTCCCGGGATCTCCGACG	GTGGAAAGGACGAAACACCGCGGTCCCGGGATCTCCGACGGTTTAAGAGCTATGCTGG	GTGGAAAGGACGAAACACCGCGGTCCCGGGATCTCCGACGGTTTTAGAGCTAGGCCAA
sgRNA_prom_HBQ1_2_15f	AGATTGAGCGCGCGCGGTCC	GTGGAAAGGACGAAACACCGAGATTGAGCGCGCGCGGTCCGTTTAAGAGCTATGCTGG	GTGGAAAGGACGAAACACCGAGATTGAGCGCGCGCGGTCCGTTTTAGAGCTAGGCCAA
sgRNA_prom_HBQ1_2_35r	CAATCTCCGACAGCTCCGAC	GTGGAAAGGACGAAACACCGCAATCTCCGACAGCTCCGACGTTTAAGAGCTATGCTGG	GTGGAAAGGACGAAACACCGCAATCTCCGACAGCTCCGACGTTTTAGAGCTAGGCCAA
sgRNA_gecko_HBS1L_1	TATTGTATTTCGCCGTCAAC	GTGGAAAGGACGAAACACCGTATTGTATTTCGCCGTCAACGTTTAAGAGCTATGCTGG	GTGGAAAGGACGAAACACCGTATTGTATTTCGCCGTCAACGTTTTAGAGCTAGGCCAA
sgRNA_gecko_HBS1L_2	AGGTTCATGCTACGTTACGG	GTGGAAAGGACGAAACACCGAGGTTCATGCTACGTTACGGGTTTAAGAGCTATGCTGG	GTGGAAAGGACGAAACACCGAGGTTCATGCTACGTTACGGGTTTTAGAGCTAGGCCAA
sgRNA_gecko_HBS1L_3	GTAGCTCTACCAATGCATTC	GTGGAAAGGACGAAACACCGGTAGCTCTACCAATGCATTCGTTTAAGAGCTATGCTGG	GTGGAAAGGACGAAACACCGGTAGCTCTACCAATGCATTCGTTTTAGAGCTAGGCCAA
sgRNA_gecko_HBS1L_4	CAAACCTTCCGTTGAGCCTG	GTGGAAAGGACGAAACACCGCAAACCTTCCGTTGAGCCTGGTTTAAGAGCTATGCTGG	GTGGAAAGGACGAAACACCGCAAACCTTCCGTTGAGCCTGGTTTTAGAGCTAGGCCAA
sgRNA_gecko_HBS1L_5	GAAACGAGTGCAAGCTTTAA	GTGGAAAGGACGAAACACCGGAAACGAGTGCAAGCTTTAAGTTTAAGAGCTATGCTGG	GTGGAAAGGACGAAACACCGGAAACGAGTGCAAGCTTTAAGTTTTAGAGCTAGGCCAA
sgRNA_gecko_HBS1L_6	ACAGGAAATCCTTTAGTGAT	GTGGAAAGGACGAAACACCGACAGGAAATCCTTTAGTGATGTTTAAGAGCTATGCTGG	GTGGAAAGGACGAAACACCGACAGGAAATCCTTTAGTGATGTTTTAGAGCTAGGCCAA
sgRNA_prom_HBS1L_2_2f	CCGCGCGACGGCAATGCCTC	GTGGAAAGGACGAAACACCGCCGCGCGACGGCAATGCCTCGTTTAAGAGCTATGCTGG	GTGGAAAGGACGAAACACCGCCGCGCGACGGCAATGCCTCGTTTTAGAGCTAGGCCAA
sgRNA_prom_HBS1L_2_33r	CCTGAGGCATTGCCGTCGCG	GTGGAAAGGACGAAACACCGCCTGAGGCATTGCCGTCGCGGTTTAAGAGCTATGCTGG	GTGGAAAGGACGAAACACCGCCTGAGGCATTGCCGTCGCGGTTTTAGAGCTAGGCCAA
sgRNA_prom_HBS1L_2_3f	CGCGCGACGGCAATGCCTCA	GTGGAAAGGACGAAACACCGCGCGCGACGGCAATGCCTCAGTTTAAGAGCTATGCTGG	GTGGAAAGGACGAAACACCGCGCGCGACGGCAATGCCTCAGTTTTAGAGCTAGGCCAA
sgRNA_prom_HBS1L_2_28f	ATCCGCCGCCTAGAATTGAC	GTGGAAAGGACGAAACACCGATCCGCCGCCTAGAATTGACGTTTAAGAGCTATGCTGG	GTGGAAAGGACGAAACACCGATCCGCCGCCTAGAATTGACGTTTTAGAGCTAGGCCAA
sgRNA_prom_HBS1L_2_1f	CTTAGCTGTGCACCGCGCGA	GTGGAAAGGACGAAACACCGCTTAGCTGTGCACCGCGCGAGTTTAAGAGCTATGCTGG	GTGGAAAGGACGAAACACCGCTTAGCTGTGCACCGCGCGAGTTTTAGAGCTAGGCCAA
sgRNA_gecko_HBZ_1	CGCCTGGGACAAGTTCCTAT	GTGGAAAGGACGAAACACCGCGCCTGGGACAAGTTCCTATGTTTAAGAGCTATGCTGG	GTGGAAAGGACGAAACACCGCGCCTGGGACAAGTTCCTATGTTTTAGAGCTAGGCCAA
sgRNA_gecko_HBZ_2	TGTCTCTGACCAAGACTGAG	GTGGAAAGGACGAAACACCGTGTCTCTGACCAAGACTGAGGTTTAAGAGCTATGCTGG	GTGGAAAGGACGAAACACCGTGTCTCTGACCAAGACTGAGGTTTTAGAGCTAGGCCAA
sgRNA_gecko_HBZ_3	GTCCCAGGCGGCGTGGGCCT	GTGGAAAGGACGAAACACCGGTCCCAGGCGGCGTGGGCCTGTTTAAGAGCTATGCTGG	GTGGAAAGGACGAAACACCGGTCCCAGGCGGCGTGGGCCTGTTTTAGAGCTAGGCCAA
sgRNA_gecko_HBZ_4	CTCAGTCTTGGTCAGAGACA	GTGGAAAGGACGAAACACCGCTCAGTCTTGGTCAGAGACAGTTTAAGAGCTATGCTGG	GTGGAAAGGACGAAACACCGCTCAGTCTTGGTCAGAGACAGTTTTAGAGCTAGGCCAA
sgRNA_gecko_HBZ_5	CCGCGCACCTTGAAGTTGAC	GTGGAAAGGACGAAACACCGCCGCGCACCTTGAAGTTGACGTTTAAGAGCTATGCTGG	GTGGAAAGGACGAAACACCGCCGCGCACCTTGAAGTTGACGTTTTAGAGCTAGGCCAA
sgRNA_gecko_HBZ_6	CCCGCACTTCGACCTGCACC	GTGGAAAGGACGAAACACCGCCCGCACTTCGACCTGCACCGTTTAAGAGCTATGCTGG	GTGGAAAGGACGAAACACCGCCCGCACTTCGACCTGCACCGTTTTAGAGCTAGGCCAA
sgRNA_prom_HBZ_1_23r	CATTTCAGAATCACGACTTG	GTGGAAAGGACGAAACACCGCATTTCAGAATCACGACTTGGTTTAAGAGCTATGCTGG	GTGGAAAGGACGAAACACCGCATTTCAGAATCACGACTTGGTTTTAGAGCTAGGCCAA
sgRNA_prom_HBZ_1_24r	TCATTTCAGAATCACGACTT	GTGGAAAGGACGAAACACCGTCATTTCAGAATCACGACTTGTTTAAGAGCTATGCTGG	GTGGAAAGGACGAAACACCGTCATTTCAGAATCACGACTTGTTTTAGAGCTAGGCCAA
sgRNA_prom_HBZ_1_32r	CTCTCCTGTGGCCTTACAGG	GTGGAAAGGACGAAACACCGCTCTCCTGTGGCCTTACAGGGTTTAAGAGCTATGCTGG	GTGGAAAGGACGAAACACCGCTCTCCTGTGGCCTTACAGGGTTTTAGAGCTAGGCCAA
sgRNA_prom_HBZ_1_4f	GAATAAGGACGGTGCAGAAC	GTGGAAAGGACGAAACACCGGAATAAGGACGGTGCAGAACGTTTAAGAGCTATGCTGG	GTGGAAAGGACGAAACACCGGAATAAGGACGGTGCAGAACGTTTTAGAGCTAGGCCAA
sgRNA_prom_HBZ_1_6f	CAAATGCAGGAGTGACTTCC	GTGGAAAGGACGAAACACCGCAAATGCAGGAGTGACTTCCGTTTAAGAGCTATGCTGG	GTGGAAAGGACGAAACACCGCAAATGCAGGAGTGACTTCCGTTTTAGAGCTAGGCCAA
sgRNA_gecko_HDAC9_1	TCCTACAAGTACACATTACC	GTGGAAAGGACGAAACACCGTCCTACAAGTACACATTACCGTTTAAGAGCTATGCTGG	GTGGAAAGGACGAAACACCGTCCTACAAGTACACATTACCGTTTTAGAGCTAGGCCAA
sgRNA_gecko_HDAC9_2	AAGGGTCTTACCTCGGCATG	GTGGAAAGGACGAAACACCGAAGGGTCTTACCTCGGCATGGTTTAAGAGCTATGCTGG	GTGGAAAGGACGAAACACCGAAGGGTCTTACCTCGGCATGGTTTTAGAGCTAGGCCAA
sgRNA_gecko_HDAC9_3	GGTCCCAGTTCACCAAACAA	GTGGAAAGGACGAAACACCGGGTCCCAGTTCACCAAACAAGTTTAAGAGCTATGCTGG	GTGGAAAGGACGAAACACCGGGTCCCAGTTCACCAAACAAGTTTTAGAGCTAGGCCAA
sgRNA_gecko_HDAC9_4	GATTTCCCCCTTCGAAAAAC	GTGGAAAGGACGAAACACCGGATTTCCCCCTTCGAAAAACGTTTAAGAGCTATGCTGG	GTGGAAAGGACGAAACACCGGATTTCCCCCTTCGAAAAACGTTTTAGAGCTAGGCCAA
sgRNA_gecko_HDAC9_5	GGGAAGCCCCAAGGTAATGT	GTGGAAAGGACGAAACACCGGGGAAGCCCCAAGGTAATGTGTTTAAGAGCTATGCTGG	GTGGAAAGGACGAAACACCGGGGAAGCCCCAAGGTAATGTGTTTTAGAGCTAGGCCAA
sgRNA_gecko_HDAC9_6	TGACTTACATTGAGCTGGGA	GTGGAAAGGACGAAACACCGTGACTTACATTGAGCTGGGAGTTTAAGAGCTATGCTGG	GTGGAAAGGACGAAACACCGTGACTTACATTGAGCTGGGAGTTTTAGAGCTAGGCCAA
sgRNA_gecko_HDGFL2_1	AGTGAGCTCCTCCGACAGCG	GTGGAAAGGACGAAACACCGAGTGAGCTCCTCCGACAGCGGTTTAAGAGCTATGCTGG	GTGGAAAGGACGAAACACCGAGTGAGCTCCTCCGACAGCGGTTTTAGAGCTAGGCCAA
sgRNA_gecko_HDGFL2_2	TCCTCCCCTACCTTTAGCGC	GTGGAAAGGACGAAACACCGTCCTCCCCTACCTTTAGCGCGTTTAAGAGCTATGCTGG	GTGGAAAGGACGAAACACCGTCCTCCCCTACCTTTAGCGCGTTTTAGAGCTAGGCCAA
sgRNA_gecko_HDGFL2_3	CGCCAGCTACAGCGCCCCTC	GTGGAAAGGACGAAACACCGCGCCAGCTACAGCGCCCCTCGTTTAAGAGCTATGCTGG	GTGGAAAGGACGAAACACCGCGCCAGCTACAGCGCCCCTCGTTTTAGAGCTAGGCCAA
sgRNA_gecko_HDGFL2_4	CTTAGCGAACACCAAGTCCC	GTGGAAAGGACGAAACACCGCTTAGCGAACACCAAGTCCCGTTTAAGAGCTATGCTGG	GTGGAAAGGACGAAACACCGCTTAGCGAACACCAAGTCCCGTTTTAGAGCTAGGCCAA
sgRNA_gecko_HDGFL2_5	CACCGGAGGGGCGCTGTAGC	GTGGAAAGGACGAAACACCGCACCGGAGGGGCGCTGTAGCGTTTAAGAGCTATGCTGG	GTGGAAAGGACGAAACACCGCACCGGAGGGGCGCTGTAGCGTTTTAGAGCTAGGCCAA
sgRNA_gecko_HDGFL2_6	ATGCCACACGCCTTCAAGCC	GTGGAAAGGACGAAACACCGATGCCACACGCCTTCAAGCCGTTTAAGAGCTATGCTGG	GTGGAAAGGACGAAACACCGATGCCACACGCCTTCAAGCCGTTTTAGAGCTAGGCCAA
sgRNA_prom_HDGFL2_1_10r	TCAGCGGGAACGTCGGCCAT	GTGGAAAGGACGAAACACCGTCAGCGGGAACGTCGGCCATGTTTAAGAGCTATGCTGG	GTGGAAAGGACGAAACACCGTCAGCGGGAACGTCGGCCATGTTTTAGAGCTAGGCCAA
sgRNA_prom_HDGFL2_1_11r	CGGGGCTTCAGCGGGAACGT	GTGGAAAGGACGAAACACCGCGGGGCTTCAGCGGGAACGTGTTTAAGAGCTATGCTGG	GTGGAAAGGACGAAACACCGCGGGGCTTCAGCGGGAACGTGTTTTAGAGCTAGGCCAA
sgRNA_prom_HDGFL2_1_22r	ACCACAAGAGAAGCGCCTCA	GTGGAAAGGACGAAACACCGACCACAAGAGAAGCGCCTCAGTTTAAGAGCTATGCTGG	GTGGAAAGGACGAAACACCGACCACAAGAGAAGCGCCTCAGTTTTAGAGCTAGGCCAA
sgRNA_prom_HDGFL2_1_27r	GACAGCCTCTCCCGCTCAGG	GTGGAAAGGACGAAACACCGGACAGCCTCTCCCGCTCAGGGTTTAAGAGCTATGCTGG	GTGGAAAGGACGAAACACCGGACAGCCTCTCCCGCTCAGGGTTTTAGAGCTAGGCCAA
sgRNA_prom_HDGFL2_1_8f	CGCCCATTGAGTTAAGTGAT	GTGGAAAGGACGAAACACCGCGCCCATTGAGTTAAGTGATGTTTAAGAGCTATGCTGG	GTGGAAAGGACGAAACACCGCGCCCATTGAGTTAAGTGATGTTTTAGAGCTAGGCCAA
sgRNA_gecko_HEATR3_1	GTTACAGTGTAGTGCTGGAC	GTGGAAAGGACGAAACACCGGTTACAGTGTAGTGCTGGACGTTTAAGAGCTATGCTGG	GTGGAAAGGACGAAACACCGGTTACAGTGTAGTGCTGGACGTTTTAGAGCTAGGCCAA
sgRNA_gecko_HEATR3_2	TAAGGATATCATGACCCCTC	GTGGAAAGGACGAAACACCGTAAGGATATCATGACCCCTCGTTTAAGAGCTATGCTGG	GTGGAAAGGACGAAACACCGTAAGGATATCATGACCCCTCGTTTTAGAGCTAGGCCAA
sgRNA_gecko_HEATR3_3	CAGCACGTTCACAGTCTCAT	GTGGAAAGGACGAAACACCGCAGCACGTTCACAGTCTCATGTTTAAGAGCTATGCTGG	GTGGAAAGGACGAAACACCGCAGCACGTTCACAGTCTCATGTTTTAGAGCTAGGCCAA
sgRNA_gecko_HEATR3_4	TGCTACAGCATTGAACATGC	GTGGAAAGGACGAAACACCGTGCTACAGCATTGAACATGCGTTTAAGAGCTATGCTGG	GTGGAAAGGACGAAACACCGTGCTACAGCATTGAACATGCGTTTTAGAGCTAGGCCAA
sgRNA_gecko_HEATR3_5	GCTTTCTCCTGTCAGTTCCA	GTGGAAAGGACGAAACACCGGCTTTCTCCTGTCAGTTCCAGTTTAAGAGCTATGCTGG	GTGGAAAGGACGAAACACCGGCTTTCTCCTGTCAGTTCCAGTTTTAGAGCTAGGCCAA
sgRNA_gecko_HEATR3_6	TGTAGAAATCTCAGTGCTTG	GTGGAAAGGACGAAACACCGTGTAGAAATCTCAGTGCTTGGTTTAAGAGCTATGCTGG	GTGGAAAGGACGAAACACCGTGTAGAAATCTCAGTGCTTGGTTTTAGAGCTAGGCCAA
sgRNA_prom_HEATR3_1_35r	TCGGCCTGACAGTCGCCCGT	GTGGAAAGGACGAAACACCGTCGGCCTGACAGTCGCCCGTGTTTAAGAGCTATGCTGG	GTGGAAAGGACGAAACACCGTCGGCCTGACAGTCGCCCGTGTTTTAGAGCTAGGCCAA
sgRNA_prom_HEATR3_1_34r	CGGCCTGACAGTCGCCCGTA	GTGGAAAGGACGAAACACCGCGGCCTGACAGTCGCCCGTAGTTTAAGAGCTATGCTGG	GTGGAAAGGACGAAACACCGCGGCCTGACAGTCGCCCGTAGTTTTAGAGCTAGGCCAA
sgRNA_prom_HEATR3_1_31r	GTCGCTTGAAGCGCTTCGTC	GTGGAAAGGACGAAACACCGGTCGCTTGAAGCGCTTCGTCGTTTAAGAGCTATGCTGG	GTGGAAAGGACGAAACACCGGTCGCTTGAAGCGCTTCGTCGTTTTAGAGCTAGGCCAA
sgRNA_prom_HEATR3_1_33r	GGCCTGACAGTCGCCCGTAG	GTGGAAAGGACGAAACACCGGGCCTGACAGTCGCCCGTAGGTTTAAGAGCTATGCTGG	GTGGAAAGGACGAAACACCGGGCCTGACAGTCGCCCGTAGGTTTTAGAGCTAGGCCAA
sgRNA_prom_HEATR3_1_3f	CTCCCCTACGGGCGACTGTC	GTGGAAAGGACGAAACACCGCTCCCCTACGGGCGACTGTCGTTTAAGAGCTATGCTGG	GTGGAAAGGACGAAACACCGCTCCCCTACGGGCGACTGTCGTTTTAGAGCTAGGCCAA
sgRNA_gecko_HELLS_1	TTGGATAGGCTCGCATGTCT	GTGGAAAGGACGAAACACCGTTGGATAGGCTCGCATGTCTGTTTAAGAGCTATGCTGG	GTGGAAAGGACGAAACACCGTTGGATAGGCTCGCATGTCTGTTTTAGAGCTAGGCCAA
sgRNA_gecko_HELLS_2	TCCAGTTGTTCAACCATTGC	GTGGAAAGGACGAAACACCGTCCAGTTGTTCAACCATTGCGTTTAAGAGCTATGCTGG	GTGGAAAGGACGAAACACCGTCCAGTTGTTCAACCATTGCGTTTTAGAGCTAGGCCAA
sgRNA_gecko_HELLS_3	ATAGAGAGTCGACAGAAATT	GTGGAAAGGACGAAACACCGATAGAGAGTCGACAGAAATTGTTTAAGAGCTATGCTGG	GTGGAAAGGACGAAACACCGATAGAGAGTCGACAGAAATTGTTTTAGAGCTAGGCCAA
sgRNA_gecko_HELLS_4	GGACACTGCTGTGATTACCC	GTGGAAAGGACGAAACACCGGGACACTGCTGTGATTACCCGTTTAAGAGCTATGCTGG	GTGGAAAGGACGAAACACCGGGACACTGCTGTGATTACCCGTTTTAGAGCTAGGCCAA
sgRNA_gecko_HELLS_5	GGAGTCTTTAAAAGTTAAAA	GTGGAAAGGACGAAACACCGGGAGTCTTTAAAAGTTAAAAGTTTAAGAGCTATGCTGG	GTGGAAAGGACGAAACACCGGGAGTCTTTAAAAGTTAAAAGTTTTAGAGCTAGGCCAA
sgRNA_gecko_HELLS_6	ACAGAAGAAGAAAGAAAAAT	GTGGAAAGGACGAAACACCGACAGAAGAAGAAAGAAAAATGTTTAAGAGCTATGCTGG	GTGGAAAGGACGAAACACCGACAGAAGAAGAAAGAAAAATGTTTTAGAGCTAGGCCAA
sgRNA_prom_HELLS_1_32r	CCGCCCCGCTGCGCGAGATT	GTGGAAAGGACGAAACACCGCCGCCCCGCTGCGCGAGATTGTTTAAGAGCTATGCTGG	GTGGAAAGGACGAAACACCGCCGCCCCGCTGCGCGAGATTGTTTTAGAGCTAGGCCAA
sgRNA_prom_HELLS_1_11f	GCGCCAAATCTCGCGCAGCG	GTGGAAAGGACGAAACACCGGCGCCAAATCTCGCGCAGCGGTTTAAGAGCTATGCTGG	GTGGAAAGGACGAAACACCGGCGCCAAATCTCGCGCAGCGGTTTTAGAGCTAGGCCAA
sgRNA_prom_HELLS_1_9f	CTGCGCCAAATCTCGCGCAG	GTGGAAAGGACGAAACACCGCTGCGCCAAATCTCGCGCAGGTTTAAGAGCTATGCTGG	GTGGAAAGGACGAAACACCGCTGCGCCAAATCTCGCGCAGGTTTTAGAGCTAGGCCAA
sgRNA_prom_HELLS_1_10f	TGCGCCAAATCTCGCGCAGC	GTGGAAAGGACGAAACACCGTGCGCCAAATCTCGCGCAGCGTTTAAGAGCTATGCTGG	GTGGAAAGGACGAAACACCGTGCGCCAAATCTCGCGCAGCGTTTTAGAGCTAGGCCAA
sgRNA_prom_HELLS_1_22f	GTAAGGTATCGCGAGATGAC	GTGGAAAGGACGAAACACCGGTAAGGTATCGCGAGATGACGTTTAAGAGCTATGCTGG	GTGGAAAGGACGAAACACCGGTAAGGTATCGCGAGATGACGTTTTAGAGCTAGGCCAA
sgRNA_gecko_HLX_1	CTCAGTCCGCTCCGTGTCGC	GTGGAAAGGACGAAACACCGCTCAGTCCGCTCCGTGTCGCGTTTAAGAGCTATGCTGG	GTGGAAAGGACGAAACACCGCTCAGTCCGCTCCGTGTCGCGTTTTAGAGCTAGGCCAA
sgRNA_gecko_HLX_2	GTGAACCGAGCCCAAGTGCG	GTGGAAAGGACGAAACACCGGTGAACCGAGCCCAAGTGCGGTTTAAGAGCTATGCTGG	GTGGAAAGGACGAAACACCGGTGAACCGAGCCCAAGTGCGGTTTTAGAGCTAGGCCAA
sgRNA_gecko_HLX_3	CCGTACCTGGAAACGTGTCT	GTGGAAAGGACGAAACACCGCCGTACCTGGAAACGTGTCTGTTTAAGAGCTATGCTGG	GTGGAAAGGACGAAACACCGCCGTACCTGGAAACGTGTCTGTTTTAGAGCTAGGCCAA
sgRNA_gecko_HLX_4	ATCTCTAGATCCCATTAACG	GTGGAAAGGACGAAACACCGATCTCTAGATCCCATTAACGGTTTAAGAGCTATGCTGG	GTGGAAAGGACGAAACACCGATCTCTAGATCCCATTAACGGTTTTAGAGCTAGGCCAA
sgRNA_gecko_HLX_5	ATAAGCAGCCAAGCGCGCCT	GTGGAAAGGACGAAACACCGATAAGCAGCCAAGCGCGCCTGTTTAAGAGCTATGCTGG	GTGGAAAGGACGAAACACCGATAAGCAGCCAAGCGCGCCTGTTTTAGAGCTAGGCCAA
sgRNA_gecko_HLX_6	ACTTCGGAGGGCGCCACCAC	GTGGAAAGGACGAAACACCGACTTCGGAGGGCGCCACCACGTTTAAGAGCTATGCTGG	GTGGAAAGGACGAAACACCGACTTCGGAGGGCGCCACCACGTTTTAGAGCTAGGCCAA
sgRNA_prom_HLX_1_42r	GCCTCGCTTTAAAGGCGGCG	GTGGAAAGGACGAAACACCGGCCTCGCTTTAAAGGCGGCGGTTTAAGAGCTATGCTGG	GTGGAAAGGACGAAACACCGGCCTCGCTTTAAAGGCGGCGGTTTTAGAGCTAGGCCAA
sgRNA_prom_HLX_1_8f	GCCGCGCCGCCTTTAAAGCG	GTGGAAAGGACGAAACACCGGCCGCGCCGCCTTTAAAGCGGTTTAAGAGCTATGCTGG	GTGGAAAGGACGAAACACCGGCCGCGCCGCCTTTAAAGCGGTTTTAGAGCTAGGCCAA
sgRNA_prom_HLX_1_14f	GGCGGTGACCGGCCGAGATC	GTGGAAAGGACGAAACACCGGGCGGTGACCGGCCGAGATCGTTTAAGAGCTATGCTGG	GTGGAAAGGACGAAACACCGGGCGGTGACCGGCCGAGATCGTTTTAGAGCTAGGCCAA
sgRNA_prom_HLX_1_9f	GCCGCCTTTAAAGCGAGGCC	GTGGAAAGGACGAAACACCGGCCGCCTTTAAAGCGAGGCCGTTTAAGAGCTATGCTGG	GTGGAAAGGACGAAACACCGGCCGCCTTTAAAGCGAGGCCGTTTTAGAGCTAGGCCAA
sgRNA_prom_HLX_1_18f	CTCCTCCCTCGGTGGCGCTA	GTGGAAAGGACGAAACACCGCTCCTCCCTCGGTGGCGCTAGTTTAAGAGCTATGCTGG	GTGGAAAGGACGAAACACCGCTCCTCCCTCGGTGGCGCTAGTTTTAGAGCTAGGCCAA
sgRNA_10353_2dup	GCCCTCAGCGATCCGCATAA	GTGGAAAGGACGAAACACCGGCCCTCAGCGATCCGCATAAGTTTAAGAGCTATGCTGG	GTGGAAAGGACGAAACACCGGCCCTCAGCGATCCGCATAAGTTTTAGAGCTAGGCCAA
sgRNA_gecko_HM13_2	CACGCCCGAGGGCATCGCGC	GTGGAAAGGACGAAACACCGCACGCCCGAGGGCATCGCGCGTTTAAGAGCTATGCTGG	GTGGAAAGGACGAAACACCGCACGCCCGAGGGCATCGCGCGTTTTAGAGCTAGGCCAA
sgRNA_gecko_HM13_3	GTCCATGTATTTCTTCGTGC	GTGGAAAGGACGAAACACCGGTCCATGTATTTCTTCGTGCGTTTAAGAGCTATGCTGG	GTGGAAAGGACGAAACACCGGTCCATGTATTTCTTCGTGCGTTTTAGAGCTAGGCCAA
sgRNA_gecko_HM13_4	GCAGGAGGTTGATGTACTCC	GTGGAAAGGACGAAACACCGGCAGGAGGTTGATGTACTCCGTTTAAGAGCTATGCTGG	GTGGAAAGGACGAAACACCGGCAGGAGGTTGATGTACTCCGTTTTAGAGCTAGGCCAA
sgRNA_gecko_HM13_5	TGGGGAAGCGGGCGGCATCC	GTGGAAAGGACGAAACACCGTGGGGAAGCGGGCGGCATCCGTTTAAGAGCTATGCTGG	GTGGAAAGGACGAAACACCGTGGGGAAGCGGGCGGCATCCGTTTTAGAGCTAGGCCAA
sgRNA_gecko_HM13_6	TGCCTGAAACAATCACCAGC	GTGGAAAGGACGAAACACCGTGCCTGAAACAATCACCAGCGTTTAAGAGCTATGCTGG	GTGGAAAGGACGAAACACCGTGCCTGAAACAATCACCAGCGTTTTAGAGCTAGGCCAA
sgRNA_prom_HM13_1_29r	TGCCGTTATGCGGATCGCTG	GTGGAAAGGACGAAACACCGTGCCGTTATGCGGATCGCTGGTTTAAGAGCTATGCTGG	GTGGAAAGGACGAAACACCGTGCCGTTATGCGGATCGCTGGTTTTAGAGCTAGGCCAA
sgRNA_prom_HM13_1_28r	GCCGTTATGCGGATCGCTGA	GTGGAAAGGACGAAACACCGGCCGTTATGCGGATCGCTGAGTTTAAGAGCTATGCTGG	GTGGAAAGGACGAAACACCGGCCGTTATGCGGATCGCTGAGTTTTAGAGCTAGGCCAA
sgRNA_prom_HM13_1_7f	TCCGCATAACGGCAGTGCCG	GTGGAAAGGACGAAACACCGTCCGCATAACGGCAGTGCCGGTTTAAGAGCTATGCTGG	GTGGAAAGGACGAAACACCGTCCGCATAACGGCAGTGCCGGTTTTAGAGCTAGGCCAA
sgRNA_prom_HM13_1_30r	GCCTCGGCACTGCCGTTATG	GTGGAAAGGACGAAACACCGGCCTCGGCACTGCCGTTATGGTTTAAGAGCTATGCTGG	GTGGAAAGGACGAAACACCGGCCTCGGCACTGCCGTTATGGTTTTAGAGCTAGGCCAA
sgRNA_gecko_HMGCL_1	AGCCCTCTAGCATGTAGACC	GTGGAAAGGACGAAACACCGAGCCCTCTAGCATGTAGACCGTTTAAGAGCTATGCTGG	GTGGAAAGGACGAAACACCGAGCCCTCTAGCATGTAGACCGTTTTAGAGCTAGGCCAA
sgRNA_gecko_HMGCL_2	TCCTGATGCCCCCTGTGCGT	GTGGAAAGGACGAAACACCGTCCTGATGCCCCCTGTGCGTGTTTAAGAGCTATGCTGG	GTGGAAAGGACGAAACACCGTCCTGATGCCCCCTGTGCGTGTTTTAGAGCTAGGCCAA
sgRNA_gecko_HMGCL_3	CTCACCTGGGGAACCCACTT	GTGGAAAGGACGAAACACCGCTCACCTGGGGAACCCACTTGTTTAAGAGCTATGCTGG	GTGGAAAGGACGAAACACCGCTCACCTGGGGAACCCACTTGTTTTAGAGCTAGGCCAA
sgRNA_gecko_HMGCL_4	GCCTCGAAGCCTTTCAAATT	GTGGAAAGGACGAAACACCGGCCTCGAAGCCTTTCAAATTGTTTAAGAGCTATGCTGG	GTGGAAAGGACGAAACACCGGCCTCGAAGCCTTTCAAATTGTTTTAGAGCTAGGCCAA
sgRNA_gecko_HMGCL_5	GTCCTGACCCCAAATTTGAA	GTGGAAAGGACGAAACACCGGTCCTGACCCCAAATTTGAAGTTTAAGAGCTATGCTGG	GTGGAAAGGACGAAACACCGGTCCTGACCCCAAATTTGAAGTTTTAGAGCTAGGCCAA
sgRNA_gecko_HMGCL_6	ACCAAAGCGGGTGAAAATTG	GTGGAAAGGACGAAACACCGACCAAAGCGGGTGAAAATTGGTTTAAGAGCTATGCTGG	GTGGAAAGGACGAAACACCGACCAAAGCGGGTGAAAATTGGTTTTAGAGCTAGGCCAA
sgRNA_prom_HMGCL_1_38r	GACGAGCCATCGGTCACGCG	GTGGAAAGGACGAAACACCGGACGAGCCATCGGTCACGCGGTTTAAGAGCTATGCTGG	GTGGAAAGGACGAAACACCGGACGAGCCATCGGTCACGCGGTTTTAGAGCTAGGCCAA
sgRNA_prom_HMGCL_1_14f	CGCGTGACCGATGGCTCGTC	GTGGAAAGGACGAAACACCGCGCGTGACCGATGGCTCGTCGTTTAAGAGCTATGCTGG	GTGGAAAGGACGAAACACCGCGCGTGACCGATGGCTCGTCGTTTTAGAGCTAGGCCAA
sgRNA_prom_HMGCL_1_16f	TGACCGATGGCTCGTCTGGT	GTGGAAAGGACGAAACACCGTGACCGATGGCTCGTCTGGTGTTTAAGAGCTATGCTGG	GTGGAAAGGACGAAACACCGTGACCGATGGCTCGTCTGGTGTTTTAGAGCTAGGCCAA
sgRNA_prom_HMGCL_1_15f	GTGACCGATGGCTCGTCTGG	GTGGAAAGGACGAAACACCGGTGACCGATGGCTCGTCTGGGTTTAAGAGCTATGCTGG	GTGGAAAGGACGAAACACCGGTGACCGATGGCTCGTCTGGGTTTTAGAGCTAGGCCAA
sgRNA_prom_HMGCL_1_26r	GAAGGCGCTTCCGCGGCGAC	GTGGAAAGGACGAAACACCGGAAGGCGCTTCCGCGGCGACGTTTAAGAGCTATGCTGG	GTGGAAAGGACGAAACACCGGAAGGCGCTTCCGCGGCGACGTTTTAGAGCTAGGCCAA
sgRNA_prom_HMGCL_2_12f	AGCAGATTACTCCCTCAATG	GTGGAAAGGACGAAACACCGAGCAGATTACTCCCTCAATGGTTTAAGAGCTATGCTGG	GTGGAAAGGACGAAACACCGAGCAGATTACTCCCTCAATGGTTTTAGAGCTAGGCCAA
sgRNA_prom_HMGCL_2_15f	AGATTACTCCCTCAATGTGG	GTGGAAAGGACGAAACACCGAGATTACTCCCTCAATGTGGGTTTAAGAGCTATGCTGG	GTGGAAAGGACGAAACACCGAGATTACTCCCTCAATGTGGGTTTTAGAGCTAGGCCAA
sgRNA_prom_HMGCL_2_13f	GCAGATTACTCCCTCAATGT	GTGGAAAGGACGAAACACCGGCAGATTACTCCCTCAATGTGTTTAAGAGCTATGCTGG	GTGGAAAGGACGAAACACCGGCAGATTACTCCCTCAATGTGTTTTAGAGCTAGGCCAA
sgRNA_prom_HMGCL_2_18r	AACCATCACACCCACATAAG	GTGGAAAGGACGAAACACCGAACCATCACACCCACATAAGGTTTAAGAGCTATGCTGG	GTGGAAAGGACGAAACACCGAACCATCACACCCACATAAGGTTTTAGAGCTAGGCCAA
sgRNA_prom_HMGCL_2_16f	GATTACTCCCTCAATGTGGG	GTGGAAAGGACGAAACACCGGATTACTCCCTCAATGTGGGGTTTAAGAGCTATGCTGG	GTGGAAAGGACGAAACACCGGATTACTCCCTCAATGTGGGGTTTTAGAGCTAGGCCAA
sgRNA_gecko_ARHGAP45_1	CCGTGCTCACGTGCTACTGA	GTGGAAAGGACGAAACACCGCCGTGCTCACGTGCTACTGAGTTTAAGAGCTATGCTGG	GTGGAAAGGACGAAACACCGCCGTGCTCACGTGCTACTGAGTTTTAGAGCTAGGCCAA
sgRNA_gecko_ARHGAP45_2	GTACCCGCTGCTGAACACCG	GTGGAAAGGACGAAACACCGGTACCCGCTGCTGAACACCGGTTTAAGAGCTATGCTGG	GTGGAAAGGACGAAACACCGGTACCCGCTGCTGAACACCGGTTTTAGAGCTAGGCCAA
sgRNA_gecko_ARHGAP45_3	ACTCGTGGGCCCGCGGGCGG	GTGGAAAGGACGAAACACCGACTCGTGGGCCCGCGGGCGGGTTTAAGAGCTATGCTGG	GTGGAAAGGACGAAACACCGACTCGTGGGCCCGCGGGCGGGTTTTAGAGCTAGGCCAA
sgRNA_gecko_ARHGAP45_4	CAGAGTGTCCGAGTTCCTCA	GTGGAAAGGACGAAACACCGCAGAGTGTCCGAGTTCCTCAGTTTAAGAGCTATGCTGG	GTGGAAAGGACGAAACACCGCAGAGTGTCCGAGTTCCTCAGTTTTAGAGCTAGGCCAA
sgRNA_gecko_ARHGAP45_5	GATCATTGTTGCTCTCATAA	GTGGAAAGGACGAAACACCGGATCATTGTTGCTCTCATAAGTTTAAGAGCTATGCTGG	GTGGAAAGGACGAAACACCGGATCATTGTTGCTCTCATAAGTTTTAGAGCTAGGCCAA
sgRNA_gecko_ARHGAP45_6	TGCTGTCCACTTCACCCATG	GTGGAAAGGACGAAACACCGTGCTGTCCACTTCACCCATGGTTTAAGAGCTATGCTGG	GTGGAAAGGACGAAACACCGTGCTGTCCACTTCACCCATGGTTTTAGAGCTAGGCCAA
sgRNA_prom_ARHGAP45_1_39r	CTCTCCAAAGACGCGCGCCA	GTGGAAAGGACGAAACACCGCTCTCCAAAGACGCGCGCCAGTTTAAGAGCTATGCTGG	GTGGAAAGGACGAAACACCGCTCTCCAAAGACGCGCGCCAGTTTTAGAGCTAGGCCAA
sgRNA_prom_ARHGAP45_1_40r	GCTCTCCAAAGACGCGCGCC	GTGGAAAGGACGAAACACCGGCTCTCCAAAGACGCGCGCCGTTTAAGAGCTATGCTGG	GTGGAAAGGACGAAACACCGGCTCTCCAAAGACGCGCGCCGTTTTAGAGCTAGGCCAA
sgRNA_prom_ARHGAP45_1_17f	TGCGCCCTGGCGCGCGTCTT	GTGGAAAGGACGAAACACCGTGCGCCCTGGCGCGCGTCTTGTTTAAGAGCTATGCTGG	GTGGAAAGGACGAAACACCGTGCGCCCTGGCGCGCGTCTTGTTTTAGAGCTAGGCCAA
sgRNA_prom_ARHGAP45_1_30r	AGGGAACTCGGCCGCCACGA	GTGGAAAGGACGAAACACCGAGGGAACTCGGCCGCCACGAGTTTAAGAGCTATGCTGG	GTGGAAAGGACGAAACACCGAGGGAACTCGGCCGCCACGAGTTTTAGAGCTAGGCCAA
sgRNA_prom_ARHGAP45_1_5f	TTCGTGGCGGCCGAGTTCCC	GTGGAAAGGACGAAACACCGTTCGTGGCGGCCGAGTTCCCGTTTAAGAGCTATGCTGG	GTGGAAAGGACGAAACACCGTTCGTGGCGGCCGAGTTCCCGTTTTAGAGCTAGGCCAA
sgRNA_prom_ARHGAP45_2_20r	CAGCACATGAGGTGCCCGCC	GTGGAAAGGACGAAACACCGCAGCACATGAGGTGCCCGCCGTTTAAGAGCTATGCTGG	GTGGAAAGGACGAAACACCGCAGCACATGAGGTGCCCGCCGTTTTAGAGCTAGGCCAA
sgRNA_prom_ARHGAP45_2_32r	TGGGAGCAGATCAGAGCGCC	GTGGAAAGGACGAAACACCGTGGGAGCAGATCAGAGCGCCGTTTAAGAGCTATGCTGG	GTGGAAAGGACGAAACACCGTGGGAGCAGATCAGAGCGCCGTTTTAGAGCTAGGCCAA
sgRNA_prom_ARHGAP45_2_12r	AAATAACTCGGCAGGAAGCA	GTGGAAAGGACGAAACACCGAAATAACTCGGCAGGAAGCAGTTTAAGAGCTATGCTGG	GTGGAAAGGACGAAACACCGAAATAACTCGGCAGGAAGCAGTTTTAGAGCTAGGCCAA
sgRNA_prom_ARHGAP45_2_28r	ACCCTGGCACTGTGGTTTCT	GTGGAAAGGACGAAACACCGACCCTGGCACTGTGGTTTCTGTTTAAGAGCTATGCTGG	GTGGAAAGGACGAAACACCGACCCTGGCACTGTGGTTTCTGTTTTAGAGCTAGGCCAA
sgRNA_prom_ARHGAP45_2_23r	TGGTTTCTGGGAGGAGCCGG	GTGGAAAGGACGAAACACCGTGGTTTCTGGGAGGAGCCGGGTTTAAGAGCTATGCTGG	GTGGAAAGGACGAAACACCGTGGTTTCTGGGAGGAGCCGGGTTTTAGAGCTAGGCCAA
sgRNA_prom_ARHGAP45_3_43r	CTCGTGTTCAAGCCGCCGCA	GTGGAAAGGACGAAACACCGCTCGTGTTCAAGCCGCCGCAGTTTAAGAGCTATGCTGG	GTGGAAAGGACGAAACACCGCTCGTGTTCAAGCCGCCGCAGTTTTAGAGCTAGGCCAA
sgRNA_prom_ARHGAP45_3_44r	TCTCGTGTTCAAGCCGCCGC	GTGGAAAGGACGAAACACCGTCTCGTGTTCAAGCCGCCGCGTTTAAGAGCTATGCTGG	GTGGAAAGGACGAAACACCGTCTCGTGTTCAAGCCGCCGCGTTTTAGAGCTAGGCCAA
sgRNA_prom_ARHGAP45_3_1f	GTCACCGGGGTACCCACTCA	GTGGAAAGGACGAAACACCGGTCACCGGGGTACCCACTCAGTTTAAGAGCTATGCTGG	GTGGAAAGGACGAAACACCGGTCACCGGGGTACCCACTCAGTTTTAGAGCTAGGCCAA
sgRNA_prom_ARHGAP45_3_42r	GTTCAAGCCGCCGCAGGGTC	GTGGAAAGGACGAAACACCGGTTCAAGCCGCCGCAGGGTCGTTTAAGAGCTATGCTGG	GTGGAAAGGACGAAACACCGGTTCAAGCCGCCGCAGGGTCGTTTTAGAGCTAGGCCAA
sgRNA_prom_ARHGAP45_3_33r	GGGCGAGACGGGCCGTGAGT	GTGGAAAGGACGAAACACCGGGGCGAGACGGGCCGTGAGTGTTTAAGAGCTATGCTGG	GTGGAAAGGACGAAACACCGGGGCGAGACGGGCCGTGAGTGTTTTAGAGCTAGGCCAA
sgRNA_gecko_HNRNPA1_1	AACAAGCATACCTCTTTGGC	GTGGAAAGGACGAAACACCGAACAAGCATACCTCTTTGGCGTTTAAGAGCTATGCTGG	GTGGAAAGGACGAAACACCGAACAAGCATACCTCTTTGGCGTTTTAGAGCTAGGCCAA
sgRNA_gecko_HNRNPA1_2	TATTAGGATTCTCAAAGACC	GTGGAAAGGACGAAACACCGTATTAGGATTCTCAAAGACCGTTTAAGAGCTATGCTGG	GTGGAAAGGACGAAACACCGTATTAGGATTCTCAAAGACCGTTTTAGAGCTAGGCCAA
sgRNA_gecko_HNRNPA1_3	CTTACTGACAATCTTATCCA	GTGGAAAGGACGAAACACCGCTTACTGACAATCTTATCCAGTTTAAGAGCTATGCTGG	GTGGAAAGGACGAAACACCGCTTACTGACAATCTTATCCAGTTTTAGAGCTAGGCCAA
sgRNA_gecko_HNRNPA1_4	GCGTTCCCCATTGCTCAAAA	GTGGAAAGGACGAAACACCGGCGTTCCCCATTGCTCAAAAGTTTAAGAGCTATGCTGG	GTGGAAAGGACGAAACACCGGCGTTCCCCATTGCTCAAAAGTTTTAGAGCTAGGCCAA
sgRNA_gecko_HNRNPA1_5	CTAAAGAGCCCGAACAGCTG	GTGGAAAGGACGAAACACCGCTAAAGAGCCCGAACAGCTGGTTTAAGAGCTATGCTGG	GTGGAAAGGACGAAACACCGCTAAAGAGCCCGAACAGCTGGTTTTAGAGCTAGGCCAA
sgRNA_gecko_HNRNPA1_6	TCTCTGGAGACAGCTCTCTT	GTGGAAAGGACGAAACACCGTCTCTGGAGACAGCTCTCTTGTTTAAGAGCTATGCTGG	GTGGAAAGGACGAAACACCGTCTCTGGAGACAGCTCTCTTGTTTTAGAGCTAGGCCAA
sgRNA_prom_HNRNPA1_1_6f	TTGACTGTAATATTTGCGCG	GTGGAAAGGACGAAACACCGTTGACTGTAATATTTGCGCGGTTTAAGAGCTATGCTGG	GTGGAAAGGACGAAACACCGTTGACTGTAATATTTGCGCGGTTTTAGAGCTAGGCCAA
sgRNA_prom_HNRNPA1_1_7r	GAACACGTGAAATGGCGGGC	GTGGAAAGGACGAAACACCGGAACACGTGAAATGGCGGGCGTTTAAGAGCTATGCTGG	GTGGAAAGGACGAAACACCGGAACACGTGAAATGGCGGGCGTTTTAGAGCTAGGCCAA
sgRNA_prom_HNRNPA1_1_15r	AATATTACAGTCAAGTCGCT	GTGGAAAGGACGAAACACCGAATATTACAGTCAAGTCGCTGTTTAAGAGCTATGCTGG	GTGGAAAGGACGAAACACCGAATATTACAGTCAAGTCGCTGTTTTAGAGCTAGGCCAA
sgRNA_prom_HNRNPA1_1_1f	GCCATTTCACGTGTTCTCAG	GTGGAAAGGACGAAACACCGGCCATTTCACGTGTTCTCAGGTTTAAGAGCTATGCTGG	GTGGAAAGGACGAAACACCGGCCATTTCACGTGTTCTCAGGTTTTAGAGCTAGGCCAA
sgRNA_prom_HNRNPA1_1_8r	CTGAGAACACGTGAAATGGC	GTGGAAAGGACGAAACACCGCTGAGAACACGTGAAATGGCGTTTAAGAGCTATGCTGG	GTGGAAAGGACGAAACACCGCTGAGAACACGTGAAATGGCGTTTTAGAGCTAGGCCAA
sgRNA_gecko_HSF2BP_1	TGAGCACTTTAAAGCCCGCC	GTGGAAAGGACGAAACACCGTGAGCACTTTAAAGCCCGCCGTTTAAGAGCTATGCTGG	GTGGAAAGGACGAAACACCGTGAGCACTTTAAAGCCCGCCGTTTTAGAGCTAGGCCAA
sgRNA_gecko_HSF2BP_2	TACAATACTCTGCCTGCTGC	GTGGAAAGGACGAAACACCGTACAATACTCTGCCTGCTGCGTTTAAGAGCTATGCTGG	GTGGAAAGGACGAAACACCGTACAATACTCTGCCTGCTGCGTTTTAGAGCTAGGCCAA
sgRNA_gecko_HSF2BP_3	TTTCATCCGAATCCAGCTCC	GTGGAAAGGACGAAACACCGTTTCATCCGAATCCAGCTCCGTTTAAGAGCTATGCTGG	GTGGAAAGGACGAAACACCGTTTCATCCGAATCCAGCTCCGTTTTAGAGCTAGGCCAA
sgRNA_gecko_HSF2BP_4	CTTGACGACTTCCTCACTGC	GTGGAAAGGACGAAACACCGCTTGACGACTTCCTCACTGCGTTTAAGAGCTATGCTGG	GTGGAAAGGACGAAACACCGCTTGACGACTTCCTCACTGCGTTTTAGAGCTAGGCCAA
sgRNA_gecko_HSF2BP_5	TGATGTCCAGGAGCTGGATT	GTGGAAAGGACGAAACACCGTGATGTCCAGGAGCTGGATTGTTTAAGAGCTATGCTGG	GTGGAAAGGACGAAACACCGTGATGTCCAGGAGCTGGATTGTTTTAGAGCTAGGCCAA
sgRNA_gecko_HSF2BP_6	CTTCTTCTCTCTTATGTTGT	GTGGAAAGGACGAAACACCGCTTCTTCTCTCTTATGTTGTGTTTAAGAGCTATGCTGG	GTGGAAAGGACGAAACACCGCTTCTTCTCTCTTATGTTGTGTTTTAGAGCTAGGCCAA
sgRNA_10115_2dup	ATGGCGTCACAAAGGCGCCG	GTGGAAAGGACGAAACACCGATGGCGTCACAAAGGCGCCGGTTTAAGAGCTATGCTGG	GTGGAAAGGACGAAACACCGATGGCGTCACAAAGGCGCCGGTTTTAGAGCTAGGCCAA
sgRNA_10211_2dup	CCTTCTGTGCAGTCGCGGCC	GTGGAAAGGACGAAACACCGCCTTCTGTGCAGTCGCGGCCGTTTAAGAGCTATGCTGG	GTGGAAAGGACGAAACACCGCCTTCTGTGCAGTCGCGGCCGTTTTAGAGCTAGGCCAA
sgRNA_10367_2dup	GCGGGCTGATGGCGTCACAA	GTGGAAAGGACGAAACACCGGCGGGCTGATGGCGTCACAAGTTTAAGAGCTATGCTGG	GTGGAAAGGACGAAACACCGGCGGGCTGATGGCGTCACAAGTTTTAGAGCTAGGCCAA
sgRNA_10226_2dup	CGCCGCCTTCTGTGCAGTCG	GTGGAAAGGACGAAACACCGCGCCGCCTTCTGTGCAGTCGGTTTAAGAGCTATGCTGG	GTGGAAAGGACGAAACACCGCGCCGCCTTCTGTGCAGTCGGTTTTAGAGCTAGGCCAA
sgRNA_10196_2dup	CCGGGCCGCGACTGCACAGA	GTGGAAAGGACGAAACACCGCCGGGCCGCGACTGCACAGAGTTTAAGAGCTATGCTGG	GTGGAAAGGACGAAACACCGCCGGGCCGCGACTGCACAGAGTTTTAGAGCTAGGCCAA
sgRNA_gecko_IL16_1	GCCCTTCATCAGCACGATGT	GTGGAAAGGACGAAACACCGGCCCTTCATCAGCACGATGTGTTTAAGAGCTATGCTGG	GTGGAAAGGACGAAACACCGGCCCTTCATCAGCACGATGTGTTTTAGAGCTAGGCCAA
sgRNA_gecko_IL16_2	CTCCAACATCGTGCTGATGA	GTGGAAAGGACGAAACACCGCTCCAACATCGTGCTGATGAGTTTAAGAGCTATGCTGG	GTGGAAAGGACGAAACACCGCTCCAACATCGTGCTGATGAGTTTTAGAGCTAGGCCAA
sgRNA_gecko_IL16_3	CTCAATGGTGAATCAATGGC	GTGGAAAGGACGAAACACCGCTCAATGGTGAATCAATGGCGTTTAAGAGCTATGCTGG	GTGGAAAGGACGAAACACCGCTCAATGGTGAATCAATGGCGTTTTAGAGCTAGGCCAA
sgRNA_gecko_IL16_4	GACAGCATTTATGGCCCCAT	GTGGAAAGGACGAAACACCGGACAGCATTTATGGCCCCATGTTTAAGAGCTATGCTGG	GTGGAAAGGACGAAACACCGGACAGCATTTATGGCCCCATGTTTTAGAGCTAGGCCAA
sgRNA_gecko_IL16_5	GAGCAGCAGCAGCCGATGGA	GTGGAAAGGACGAAACACCGGAGCAGCAGCAGCCGATGGAGTTTAAGAGCTATGCTGG	GTGGAAAGGACGAAACACCGGAGCAGCAGCAGCCGATGGAGTTTTAGAGCTAGGCCAA
sgRNA_gecko_IL16_6	GGATGCTTTGCAGAAGTTCA	GTGGAAAGGACGAAACACCGGGATGCTTTGCAGAAGTTCAGTTTAAGAGCTATGCTGG	GTGGAAAGGACGAAACACCGGGATGCTTTGCAGAAGTTCAGTTTTAGAGCTAGGCCAA
sgRNA_prom_IL16_1_6f	CTACAGCTTGGGCAAGTTAA	GTGGAAAGGACGAAACACCGCTACAGCTTGGGCAAGTTAAGTTTAAGAGCTATGCTGG	GTGGAAAGGACGAAACACCGCTACAGCTTGGGCAAGTTAAGTTTTAGAGCTAGGCCAA
sgRNA_prom_IL16_1_3f	TACTCCTAAGAGGTAGAAGA	GTGGAAAGGACGAAACACCGTACTCCTAAGAGGTAGAAGAGTTTAAGAGCTATGCTGG	GTGGAAAGGACGAAACACCGTACTCCTAAGAGGTAGAAGAGTTTTAGAGCTAGGCCAA
sgRNA_prom_IL16_1_5f	AGAAGAGGGAGCTACAGCTT	GTGGAAAGGACGAAACACCGAGAAGAGGGAGCTACAGCTTGTTTAAGAGCTATGCTGG	GTGGAAAGGACGAAACACCGAGAAGAGGGAGCTACAGCTTGTTTTAGAGCTAGGCCAA
sgRNA_prom_IL16_1_2f	ATACTCCTAAGAGGTAGAAG	GTGGAAAGGACGAAACACCGATACTCCTAAGAGGTAGAAGGTTTAAGAGCTATGCTGG	GTGGAAAGGACGAAACACCGATACTCCTAAGAGGTAGAAGGTTTTAGAGCTAGGCCAA
sgRNA_gecko_IL1F10_1	GCACAGCAGTTGTCTGCAAC	GTGGAAAGGACGAAACACCGGCACAGCAGTTGTCTGCAACGTTTAAGAGCTATGCTGG	GTGGAAAGGACGAAACACCGGCACAGCAGTTGTCTGCAACGTTTTAGAGCTAGGCCAA
sgRNA_gecko_IL1F10_2	CTCTTGTGTATAGAGCCTTC	GTGGAAAGGACGAAACACCGCTCTTGTGTATAGAGCCTTCGTTTAAGAGCTATGCTGG	GTGGAAAGGACGAAACACCGCTCTTGTGTATAGAGCCTTCGTTTTAGAGCTAGGCCAA
sgRNA_gecko_IL1F10_3	GCAGCCAGTACAGCTCACCA	GTGGAAAGGACGAAACACCGGCAGCCAGTACAGCTCACCAGTTTAAGAGCTATGCTGG	GTGGAAAGGACGAAACACCGGCAGCCAGTACAGCTCACCAGTTTTAGAGCTAGGCCAA
sgRNA_gecko_IL1F10_4	CCCACAGGATGTGAACATTG	GTGGAAAGGACGAAACACCGCCCACAGGATGTGAACATTGGTTTAAGAGCTATGCTGG	GTGGAAAGGACGAAACACCGCCCACAGGATGTGAACATTGGTTTTAGAGCTAGGCCAA
sgRNA_gecko_IL1F10_5	ATCTGCATACTTCCTAACAG	GTGGAAAGGACGAAACACCGATCTGCATACTTCCTAACAGGTTTAAGAGCTATGCTGG	GTGGAAAGGACGAAACACCGATCTGCATACTTCCTAACAGGTTTTAGAGCTAGGCCAA
sgRNA_gecko_IL1F10_6	GTGCGGGCCAAGCCTCTGTT	GTGGAAAGGACGAAACACCGGTGCGGGCCAAGCCTCTGTTGTTTAAGAGCTATGCTGG	GTGGAAAGGACGAAACACCGGTGCGGGCCAAGCCTCTGTTGTTTTAGAGCTAGGCCAA
sgRNA_gecko_IL2RB_1	TCCCCGTGAGTCAAGCATCC	GTGGAAAGGACGAAACACCGTCCCCGTGAGTCAAGCATCCGTTTAAGAGCTATGCTGG	GTGGAAAGGACGAAACACCGTCCCCGTGAGTCAAGCATCCGTTTTAGAGCTAGGCCAA
sgRNA_gecko_IL2RB_2	GACTCACCGTCTGTCCGGCC	GTGGAAAGGACGAAACACCGGACTCACCGTCTGTCCGGCCGTTTAAGAGCTATGCTGG	GTGGAAAGGACGAAACACCGGACTCACCGTCTGTCCGGCCGTTTTAGAGCTAGGCCAA
sgRNA_gecko_IL2RB_3	GGCCCAGGATGCTTGACTCA	GTGGAAAGGACGAAACACCGGGCCCAGGATGCTTGACTCAGTTTAAGAGCTATGCTGG	GTGGAAAGGACGAAACACCGGGCCCAGGATGCTTGACTCAGTTTTAGAGCTAGGCCAA
sgRNA_gecko_IL2RB_4	GAGCCAACATCTCCTGTGTC	GTGGAAAGGACGAAACACCGGAGCCAACATCTCCTGTGTCGTTTAAGAGCTATGCTGG	GTGGAAAGGACGAAACACCGGAGCCAACATCTCCTGTGTCGTTTTAGAGCTAGGCCAA
sgRNA_gecko_IL2RB_5	TACCTCTTGGGCATCTGCAG	GTGGAAAGGACGAAACACCGTACCTCTTGGGCATCTGCAGGTTTAAGAGCTATGCTGG	GTGGAAAGGACGAAACACCGTACCTCTTGGGCATCTGCAGGTTTTAGAGCTAGGCCAA
sgRNA_gecko_IL2RB_6	CACCGCTGCAGATGCCCAAG	GTGGAAAGGACGAAACACCGCACCGCTGCAGATGCCCAAGGTTTAAGAGCTATGCTGG	GTGGAAAGGACGAAACACCGCACCGCTGCAGATGCCCAAGGTTTTAGAGCTAGGCCAA
sgRNA_prom_IL2RB_1_23f	CTCCAGTCCTCCCCGGTGCT	GTGGAAAGGACGAAACACCGCTCCAGTCCTCCCCGGTGCTGTTTAAGAGCTATGCTGG	GTGGAAAGGACGAAACACCGCTCCAGTCCTCCCCGGTGCTGTTTTAGAGCTAGGCCAA
sgRNA_prom_IL2RB_1_22f	TCTCCAGTCCTCCCCGGTGC	GTGGAAAGGACGAAACACCGTCTCCAGTCCTCCCCGGTGCGTTTAAGAGCTATGCTGG	GTGGAAAGGACGAAACACCGTCTCCAGTCCTCCCCGGTGCGTTTTAGAGCTAGGCCAA
sgRNA_prom_IL2RB_1_42r	GATGGCCACGGTCCCAGCAC	GTGGAAAGGACGAAACACCGGATGGCCACGGTCCCAGCACGTTTAAGAGCTATGCTGG	GTGGAAAGGACGAAACACCGGATGGCCACGGTCCCAGCACGTTTTAGAGCTAGGCCAA
sgRNA_prom_IL2RB_1_16f	GACATCACCTGGCTGAGACA	GTGGAAAGGACGAAACACCGGACATCACCTGGCTGAGACAGTTTAAGAGCTATGCTGG	GTGGAAAGGACGAAACACCGGACATCACCTGGCTGAGACAGTTTTAGAGCTAGGCCAA
sgRNA_prom_IL2RB_1_38r	GTCCCAGCACCGGGGAGGAC	GTGGAAAGGACGAAACACCGGTCCCAGCACCGGGGAGGACGTTTAAGAGCTATGCTGG	GTGGAAAGGACGAAACACCGGTCCCAGCACCGGGGAGGACGTTTTAGAGCTAGGCCAA
sgRNA_gecko_ILKAP_1	GATCTCCCACCCGCTAGCAG	GTGGAAAGGACGAAACACCGGATCTCCCACCCGCTAGCAGGTTTAAGAGCTATGCTGG	GTGGAAAGGACGAAACACCGGATCTCCCACCCGCTAGCAGGTTTTAGAGCTAGGCCAA
sgRNA_gecko_ILKAP_2	CGCTTACCGGCAGCCGGGCG	GTGGAAAGGACGAAACACCGCGCTTACCGGCAGCCGGGCGGTTTAAGAGCTATGCTGG	GTGGAAAGGACGAAACACCGCGCTTACCGGCAGCCGGGCGGTTTTAGAGCTAGGCCAA
sgRNA_gecko_ILKAP_3	GCTCCGGCAGGTCCCCGAAG	GTGGAAAGGACGAAACACCGGCTCCGGCAGGTCCCCGAAGGTTTAAGAGCTATGCTGG	GTGGAAAGGACGAAACACCGGCTCCGGCAGGTCCCCGAAGGTTTTAGAGCTAGGCCAA
sgRNA_gecko_ILKAP_4	ACCTGAATCGCCACTGCTAG	GTGGAAAGGACGAAACACCGACCTGAATCGCCACTGCTAGGTTTAAGAGCTATGCTGG	GTGGAAAGGACGAAACACCGACCTGAATCGCCACTGCTAGGTTTTAGAGCTAGGCCAA
sgRNA_gecko_ILKAP_5	TTAATCAGAAAATTTCCTAA	GTGGAAAGGACGAAACACCGTTAATCAGAAAATTTCCTAAGTTTAAGAGCTATGCTGG	GTGGAAAGGACGAAACACCGTTAATCAGAAAATTTCCTAAGTTTTAGAGCTAGGCCAA
sgRNA_gecko_ILKAP_6	GCCCGAGCGCTCGCCGCGCC	GTGGAAAGGACGAAACACCGGCCCGAGCGCTCGCCGCGCCGTTTAAGAGCTATGCTGG	GTGGAAAGGACGAAACACCGGCCCGAGCGCTCGCCGCGCCGTTTTAGAGCTAGGCCAA
sgRNA_prom_ILKAP_1_7f	TCCTTTCACCACGGCGTGCC	GTGGAAAGGACGAAACACCGTCCTTTCACCACGGCGTGCCGTTTAAGAGCTATGCTGG	GTGGAAAGGACGAAACACCGTCCTTTCACCACGGCGTGCCGTTTTAGAGCTAGGCCAA
sgRNA_prom_ILKAP_1_27r	ACCAGGCACGCCGTGGTGAA	GTGGAAAGGACGAAACACCGACCAGGCACGCCGTGGTGAAGTTTAAGAGCTATGCTGG	GTGGAAAGGACGAAACACCGACCAGGCACGCCGTGGTGAAGTTTTAGAGCTAGGCCAA
sgRNA_prom_ILKAP_1_32r	GGTTTCCGTCCTGACGCCCA	GTGGAAAGGACGAAACACCGGGTTTCCGTCCTGACGCCCAGTTTAAGAGCTATGCTGG	GTGGAAAGGACGAAACACCGGGTTTCCGTCCTGACGCCCAGTTTTAGAGCTAGGCCAA
sgRNA_prom_ILKAP_1_8f	ACCACGGCGTGCCTGGTTTC	GTGGAAAGGACGAAACACCGACCACGGCGTGCCTGGTTTCGTTTAAGAGCTATGCTGG	GTGGAAAGGACGAAACACCGACCACGGCGTGCCTGGTTTCGTTTTAGAGCTAGGCCAA
sgRNA_prom_ILKAP_1_28r	GCCAGAAACCAGGCACGCCG	GTGGAAAGGACGAAACACCGGCCAGAAACCAGGCACGCCGGTTTAAGAGCTATGCTGG	GTGGAAAGGACGAAACACCGGCCAGAAACCAGGCACGCCGGTTTTAGAGCTAGGCCAA
sgRNA_gecko_INTS8_1	TCAGCTATAACTTGACGAAG	GTGGAAAGGACGAAACACCGTCAGCTATAACTTGACGAAGGTTTAAGAGCTATGCTGG	GTGGAAAGGACGAAACACCGTCAGCTATAACTTGACGAAGGTTTTAGAGCTAGGCCAA
sgRNA_gecko_INTS8_2	CCAACTTACACACTTAACTG	GTGGAAAGGACGAAACACCGCCAACTTACACACTTAACTGGTTTAAGAGCTATGCTGG	GTGGAAAGGACGAAACACCGCCAACTTACACACTTAACTGGTTTTAGAGCTAGGCCAA
sgRNA_gecko_INTS8_3	TCTTCGTCAAGTTATAGCTG	GTGGAAAGGACGAAACACCGTCTTCGTCAAGTTATAGCTGGTTTAAGAGCTATGCTGG	GTGGAAAGGACGAAACACCGTCTTCGTCAAGTTATAGCTGGTTTTAGAGCTAGGCCAA
sgRNA_gecko_INTS8_4	TAATACAGTCCGTGATATAC	GTGGAAAGGACGAAACACCGTAATACAGTCCGTGATATACGTTTAAGAGCTATGCTGG	GTGGAAAGGACGAAACACCGTAATACAGTCCGTGATATACGTTTTAGAGCTAGGCCAA
sgRNA_gecko_INTS8_5	TTCTGCCTTCCAGTATATCA	GTGGAAAGGACGAAACACCGTTCTGCCTTCCAGTATATCAGTTTAAGAGCTATGCTGG	GTGGAAAGGACGAAACACCGTTCTGCCTTCCAGTATATCAGTTTTAGAGCTAGGCCAA
sgRNA_gecko_INTS8_6	GTGTTGCCTTTATGTTAAAC	GTGGAAAGGACGAAACACCGGTGTTGCCTTTATGTTAAACGTTTAAGAGCTATGCTGG	GTGGAAAGGACGAAACACCGGTGTTGCCTTTATGTTAAACGTTTTAGAGCTAGGCCAA
sgRNA_prom_INTS8_1_39r	CCTTCGGACCAATCGTTGTT	GTGGAAAGGACGAAACACCGCCTTCGGACCAATCGTTGTTGTTTAAGAGCTATGCTGG	GTGGAAAGGACGAAACACCGCCTTCGGACCAATCGTTGTTGTTTTAGAGCTAGGCCAA
sgRNA_prom_INTS8_1_12f	CCGAACAACGATTGGTCCGA	GTGGAAAGGACGAAACACCGCCGAACAACGATTGGTCCGAGTTTAAGAGCTATGCTGG	GTGGAAAGGACGAAACACCGCCGAACAACGATTGGTCCGAGTTTTAGAGCTAGGCCAA
sgRNA_prom_INTS8_1_13f	CAACGATTGGTCCGAAGGCG	GTGGAAAGGACGAAACACCGCAACGATTGGTCCGAAGGCGGTTTAAGAGCTATGCTGG	GTGGAAAGGACGAAACACCGCAACGATTGGTCCGAAGGCGGTTTTAGAGCTAGGCCAA
sgRNA_prom_INTS8_1_11f	CTTCCAACCCGAACAACGAT	GTGGAAAGGACGAAACACCGCTTCCAACCCGAACAACGATGTTTAAGAGCTATGCTGG	GTGGAAAGGACGAAACACCGCTTCCAACCCGAACAACGATGTTTTAGAGCTAGGCCAA
sgRNA_prom_INTS8_1_14f	CGATTGGTCCGAAGGCGCGG	GTGGAAAGGACGAAACACCGCGATTGGTCCGAAGGCGCGGGTTTAAGAGCTATGCTGG	GTGGAAAGGACGAAACACCGCGATTGGTCCGAAGGCGCGGGTTTTAGAGCTAGGCCAA
sgRNA_gecko_INTU_1	CATCAGTCCAATCAGAAGAC	GTGGAAAGGACGAAACACCGCATCAGTCCAATCAGAAGACGTTTAAGAGCTATGCTGG	GTGGAAAGGACGAAACACCGCATCAGTCCAATCAGAAGACGTTTTAGAGCTAGGCCAA
sgRNA_gecko_INTU_2	TCACATCTTTGTATCGCTGT	GTGGAAAGGACGAAACACCGTCACATCTTTGTATCGCTGTGTTTAAGAGCTATGCTGG	GTGGAAAGGACGAAACACCGTCACATCTTTGTATCGCTGTGTTTTAGAGCTAGGCCAA
sgRNA_gecko_INTU_3	GTCCATACCTGCATAGGTCC	GTGGAAAGGACGAAACACCGGTCCATACCTGCATAGGTCCGTTTAAGAGCTATGCTGG	GTGGAAAGGACGAAACACCGGTCCATACCTGCATAGGTCCGTTTTAGAGCTAGGCCAA
sgRNA_gecko_INTU_4	CTTGACTAAATCACTTGTGT	GTGGAAAGGACGAAACACCGCTTGACTAAATCACTTGTGTGTTTAAGAGCTATGCTGG	GTGGAAAGGACGAAACACCGCTTGACTAAATCACTTGTGTGTTTTAGAGCTAGGCCAA
sgRNA_gecko_INTU_5	GCTCGACTCAGAAACCTCAA	GTGGAAAGGACGAAACACCGGCTCGACTCAGAAACCTCAAGTTTAAGAGCTATGCTGG	GTGGAAAGGACGAAACACCGGCTCGACTCAGAAACCTCAAGTTTTAGAGCTAGGCCAA
sgRNA_gecko_INTU_6	AGAGTTCTGTCTTGCATTCC	GTGGAAAGGACGAAACACCGAGAGTTCTGTCTTGCATTCCGTTTAAGAGCTATGCTGG	GTGGAAAGGACGAAACACCGAGAGTTCTGTCTTGCATTCCGTTTTAGAGCTAGGCCAA
sgRNA_prom_INTU_1_17r	TGGTGGCAGGTCGCGTTGCC	GTGGAAAGGACGAAACACCGTGGTGGCAGGTCGCGTTGCCGTTTAAGAGCTATGCTGG	GTGGAAAGGACGAAACACCGTGGTGGCAGGTCGCGTTGCCGTTTTAGAGCTAGGCCAA
sgRNA_prom_INTU_1_16r	GGTGGCAGGTCGCGTTGCCA	GTGGAAAGGACGAAACACCGGGTGGCAGGTCGCGTTGCCAGTTTAAGAGCTATGCTGG	GTGGAAAGGACGAAACACCGGGTGGCAGGTCGCGTTGCCAGTTTTAGAGCTAGGCCAA
sgRNA_prom_INTU_1_5f	CACCAATTGCAGCTAAGGAT	GTGGAAAGGACGAAACACCGCACCAATTGCAGCTAAGGATGTTTAAGAGCTATGCTGG	GTGGAAAGGACGAAACACCGCACCAATTGCAGCTAAGGATGTTTTAGAGCTAGGCCAA
sgRNA_prom_INTU_1_27r	CTCGCAGCTATAGCTTGCTA	GTGGAAAGGACGAAACACCGCTCGCAGCTATAGCTTGCTAGTTTAAGAGCTATGCTGG	GTGGAAAGGACGAAACACCGCTCGCAGCTATAGCTTGCTAGTTTTAGAGCTAGGCCAA
sgRNA_prom_INTU_1_19r	CAATCCTTAGCTGCAATTGG	GTGGAAAGGACGAAACACCGCAATCCTTAGCTGCAATTGGGTTTAAGAGCTATGCTGG	GTGGAAAGGACGAAACACCGCAATCCTTAGCTGCAATTGGGTTTTAGAGCTAGGCCAA
sgRNA_gecko_IRGQ_1	TAAGCCCGGAGGACGAGACG	GTGGAAAGGACGAAACACCGTAAGCCCGGAGGACGAGACGGTTTAAGAGCTATGCTGG	GTGGAAAGGACGAAACACCGTAAGCCCGGAGGACGAGACGGTTTTAGAGCTAGGCCAA
sgRNA_gecko_IRGQ_2	CTTTGAGACCGGCGGCCTTG	GTGGAAAGGACGAAACACCGCTTTGAGACCGGCGGCCTTGGTTTAAGAGCTATGCTGG	GTGGAAAGGACGAAACACCGCTTTGAGACCGGCGGCCTTGGTTTTAGAGCTAGGCCAA
sgRNA_gecko_IRGQ_3	GGCGGCGGAAGCCAACGTGC	GTGGAAAGGACGAAACACCGGGCGGCGGAAGCCAACGTGCGTTTAAGAGCTATGCTGG	GTGGAAAGGACGAAACACCGGGCGGCGGAAGCCAACGTGCGTTTTAGAGCTAGGCCAA
sgRNA_gecko_IRGQ_4	ACTGGTGCTGCCCGGACCCG	GTGGAAAGGACGAAACACCGACTGGTGCTGCCCGGACCCGGTTTAAGAGCTATGCTGG	GTGGAAAGGACGAAACACCGACTGGTGCTGCCCGGACCCGGTTTTAGAGCTAGGCCAA
sgRNA_gecko_IRGQ_5	GGCTCGACGTGAGCGTGCCC	GTGGAAAGGACGAAACACCGGGCTCGACGTGAGCGTGCCCGTTTAAGAGCTATGCTGG	GTGGAAAGGACGAAACACCGGGCTCGACGTGAGCGTGCCCGTTTTAGAGCTAGGCCAA
sgRNA_gecko_IRGQ_6	CGTGAGCCGCTCGGTAGCCC	GTGGAAAGGACGAAACACCGCGTGAGCCGCTCGGTAGCCCGTTTAAGAGCTATGCTGG	GTGGAAAGGACGAAACACCGCGTGAGCCGCTCGGTAGCCCGTTTTAGAGCTAGGCCAA
sgRNA_10028_2dup	AATAACAATGTGTCCGAGGG	GTGGAAAGGACGAAACACCGAATAACAATGTGTCCGAGGGGTTTAAGAGCTATGCTGG	GTGGAAAGGACGAAACACCGAATAACAATGTGTCCGAGGGGTTTTAGAGCTAGGCCAA
sgRNA_10011_2dup	AACAATGTGTCCGAGGGAGG	GTGGAAAGGACGAAACACCGAACAATGTGTCCGAGGGAGGGTTTAAGAGCTATGCTGG	GTGGAAAGGACGAAACACCGAACAATGTGTCCGAGGGAGGGTTTTAGAGCTAGGCCAA
sgRNA_10034_2dup	ACAATGTGTCCGAGGGAGGA	GTGGAAAGGACGAAACACCGACAATGTGTCCGAGGGAGGAGTTTAAGAGCTATGCTGG	GTGGAAAGGACGAAACACCGACAATGTGTCCGAGGGAGGAGTTTTAGAGCTAGGCCAA
sgRNA_10297_2dup	GAAAATAACAATGTGTCCGA	GTGGAAAGGACGAAACACCGGAAAATAACAATGTGTCCGAGTTTAAGAGCTATGCTGG	GTGGAAAGGACGAAACACCGGAAAATAACAATGTGTCCGAGTTTTAGAGCTAGGCCAA
sgRNA_gecko_IRS2_1	CACGGCGAAGTACTCGTCCT	GTGGAAAGGACGAAACACCGCACGGCGAAGTACTCGTCCTGTTTAAGAGCTATGCTGG	GTGGAAAGGACGAAACACCGCACGGCGAAGTACTCGTCCTGTTTTAGAGCTAGGCCAA
sgRNA_gecko_IRS2_2	TCGAGAGCGATCACCCGTTT	GTGGAAAGGACGAAACACCGTCGAGAGCGATCACCCGTTTGTTTAAGAGCTATGCTGG	GTGGAAAGGACGAAACACCGTCGAGAGCGATCACCCGTTTGTTTTAGAGCTAGGCCAA
sgRNA_gecko_IRS2_3	CGCACGGGCGAAGGCACTAC	GTGGAAAGGACGAAACACCGCGCACGGGCGAAGGCACTACGTTTAAGAGCTATGCTGG	GTGGAAAGGACGAAACACCGCGCACGGGCGAAGGCACTACGTTTTAGAGCTAGGCCAA
sgRNA_gecko_IRS2_4	GCCCGACGTCGGGCGTGAAG	GTGGAAAGGACGAAACACCGGCCCGACGTCGGGCGTGAAGGTTTAAGAGCTATGCTGG	GTGGAAAGGACGAAACACCGGCCCGACGTCGGGCGTGAAGGTTTTAGAGCTAGGCCAA
sgRNA_gecko_IRS2_5	AAGCGCTTCTTCGTGCTGCG	GTGGAAAGGACGAAACACCGAAGCGCTTCTTCGTGCTGCGGTTTAAGAGCTATGCTGG	GTGGAAAGGACGAAACACCGAAGCGCTTCTTCGTGCTGCGGTTTTAGAGCTAGGCCAA
sgRNA_gecko_IRS2_6	GGTCATCCGCGCAGACCCGC	GTGGAAAGGACGAAACACCGGGTCATCCGCGCAGACCCGCGTTTAAGAGCTATGCTGG	GTGGAAAGGACGAAACACCGGGTCATCCGCGCAGACCCGCGTTTTAGAGCTAGGCCAA
sgRNA_prom_IRS2_1_9f	CGCCTCGGACTCAATTAATT	GTGGAAAGGACGAAACACCGCGCCTCGGACTCAATTAATTGTTTAAGAGCTATGCTGG	GTGGAAAGGACGAAACACCGCGCCTCGGACTCAATTAATTGTTTTAGAGCTAGGCCAA
sgRNA_prom_IRS2_1_8f	CCGCCTCGGACTCAATTAAT	GTGGAAAGGACGAAACACCGCCGCCTCGGACTCAATTAATGTTTAAGAGCTATGCTGG	GTGGAAAGGACGAAACACCGCCGCCTCGGACTCAATTAATGTTTTAGAGCTAGGCCAA
sgRNA_prom_IRS2_1_10f	AATTGGGCTTGAGCTTCCGC	GTGGAAAGGACGAAACACCGAATTGGGCTTGAGCTTCCGCGTTTAAGAGCTATGCTGG	GTGGAAAGGACGAAACACCGAATTGGGCTTGAGCTTCCGCGTTTTAGAGCTAGGCCAA
sgRNA_prom_IRS2_1_54r	AGCCCAATTAATTGAGTCCG	GTGGAAAGGACGAAACACCGAGCCCAATTAATTGAGTCCGGTTTAAGAGCTATGCTGG	GTGGAAAGGACGAAACACCGAGCCCAATTAATTGAGTCCGGTTTTAGAGCTAGGCCAA
sgRNA_prom_IRS2_1_13f	GGCTTGAGCTTCCGCCGGGG	GTGGAAAGGACGAAACACCGGGCTTGAGCTTCCGCCGGGGGTTTAAGAGCTATGCTGG	GTGGAAAGGACGAAACACCGGGCTTGAGCTTCCGCCGGGGGTTTTAGAGCTAGGCCAA
sgRNA_gecko_ITPR2_1	ACACGATGTCCCCTATGTAG	GTGGAAAGGACGAAACACCGACACGATGTCCCCTATGTAGGTTTAAGAGCTATGCTGG	GTGGAAAGGACGAAACACCGACACGATGTCCCCTATGTAGGTTTTAGAGCTAGGCCAA
sgRNA_gecko_ITPR2_2	CTCGGTGTGGTTCCCTTGTT	GTGGAAAGGACGAAACACCGCTCGGTGTGGTTCCCTTGTTGTTTAAGAGCTATGCTGG	GTGGAAAGGACGAAACACCGCTCGGTGTGGTTCCCTTGTTGTTTTAGAGCTAGGCCAA
sgRNA_gecko_ITPR2_3	TGACCGAGCCCTCCGCGTAC	GTGGAAAGGACGAAACACCGTGACCGAGCCCTCCGCGTACGTTTAAGAGCTATGCTGG	GTGGAAAGGACGAAACACCGTGACCGAGCCCTCCGCGTACGTTTTAGAGCTAGGCCAA
sgRNA_gecko_ITPR2_4	CTTATAGCACGCTGCAGAAC	GTGGAAAGGACGAAACACCGCTTATAGCACGCTGCAGAACGTTTAAGAGCTATGCTGG	GTGGAAAGGACGAAACACCGCTTATAGCACGCTGCAGAACGTTTTAGAGCTAGGCCAA
sgRNA_gecko_ITPR2_5	ATTCTGCCCAGAAGCAATAT	GTGGAAAGGACGAAACACCGATTCTGCCCAGAAGCAATATGTTTAAGAGCTATGCTGG	GTGGAAAGGACGAAACACCGATTCTGCCCAGAAGCAATATGTTTTAGAGCTAGGCCAA
sgRNA_gecko_ITPR2_6	ATCGGAGAATAAGAAACTGT	GTGGAAAGGACGAAACACCGATCGGAGAATAAGAAACTGTGTTTAAGAGCTATGCTGG	GTGGAAAGGACGAAACACCGATCGGAGAATAAGAAACTGTGTTTTAGAGCTAGGCCAA
sgRNA_prom_ITPR2_1_5f	ATCGGATCGCGGGACTACAG	GTGGAAAGGACGAAACACCGATCGGATCGCGGGACTACAGGTTTAAGAGCTATGCTGG	GTGGAAAGGACGAAACACCGATCGGATCGCGGGACTACAGGTTTTAGAGCTAGGCCAA
sgRNA_prom_ITPR2_1_4f	GCAGAAGCGGATCGGATCGC	GTGGAAAGGACGAAACACCGGCAGAAGCGGATCGGATCGCGTTTAAGAGCTATGCTGG	GTGGAAAGGACGAAACACCGGCAGAAGCGGATCGGATCGCGTTTTAGAGCTAGGCCAA
sgRNA_prom_ITPR2_1_3f	GGCAGAAGCGGATCGGATCG	GTGGAAAGGACGAAACACCGGGCAGAAGCGGATCGGATCGGTTTAAGAGCTATGCTGG	GTGGAAAGGACGAAACACCGGGCAGAAGCGGATCGGATCGGTTTTAGAGCTAGGCCAA
sgRNA_prom_ITPR2_1_21r	CCGATCCGCTTCTGCCGCGG	GTGGAAAGGACGAAACACCGCCGATCCGCTTCTGCCGCGGGTTTAAGAGCTATGCTGG	GTGGAAAGGACGAAACACCGCCGATCCGCTTCTGCCGCGGGTTTTAGAGCTAGGCCAA
sgRNA_prom_ITPR2_1_2f	CCGCCGCGGCAGAAGCGGAT	GTGGAAAGGACGAAACACCGCCGCCGCGGCAGAAGCGGATGTTTAAGAGCTATGCTGG	GTGGAAAGGACGAAACACCGCCGCCGCGGCAGAAGCGGATGTTTTAGAGCTAGGCCAA
sgRNA_gecko_ITSN1_1	TTAGTGTTTAGTTGTGACCC	GTGGAAAGGACGAAACACCGTTAGTGTTTAGTTGTGACCCGTTTAAGAGCTATGCTGG	GTGGAAAGGACGAAACACCGTTAGTGTTTAGTTGTGACCCGTTTTAGAGCTAGGCCAA
sgRNA_gecko_ITSN1_2	CGCTCTTTCCTCTACAGTTA	GTGGAAAGGACGAAACACCGCGCTCTTTCCTCTACAGTTAGTTTAAGAGCTATGCTGG	GTGGAAAGGACGAAACACCGCGCTCTTTCCTCTACAGTTAGTTTTAGAGCTAGGCCAA
sgRNA_gecko_ITSN1_3	CACAGTCATTTGATGTGGCC	GTGGAAAGGACGAAACACCGCACAGTCATTTGATGTGGCCGTTTAAGAGCTATGCTGG	GTGGAAAGGACGAAACACCGCACAGTCATTTGATGTGGCCGTTTTAGAGCTAGGCCAA
sgRNA_gecko_ITSN1_4	CCAGTAATGAATCCAGATAT	GTGGAAAGGACGAAACACCGCCAGTAATGAATCCAGATATGTTTAAGAGCTATGCTGG	GTGGAAAGGACGAAACACCGCCAGTAATGAATCCAGATATGTTTTAGAGCTAGGCCAA
sgRNA_gecko_ITSN1_5	TACCATATCTGTGCTAAAAC	GTGGAAAGGACGAAACACCGTACCATATCTGTGCTAAAACGTTTAAGAGCTATGCTGG	GTGGAAAGGACGAAACACCGTACCATATCTGTGCTAAAACGTTTTAGAGCTAGGCCAA
sgRNA_gecko_ITSN1_6	CATAGTTTAAAGCCAATATC	GTGGAAAGGACGAAACACCGCATAGTTTAAAGCCAATATCGTTTAAGAGCTATGCTGG	GTGGAAAGGACGAAACACCGCATAGTTTAAAGCCAATATCGTTTTAGAGCTAGGCCAA
sgRNA_prom_ITSN1_1_24r	TGGTCTGAGGTTGCCTATCG	GTGGAAAGGACGAAACACCGTGGTCTGAGGTTGCCTATCGGTTTAAGAGCTATGCTGG	GTGGAAAGGACGAAACACCGTGGTCTGAGGTTGCCTATCGGTTTTAGAGCTAGGCCAA
sgRNA_prom_ITSN1_1_23r	AGGTTGCCTATCGTGGTTTA	GTGGAAAGGACGAAACACCGAGGTTGCCTATCGTGGTTTAGTTTAAGAGCTATGCTGG	GTGGAAAGGACGAAACACCGAGGTTGCCTATCGTGGTTTAGTTTTAGAGCTAGGCCAA
sgRNA_prom_ITSN1_1_5f	AAATCTCCATAAACCACGAT	GTGGAAAGGACGAAACACCGAAATCTCCATAAACCACGATGTTTAAGAGCTATGCTGG	GTGGAAAGGACGAAACACCGAAATCTCCATAAACCACGATGTTTTAGAGCTAGGCCAA
sgRNA_prom_ITSN1_1_7r	GGGTTGGCCGGGCCTATGGT	GTGGAAAGGACGAAACACCGGGGTTGGCCGGGCCTATGGTGTTTAAGAGCTATGCTGG	GTGGAAAGGACGAAACACCGGGGTTGGCCGGGCCTATGGTGTTTTAGAGCTAGGCCAA
sgRNA_prom_ITSN1_1_6r	CCGGGCCTATGGTTGGAATG	GTGGAAAGGACGAAACACCGCCGGGCCTATGGTTGGAATGGTTTAAGAGCTATGCTGG	GTGGAAAGGACGAAACACCGCCGGGCCTATGGTTGGAATGGTTTTAGAGCTAGGCCAA
sgRNA_gecko_JAK2_1	TGTACTTCGATGCAGTCCTA	GTGGAAAGGACGAAACACCGTGTACTTCGATGCAGTCCTAGTTTAAGAGCTATGCTGG	GTGGAAAGGACGAAACACCGTGTACTTCGATGCAGTCCTAGTTTTAGAGCTAGGCCAA
sgRNA_gecko_JAK2_2	ACCTGTGACTCATGAAACAC	GTGGAAAGGACGAAACACCGACCTGTGACTCATGAAACACGTTTAAGAGCTATGCTGG	GTGGAAAGGACGAAACACCGACCTGTGACTCATGAAACACGTTTTAGAGCTAGGCCAA
sgRNA_gecko_JAK2_3	TTACCTGATAGAGTTATAGA	GTGGAAAGGACGAAACACCGTTACCTGATAGAGTTATAGAGTTTAAGAGCTATGCTGG	GTGGAAAGGACGAAACACCGTTACCTGATAGAGTTATAGAGTTTTAGAGCTAGGCCAA
sgRNA_gecko_JAK2_4	GTAACTATCCATAAGCAAGA	GTGGAAAGGACGAAACACCGGTAACTATCCATAAGCAAGAGTTTAAGAGCTATGCTGG	GTGGAAAGGACGAAACACCGGTAACTATCCATAAGCAAGAGTTTTAGAGCTAGGCCAA
sgRNA_gecko_JAK2_5	GGCTTTCATTTGAACCCTCT	GTGGAAAGGACGAAACACCGGGCTTTCATTTGAACCCTCTGTTTAAGAGCTATGCTGG	GTGGAAAGGACGAAACACCGGGCTTTCATTTGAACCCTCTGTTTTAGAGCTAGGCCAA
sgRNA_gecko_JAK2_6	TGCTTTCTTCAGTTTACTAA	GTGGAAAGGACGAAACACCGTGCTTTCTTCAGTTTACTAAGTTTAAGAGCTATGCTGG	GTGGAAAGGACGAAACACCGTGCTTTCTTCAGTTTACTAAGTTTTAGAGCTAGGCCAA
sgRNA_prom_JAK2_1_1f	GAATCTCCACGCGCGCTCGC	GTGGAAAGGACGAAACACCGGAATCTCCACGCGCGCTCGCGTTTAAGAGCTATGCTGG	GTGGAAAGGACGAAACACCGGAATCTCCACGCGCGCTCGCGTTTTAGAGCTAGGCCAA
sgRNA_prom_JAK2_1_33r	TGCAGTGCGCGTGCGCCGCT	GTGGAAAGGACGAAACACCGTGCAGTGCGCGTGCGCCGCTGTTTAAGAGCTATGCTGG	GTGGAAAGGACGAAACACCGTGCAGTGCGCGTGCGCCGCTGTTTTAGAGCTAGGCCAA
sgRNA_prom_JAK2_1_18r	GAGCGCGCGTGGAGATTCCT	GTGGAAAGGACGAAACACCGGAGCGCGCGTGGAGATTCCTGTTTAAGAGCTATGCTGG	GTGGAAAGGACGAAACACCGGAGCGCGCGTGGAGATTCCTGTTTTAGAGCTAGGCCAA
sgRNA_prom_JAK2_1_7f	CGCACTGCAGGACGCGCGTC	GTGGAAAGGACGAAACACCGCGCACTGCAGGACGCGCGTCGTTTAAGAGCTATGCTGG	GTGGAAAGGACGAAACACCGCGCACTGCAGGACGCGCGTCGTTTTAGAGCTAGGCCAA
sgRNA_prom_JAK2_1_19r	CGAGCGCGCGTGGAGATTCC	GTGGAAAGGACGAAACACCGCGAGCGCGCGTGGAGATTCCGTTTAAGAGCTATGCTGG	GTGGAAAGGACGAAACACCGCGAGCGCGCGTGGAGATTCCGTTTTAGAGCTAGGCCAA
sgRNA_gecko_JARID2_1	CTTCATGCCAGTCGACCCCC	GTGGAAAGGACGAAACACCGCTTCATGCCAGTCGACCCCCGTTTAAGAGCTATGCTGG	GTGGAAAGGACGAAACACCGCTTCATGCCAGTCGACCCCCGTTTTAGAGCTAGGCCAA
sgRNA_gecko_JARID2_2	TTCAGCTAACCACCCCGCAG	GTGGAAAGGACGAAACACCGTTCAGCTAACCACCCCGCAGGTTTAAGAGCTATGCTGG	GTGGAAAGGACGAAACACCGTTCAGCTAACCACCCCGCAGGTTTTAGAGCTAGGCCAA
sgRNA_gecko_JARID2_3	TCCTGAGCCGACCGATGCAG	GTGGAAAGGACGAAACACCGTCCTGAGCCGACCGATGCAGGTTTAAGAGCTATGCTGG	GTGGAAAGGACGAAACACCGTCCTGAGCCGACCGATGCAGGTTTTAGAGCTAGGCCAA
sgRNA_gecko_JARID2_4	AGAACTAACATCGTTGCTAG	GTGGAAAGGACGAAACACCGAGAACTAACATCGTTGCTAGGTTTAAGAGCTATGCTGG	GTGGAAAGGACGAAACACCGAGAACTAACATCGTTGCTAGGTTTTAGAGCTAGGCCAA
sgRNA_gecko_JARID2_5	TTCCTTTCCTGGGGGTCGAC	GTGGAAAGGACGAAACACCGTTCCTTTCCTGGGGGTCGACGTTTAAGAGCTATGCTGG	GTGGAAAGGACGAAACACCGTTCCTTTCCTGGGGGTCGACGTTTTAGAGCTAGGCCAA
sgRNA_gecko_JARID2_6	CCTTAGACTGGTCATTACCA	GTGGAAAGGACGAAACACCGCCTTAGACTGGTCATTACCAGTTTAAGAGCTATGCTGG	GTGGAAAGGACGAAACACCGCCTTAGACTGGTCATTACCAGTTTTAGAGCTAGGCCAA
sgRNA_prom_JARID2_1_41r	CTCGGTGCGAACTAGTTGAT	GTGGAAAGGACGAAACACCGCTCGGTGCGAACTAGTTGATGTTTAAGAGCTATGCTGG	GTGGAAAGGACGAAACACCGCTCGGTGCGAACTAGTTGATGTTTTAGAGCTAGGCCAA
sgRNA_prom_JARID2_1_40r	GGTGCGAACTAGTTGATCGG	GTGGAAAGGACGAAACACCGGGTGCGAACTAGTTGATCGGGTTTAAGAGCTATGCTGG	GTGGAAAGGACGAAACACCGGGTGCGAACTAGTTGATCGGGTTTTAGAGCTAGGCCAA
sgRNA_prom_JARID2_1_15f	ACGCTCTGTACACAGACGCG	GTGGAAAGGACGAAACACCGACGCTCTGTACACAGACGCGGTTTAAGAGCTATGCTGG	GTGGAAAGGACGAAACACCGACGCTCTGTACACAGACGCGGTTTTAGAGCTAGGCCAA
sgRNA_prom_JARID2_1_33r	CGGGCGCCTAGGGTAGTCCG	GTGGAAAGGACGAAACACCGCGGGCGCCTAGGGTAGTCCGGTTTAAGAGCTATGCTGG	GTGGAAAGGACGAAACACCGCGGGCGCCTAGGGTAGTCCGGTTTTAGAGCTAGGCCAA
sgRNA_prom_JARID2_1_34r	GAGCGTGCTGCGGGCGCCTA	GTGGAAAGGACGAAACACCGGAGCGTGCTGCGGGCGCCTAGTTTAAGAGCTATGCTGG	GTGGAAAGGACGAAACACCGGAGCGTGCTGCGGGCGCCTAGTTTTAGAGCTAGGCCAA
sgRNA_prom_JARID2_2_3f	CCGGCTGCAGGTAGACGCGA	GTGGAAAGGACGAAACACCGCCGGCTGCAGGTAGACGCGAGTTTAAGAGCTATGCTGG	GTGGAAAGGACGAAACACCGCCGGCTGCAGGTAGACGCGAGTTTTAGAGCTAGGCCAA
sgRNA_prom_JARID2_2_40r	CCTTCGCGTCTACCTGCAGC	GTGGAAAGGACGAAACACCGCCTTCGCGTCTACCTGCAGCGTTTAAGAGCTATGCTGG	GTGGAAAGGACGAAACACCGCCTTCGCGTCTACCTGCAGCGTTTTAGAGCTAGGCCAA
sgRNA_prom_JARID2_2_34f	TTCCACGCCTGGGCTCGGCG	GTGGAAAGGACGAAACACCGTTCCACGCCTGGGCTCGGCGGTTTAAGAGCTATGCTGG	GTGGAAAGGACGAAACACCGTTCCACGCCTGGGCTCGGCGGTTTTAGAGCTAGGCCAA
sgRNA_prom_JARID2_2_7f	TAGACGCGAAGGCAGTGGCG	GTGGAAAGGACGAAACACCGTAGACGCGAAGGCAGTGGCGGTTTAAGAGCTATGCTGG	GTGGAAAGGACGAAACACCGTAGACGCGAAGGCAGTGGCGGTTTTAGAGCTAGGCCAA
sgRNA_prom_JARID2_2_42r	AGGCTCCCTAGCTCAATGCA	GTGGAAAGGACGAAACACCGAGGCTCCCTAGCTCAATGCAGTTTAAGAGCTATGCTGG	GTGGAAAGGACGAAACACCGAGGCTCCCTAGCTCAATGCAGTTTTAGAGCTAGGCCAA
sgRNA_gecko_JOSD1_1	TGAAGCCCATGACGTTAGTG	GTGGAAAGGACGAAACACCGTGAAGCCCATGACGTTAGTGGTTTAAGAGCTATGCTGG	GTGGAAAGGACGAAACACCGTGAAGCCCATGACGTTAGTGGTTTTAGAGCTAGGCCAA
sgRNA_gecko_JOSD1_2	GCACTGGATCTGTGTTCGAG	GTGGAAAGGACGAAACACCGGCACTGGATCTGTGTTCGAGGTTTAAGAGCTATGCTGG	GTGGAAAGGACGAAACACCGGCACTGGATCTGTGTTCGAGGTTTTAGAGCTAGGCCAA
sgRNA_gecko_JOSD1_3	CGCCCTCAATAACGTCTTCC	GTGGAAAGGACGAAACACCGCGCCCTCAATAACGTCTTCCGTTTAAGAGCTATGCTGG	GTGGAAAGGACGAAACACCGCGCCCTCAATAACGTCTTCCGTTTTAGAGCTAGGCCAA
sgRNA_gecko_JOSD1_4	TGTCCTGGAAGACGTTATTG	GTGGAAAGGACGAAACACCGTGTCCTGGAAGACGTTATTGGTTTAAGAGCTATGCTGG	GTGGAAAGGACGAAACACCGTGTCCTGGAAGACGTTATTGGTTTTAGAGCTAGGCCAA
sgRNA_gecko_JOSD1_5	CTACGATGTGAATGTCATTA	GTGGAAAGGACGAAACACCGCTACGATGTGAATGTCATTAGTTTAAGAGCTATGCTGG	GTGGAAAGGACGAAACACCGCTACGATGTGAATGTCATTAGTTTTAGAGCTAGGCCAA
sgRNA_gecko_JOSD1_6	TAGGTTGTCTCCAAACACCA	GTGGAAAGGACGAAACACCGTAGGTTGTCTCCAAACACCAGTTTAAGAGCTATGCTGG	GTGGAAAGGACGAAACACCGTAGGTTGTCTCCAAACACCAGTTTTAGAGCTAGGCCAA
sgRNA_prom_JOSD1_1_15f	TAGGGGCGCAGTTCAACGGT	GTGGAAAGGACGAAACACCGTAGGGGCGCAGTTCAACGGTGTTTAAGAGCTATGCTGG	GTGGAAAGGACGAAACACCGTAGGGGCGCAGTTCAACGGTGTTTTAGAGCTAGGCCAA
sgRNA_prom_JOSD1_1_16f	AGGGGCGCAGTTCAACGGTT	GTGGAAAGGACGAAACACCGAGGGGCGCAGTTCAACGGTTGTTTAAGAGCTATGCTGG	GTGGAAAGGACGAAACACCGAGGGGCGCAGTTCAACGGTTGTTTTAGAGCTAGGCCAA
sgRNA_prom_JOSD1_1_39r	GATGACGTCAGACTTACGTC	GTGGAAAGGACGAAACACCGGATGACGTCAGACTTACGTCGTTTAAGAGCTATGCTGG	GTGGAAAGGACGAAACACCGGATGACGTCAGACTTACGTCGTTTTAGAGCTAGGCCAA
sgRNA_prom_JOSD1_1_6f	AAGTCTGACGTCATCGGCAC	GTGGAAAGGACGAAACACCGAAGTCTGACGTCATCGGCACGTTTAAGAGCTATGCTGG	GTGGAAAGGACGAAACACCGAAGTCTGACGTCATCGGCACGTTTTAGAGCTAGGCCAA
sgRNA_prom_JOSD1_1_26r	GCGTTTCCGGAGCACGCGCC	GTGGAAAGGACGAAACACCGGCGTTTCCGGAGCACGCGCCGTTTAAGAGCTATGCTGG	GTGGAAAGGACGAAACACCGGCGTTTCCGGAGCACGCGCCGTTTTAGAGCTAGGCCAA
sgRNA_gecko_KAT2B_1	CCACATCCAATACTATTCCC	GTGGAAAGGACGAAACACCGCCACATCCAATACTATTCCCGTTTAAGAGCTATGCTGG	GTGGAAAGGACGAAACACCGCCACATCCAATACTATTCCCGTTTTAGAGCTAGGCCAA
sgRNA_gecko_KAT2B_2	GGCATGGCTACAACTCCGAC	GTGGAAAGGACGAAACACCGGGCATGGCTACAACTCCGACGTTTAAGAGCTATGCTGG	GTGGAAAGGACGAAACACCGGGCATGGCTACAACTCCGACGTTTTAGAGCTAGGCCAA
sgRNA_gecko_KAT2B_3	ACCTGTGGTTGAAGGCTCTT	GTGGAAAGGACGAAACACCGACCTGTGGTTGAAGGCTCTTGTTTAAGAGCTATGCTGG	GTGGAAAGGACGAAACACCGACCTGTGGTTGAAGGCTCTTGTTTTAGAGCTAGGCCAA
sgRNA_gecko_KAT2B_4	GAGGAGTCTTGTAAATGTAA	GTGGAAAGGACGAAACACCGGAGGAGTCTTGTAAATGTAAGTTTAAGAGCTATGCTGG	GTGGAAAGGACGAAACACCGGAGGAGTCTTGTAAATGTAAGTTTTAGAGCTAGGCCAA
sgRNA_gecko_KAT2B_5	TCCAAAGAGCCTTCAACCAC	GTGGAAAGGACGAAACACCGTCCAAAGAGCCTTCAACCACGTTTAAGAGCTATGCTGG	GTGGAAAGGACGAAACACCGTCCAAAGAGCCTTCAACCACGTTTTAGAGCTAGGCCAA
sgRNA_gecko_KAT2B_6	AGCTGCTCATGTTTCCCACC	GTGGAAAGGACGAAACACCGAGCTGCTCATGTTTCCCACCGTTTAAGAGCTATGCTGG	GTGGAAAGGACGAAACACCGAGCTGCTCATGTTTCCCACCGTTTTAGAGCTAGGCCAA
sgRNA_prom_KAT2B_1_28f	ACACCTAGTCCGCAGTCCCG	GTGGAAAGGACGAAACACCGACACCTAGTCCGCAGTCCCGGTTTAAGAGCTATGCTGG	GTGGAAAGGACGAAACACCGACACCTAGTCCGCAGTCCCGGTTTTAGAGCTAGGCCAA
sgRNA_prom_KAT2B_1_37r	ACCTACCGCTCGCCCGCCAG	GTGGAAAGGACGAAACACCGACCTACCGCTCGCCCGCCAGGTTTAAGAGCTATGCTGG	GTGGAAAGGACGAAACACCGACCTACCGCTCGCCCGCCAGGTTTTAGAGCTAGGCCAA
sgRNA_prom_KAT2B_1_50r	GTTCCTCGGGACTGCGGACT	GTGGAAAGGACGAAACACCGGTTCCTCGGGACTGCGGACTGTTTAAGAGCTATGCTGG	GTGGAAAGGACGAAACACCGGTTCCTCGGGACTGCGGACTGTTTTAGAGCTAGGCCAA
sgRNA_prom_KAT2B_1_48r	GGACTAGGTGTGCGTGCCGG	GTGGAAAGGACGAAACACCGGGACTAGGTGTGCGTGCCGGGTTTAAGAGCTATGCTGG	GTGGAAAGGACGAAACACCGGGACTAGGTGTGCGTGCCGGGTTTTAGAGCTAGGCCAA
sgRNA_prom_KAT2B_1_39r	ACACCTACCGCTCGCCCGCC	GTGGAAAGGACGAAACACCGACACCTACCGCTCGCCCGCCGTTTAAGAGCTATGCTGG	GTGGAAAGGACGAAACACCGACACCTACCGCTCGCCCGCCGTTTTAGAGCTAGGCCAA
sgRNA_gecko_KATNAL1_1	CGATTGGGACGCCTGATCTG	GTGGAAAGGACGAAACACCGCGATTGGGACGCCTGATCTGGTTTAAGAGCTATGCTGG	GTGGAAAGGACGAAACACCGCGATTGGGACGCCTGATCTGGTTTTAGAGCTAGGCCAA
sgRNA_gecko_KATNAL1_2	TAAGGTTCGGCAGGAATTAT	GTGGAAAGGACGAAACACCGTAAGGTTCGGCAGGAATTATGTTTAAGAGCTATGCTGG	GTGGAAAGGACGAAACACCGTAAGGTTCGGCAGGAATTATGTTTTAGAGCTAGGCCAA
sgRNA_gecko_KATNAL1_3	TCAGAGCTCCACCTCAGATC	GTGGAAAGGACGAAACACCGTCAGAGCTCCACCTCAGATCGTTTAAGAGCTATGCTGG	GTGGAAAGGACGAAACACCGTCAGAGCTCCACCTCAGATCGTTTTAGAGCTAGGCCAA
sgRNA_gecko_KATNAL1_4	TCTAAATGGTTCATCTTGAC	GTGGAAAGGACGAAACACCGTCTAAATGGTTCATCTTGACGTTTAAGAGCTATGCTGG	GTGGAAAGGACGAAACACCGTCTAAATGGTTCATCTTGACGTTTTAGAGCTAGGCCAA
sgRNA_gecko_KATNAL1_5	AAGGGATGACATAGCAGATC	GTGGAAAGGACGAAACACCGAAGGGATGACATAGCAGATCGTTTAAGAGCTATGCTGG	GTGGAAAGGACGAAACACCGAAGGGATGACATAGCAGATCGTTTTAGAGCTAGGCCAA
sgRNA_gecko_KATNAL1_6	AAGAAGCTAAGAAGTTGCTA	GTGGAAAGGACGAAACACCGAAGAAGCTAAGAAGTTGCTAGTTTAAGAGCTATGCTGG	GTGGAAAGGACGAAACACCGAAGAAGCTAAGAAGTTGCTAGTTTTAGAGCTAGGCCAA
sgRNA_prom_KATNAL1_1_15f	TCTCGGATTCATTACCCAGA	GTGGAAAGGACGAAACACCGTCTCGGATTCATTACCCAGAGTTTAAGAGCTATGCTGG	GTGGAAAGGACGAAACACCGTCTCGGATTCATTACCCAGAGTTTTAGAGCTAGGCCAA
sgRNA_prom_KATNAL1_1_16r	CCAGGCTCGCGGTGCATCAT	GTGGAAAGGACGAAACACCGCCAGGCTCGCGGTGCATCATGTTTAAGAGCTATGCTGG	GTGGAAAGGACGAAACACCGCCAGGCTCGCGGTGCATCATGTTTTAGAGCTAGGCCAA
sgRNA_prom_KATNAL1_1_17r	GCCAGGCTCGCGGTGCATCA	GTGGAAAGGACGAAACACCGGCCAGGCTCGCGGTGCATCAGTTTAAGAGCTATGCTGG	GTGGAAAGGACGAAACACCGGCCAGGCTCGCGGTGCATCAGTTTTAGAGCTAGGCCAA
sgRNA_prom_KATNAL1_1_1f	CCCATGATGCACCGCGAGCC	GTGGAAAGGACGAAACACCGCCCATGATGCACCGCGAGCCGTTTAAGAGCTATGCTGG	GTGGAAAGGACGAAACACCGCCCATGATGCACCGCGAGCCGTTTTAGAGCTAGGCCAA
sgRNA_prom_KATNAL1_1_52r	GGGTAATGAATCCGAGAGAA	GTGGAAAGGACGAAACACCGGGGTAATGAATCCGAGAGAAGTTTAAGAGCTATGCTGG	GTGGAAAGGACGAAACACCGGGGTAATGAATCCGAGAGAAGTTTTAGAGCTAGGCCAA
sgRNA_gecko_KBTBD2_1	TCATGTCCACTCAAGACGAG	GTGGAAAGGACGAAACACCGTCATGTCCACTCAAGACGAGGTTTAAGAGCTATGCTGG	GTGGAAAGGACGAAACACCGTCATGTCCACTCAAGACGAGGTTTTAGAGCTAGGCCAA
sgRNA_gecko_KBTBD2_2	GATCTGCCTCTCGTCTTGAG	GTGGAAAGGACGAAACACCGGATCTGCCTCTCGTCTTGAGGTTTAAGAGCTATGCTGG	GTGGAAAGGACGAAACACCGGATCTGCCTCTCGTCTTGAGGTTTTAGAGCTAGGCCAA
sgRNA_gecko_KBTBD2_3	CGTCACCTACCAATATGACC	GTGGAAAGGACGAAACACCGCGTCACCTACCAATATGACCGTTTAAGAGCTATGCTGG	GTGGAAAGGACGAAACACCGCGTCACCTACCAATATGACCGTTTTAGAGCTAGGCCAA
sgRNA_gecko_KBTBD2_4	GGTCAGAGTACCTCTTAGCA	GTGGAAAGGACGAAACACCGGGTCAGAGTACCTCTTAGCAGTTTAAGAGCTATGCTGG	GTGGAAAGGACGAAACACCGGGTCAGAGTACCTCTTAGCAGTTTTAGAGCTAGGCCAA
sgRNA_gecko_KBTBD2_5	TGTAGGGCCATGTTTATGAG	GTGGAAAGGACGAAACACCGTGTAGGGCCATGTTTATGAGGTTTAAGAGCTATGCTGG	GTGGAAAGGACGAAACACCGTGTAGGGCCATGTTTATGAGGTTTTAGAGCTAGGCCAA
sgRNA_gecko_KBTBD2_6	ACTTAGTCCACTCATAAACA	GTGGAAAGGACGAAACACCGACTTAGTCCACTCATAAACAGTTTAAGAGCTATGCTGG	GTGGAAAGGACGAAACACCGACTTAGTCCACTCATAAACAGTTTTAGAGCTAGGCCAA
sgRNA_prom_KBTBD2_1_2f	AAGTCCGTCTTACTGATGGA	GTGGAAAGGACGAAACACCGAAGTCCGTCTTACTGATGGAGTTTAAGAGCTATGCTGG	GTGGAAAGGACGAAACACCGAAGTCCGTCTTACTGATGGAGTTTTAGAGCTAGGCCAA
sgRNA_prom_KBTBD2_1_11r	CTGAAGAACCTAATTAACAC	GTGGAAAGGACGAAACACCGCTGAAGAACCTAATTAACACGTTTAAGAGCTATGCTGG	GTGGAAAGGACGAAACACCGCTGAAGAACCTAATTAACACGTTTTAGAGCTAGGCCAA
sgRNA_prom_KBTBD2_1_5f	TAGGTCATCCTGTGTTAATT	GTGGAAAGGACGAAACACCGTAGGTCATCCTGTGTTAATTGTTTAAGAGCTATGCTGG	GTGGAAAGGACGAAACACCGTAGGTCATCCTGTGTTAATTGTTTTAGAGCTAGGCCAA
sgRNA_prom_KBTBD2_1_8r	TGCTGCAGATAACAGCAAGT	GTGGAAAGGACGAAACACCGTGCTGCAGATAACAGCAAGTGTTTAAGAGCTATGCTGG	GTGGAAAGGACGAAACACCGTGCTGCAGATAACAGCAAGTGTTTTAGAGCTAGGCCAA
sgRNA_prom_KBTBD2_1_7r	TTGACCTTCCATCAGTAAGA	GTGGAAAGGACGAAACACCGTTGACCTTCCATCAGTAAGAGTTTAAGAGCTATGCTGG	GTGGAAAGGACGAAACACCGTTGACCTTCCATCAGTAAGAGTTTTAGAGCTAGGCCAA
sgRNA_gecko_KCNN4_1	CGGCCCTCACGCGTTGATGG	GTGGAAAGGACGAAACACCGCGGCCCTCACGCGTTGATGGGTTTAAGAGCTATGCTGG	GTGGAAAGGACGAAACACCGCGGCCCTCACGCGTTGATGGGTTTTAGAGCTAGGCCAA
sgRNA_gecko_KCNN4_2	TTCTTGTAGCACTCGGGCAG	GTGGAAAGGACGAAACACCGTTCTTGTAGCACTCGGGCAGGTTTAAGAGCTATGCTGG	GTGGAAAGGACGAAACACCGTTCTTGTAGCACTCGGGCAGGTTTTAGAGCTAGGCCAA
sgRNA_gecko_KCNN4_3	CACCACGTCACCATAGCCGA	GTGGAAAGGACGAAACACCGCACCACGTCACCATAGCCGAGTTTAAGAGCTATGCTGG	GTGGAAAGGACGAAACACCGCACCACGTCACCATAGCCGAGTTTTAGAGCTAGGCCAA
sgRNA_gecko_KCNN4_4	TCACTTGTTCCCGGAGCTTC	GTGGAAAGGACGAAACACCGTCACTTGTTCCCGGAGCTTCGTTTAAGAGCTATGCTGG	GTGGAAAGGACGAAACACCGTCACTTGTTCCCGGAGCTTCGTTTTAGAGCTAGGCCAA
sgRNA_gecko_KCNN4_5	TACCTTGGAGATGTCCACCA	GTGGAAAGGACGAAACACCGTACCTTGGAGATGTCCACCAGTTTAAGAGCTATGCTGG	GTGGAAAGGACGAAACACCGTACCTTGGAGATGTCCACCAGTTTTAGAGCTAGGCCAA
sgRNA_gecko_KCNN4_6	ACGTGGTGCCGGGCACCATG	GTGGAAAGGACGAAACACCGACGTGGTGCCGGGCACCATGGTTTAAGAGCTATGCTGG	GTGGAAAGGACGAAACACCGACGTGGTGCCGGGCACCATGGTTTTAGAGCTAGGCCAA
sgRNA_prom_KCNN4_1_35f	GAAAGAGACGTCCATCCACG	GTGGAAAGGACGAAACACCGGAAAGAGACGTCCATCCACGGTTTAAGAGCTATGCTGG	GTGGAAAGGACGAAACACCGGAAAGAGACGTCCATCCACGGTTTTAGAGCTAGGCCAA
sgRNA_prom_KCNN4_1_52r	AGCCCCTCCTTATTCTCAAA	GTGGAAAGGACGAAACACCGAGCCCCTCCTTATTCTCAAAGTTTAAGAGCTATGCTGG	GTGGAAAGGACGAAACACCGAGCCCCTCCTTATTCTCAAAGTTTTAGAGCTAGGCCAA
sgRNA_prom_KCNN4_1_41r	TGGCCGTCACCACTCCCCAG	GTGGAAAGGACGAAACACCGTGGCCGTCACCACTCCCCAGGTTTAAGAGCTATGCTGG	GTGGAAAGGACGAAACACCGTGGCCGTCACCACTCCCCAGGTTTTAGAGCTAGGCCAA
sgRNA_prom_KCNN4_1_33f	GAGGGGCTAGGGTGTGTCTT	GTGGAAAGGACGAAACACCGGAGGGGCTAGGGTGTGTCTTGTTTAAGAGCTATGCTGG	GTGGAAAGGACGAAACACCGGAGGGGCTAGGGTGTGTCTTGTTTTAGAGCTAGGCCAA
sgRNA_prom_KCNN4_1_32f	GGAGGGGCTAGGGTGTGTCT	GTGGAAAGGACGAAACACCGGGAGGGGCTAGGGTGTGTCTGTTTAAGAGCTATGCTGG	GTGGAAAGGACGAAACACCGGGAGGGGCTAGGGTGTGTCTGTTTTAGAGCTAGGCCAA
sgRNA_prom_KCNN4_2_25f	GAAAGGTCATTCATCGCCCA	GTGGAAAGGACGAAACACCGGAAAGGTCATTCATCGCCCAGTTTAAGAGCTATGCTGG	GTGGAAAGGACGAAACACCGGAAAGGTCATTCATCGCCCAGTTTTAGAGCTAGGCCAA
sgRNA_prom_KCNN4_2_34r	TTCTTTCCAGGCCCGGAGAT	GTGGAAAGGACGAAACACCGTTCTTTCCAGGCCCGGAGATGTTTAAGAGCTATGCTGG	GTGGAAAGGACGAAACACCGTTCTTTCCAGGCCCGGAGATGTTTTAGAGCTAGGCCAA
sgRNA_prom_KCNN4_2_33r	TCTTTCCAGGCCCGGAGATG	GTGGAAAGGACGAAACACCGTCTTTCCAGGCCCGGAGATGGTTTAAGAGCTATGCTGG	GTGGAAAGGACGAAACACCGTCTTTCCAGGCCCGGAGATGGTTTTAGAGCTAGGCCAA
sgRNA_prom_KCNN4_2_8f	GAAAGAACCCAGGTGCCTCG	GTGGAAAGGACGAAACACCGGAAAGAACCCAGGTGCCTCGGTTTAAGAGCTATGCTGG	GTGGAAAGGACGAAACACCGGAAAGAACCCAGGTGCCTCGGTTTTAGAGCTAGGCCAA
sgRNA_prom_KCNN4_2_24f	AGAGGGTGTCTCAGGCGGAA	GTGGAAAGGACGAAACACCGAGAGGGTGTCTCAGGCGGAAGTTTAAGAGCTATGCTGG	GTGGAAAGGACGAAACACCGAGAGGGTGTCTCAGGCGGAAGTTTTAGAGCTAGGCCAA
sgRNA_gecko_KCTD17_1	CAGCACGCGGTACACGTGCT	GTGGAAAGGACGAAACACCGCAGCACGCGGTACACGTGCTGTTTAAGAGCTATGCTGG	GTGGAAAGGACGAAACACCGCAGCACGCGGTACACGTGCTGTTTTAGAGCTAGGCCAA
sgRNA_gecko_KCTD17_2	GAAGGACTACACGGTCACCC	GTGGAAAGGACGAAACACCGGAAGGACTACACGGTCACCCGTTTAAGAGCTATGCTGG	GTGGAAAGGACGAAACACCGGAAGGACTACACGGTCACCCGTTTTAGAGCTAGGCCAA
sgRNA_gecko_KCTD17_3	ATCCTGAACTTCCTCCGGCA	GTGGAAAGGACGAAACACCGATCCTGAACTTCCTCCGGCAGTTTAAGAGCTATGCTGG	GTGGAAAGGACGAAACACCGATCCTGAACTTCCTCCGGCAGTTTTAGAGCTAGGCCAA
sgRNA_10128_2dup	CAAGTGGGTGCGGCTCAACG	GTGGAAAGGACGAAACACCGCAAGTGGGTGCGGCTCAACGGTTTAAGAGCTATGCTGG	GTGGAAAGGACGAAACACCGCAAGTGGGTGCGGCTCAACGGTTTTAGAGCTAGGCCAA
sgRNA_gecko_KCTD17_5	GGGGTCACGGTCAATGAGGT	GTGGAAAGGACGAAACACCGGGGGTCACGGTCAATGAGGTGTTTAAGAGCTATGCTGG	GTGGAAAGGACGAAACACCGGGGGTCACGGTCAATGAGGTGTTTTAGAGCTAGGCCAA
sgRNA_gecko_KCTD17_6	GAAGCGCCAGCCATCAGACA	GTGGAAAGGACGAAACACCGGAAGCGCCAGCCATCAGACAGTTTAAGAGCTATGCTGG	GTGGAAAGGACGAAACACCGGAAGCGCCAGCCATCAGACAGTTTTAGAGCTAGGCCAA
sgRNA_prom_KCTD17_1_18f	AAGTGGGTGCGGCTCAACGT	GTGGAAAGGACGAAACACCGAAGTGGGTGCGGCTCAACGTGTTTAAGAGCTATGCTGG	GTGGAAAGGACGAAACACCGAAGTGGGTGCGGCTCAACGTGTTTTAGAGCTAGGCCAA
sgRNA_prom_KCTD17_1_19f	AGTGGGTGCGGCTCAACGTG	GTGGAAAGGACGAAACACCGAGTGGGTGCGGCTCAACGTGGTTTAAGAGCTATGCTGG	GTGGAAAGGACGAAACACCGAGTGGGTGCGGCTCAACGTGGTTTTAGAGCTAGGCCAA
sgRNA_prom_KCTD17_1_21f	TGGGTGCGGCTCAACGTGGG	GTGGAAAGGACGAAACACCGTGGGTGCGGCTCAACGTGGGGTTTAAGAGCTATGCTGG	GTGGAAAGGACGAAACACCGTGGGTGCGGCTCAACGTGGGGTTTTAGAGCTAGGCCAA
sgRNA_prom_KCTD17_1_38r	ACAGCGTCTGCCGGGTGGTC	GTGGAAAGGACGAAACACCGACAGCGTCTGCCGGGTGGTCGTTTAAGAGCTATGCTGG	GTGGAAAGGACGAAACACCGACAGCGTCTGCCGGGTGGTCGTTTTAGAGCTAGGCCAA
sgRNA_gecko_WASHC5_1	TGTAAGCTGCTTCGAAGTAC	GTGGAAAGGACGAAACACCGTGTAAGCTGCTTCGAAGTACGTTTAAGAGCTATGCTGG	GTGGAAAGGACGAAACACCGTGTAAGCTGCTTCGAAGTACGTTTTAGAGCTAGGCCAA
sgRNA_gecko_WASHC5_2	CAACGAATCCTTCATCAGTA	GTGGAAAGGACGAAACACCGCAACGAATCCTTCATCAGTAGTTTAAGAGCTATGCTGG	GTGGAAAGGACGAAACACCGCAACGAATCCTTCATCAGTAGTTTTAGAGCTAGGCCAA
sgRNA_gecko_WASHC5_3	TGTGAAGCACTGTACTTATA	GTGGAAAGGACGAAACACCGTGTGAAGCACTGTACTTATAGTTTAAGAGCTATGCTGG	GTGGAAAGGACGAAACACCGTGTGAAGCACTGTACTTATAGTTTTAGAGCTAGGCCAA
sgRNA_gecko_WASHC5_4	GTCATTGACCAAAAGATTGA	GTGGAAAGGACGAAACACCGGTCATTGACCAAAAGATTGAGTTTAAGAGCTATGCTGG	GTGGAAAGGACGAAACACCGGTCATTGACCAAAAGATTGAGTTTTAGAGCTAGGCCAA
sgRNA_gecko_WASHC5_5	ACTGTGCTTCTCAATGAAGA	GTGGAAAGGACGAAACACCGACTGTGCTTCTCAATGAAGAGTTTAAGAGCTATGCTGG	GTGGAAAGGACGAAACACCGACTGTGCTTCTCAATGAAGAGTTTTAGAGCTAGGCCAA
sgRNA_gecko_WASHC5_6	TATCTAGATGATCTCAATGA	GTGGAAAGGACGAAACACCGTATCTAGATGATCTCAATGAGTTTAAGAGCTATGCTGG	GTGGAAAGGACGAAACACCGTATCTAGATGATCTCAATGAGTTTTAGAGCTAGGCCAA
sgRNA_gecko_KIAA0355_1	TCCTATCGCCGACATCCAGC	GTGGAAAGGACGAAACACCGTCCTATCGCCGACATCCAGCGTTTAAGAGCTATGCTGG	GTGGAAAGGACGAAACACCGTCCTATCGCCGACATCCAGCGTTTTAGAGCTAGGCCAA
sgRNA_gecko_KIAA0355_2	TGTCGGCGATAGGAGTAGTG	GTGGAAAGGACGAAACACCGTGTCGGCGATAGGAGTAGTGGTTTAAGAGCTATGCTGG	GTGGAAAGGACGAAACACCGTGTCGGCGATAGGAGTAGTGGTTTTAGAGCTAGGCCAA
sgRNA_gecko_KIAA0355_3	TTTGACTCATGCGTTACAGA	GTGGAAAGGACGAAACACCGTTTGACTCATGCGTTACAGAGTTTAAGAGCTATGCTGG	GTGGAAAGGACGAAACACCGTTTGACTCATGCGTTACAGAGTTTTAGAGCTAGGCCAA
sgRNA_gecko_KIAA0355_4	AATGGACTTGCACCACAGTC	GTGGAAAGGACGAAACACCGAATGGACTTGCACCACAGTCGTTTAAGAGCTATGCTGG	GTGGAAAGGACGAAACACCGAATGGACTTGCACCACAGTCGTTTTAGAGCTAGGCCAA
sgRNA_gecko_KIAA0355_5	GTTGAACTTCAATTCCTGCC	GTGGAAAGGACGAAACACCGGTTGAACTTCAATTCCTGCCGTTTAAGAGCTATGCTGG	GTGGAAAGGACGAAACACCGGTTGAACTTCAATTCCTGCCGTTTTAGAGCTAGGCCAA
sgRNA_gecko_KIAA0355_6	ACATCTAGACTAAGAGAAAG	GTGGAAAGGACGAAACACCGACATCTAGACTAAGAGAAAGGTTTAAGAGCTATGCTGG	GTGGAAAGGACGAAACACCGACATCTAGACTAAGAGAAAGGTTTTAGAGCTAGGCCAA
sgRNA_prom_KIAA0355_1_30r	TGAAATCGATTACTGGCGTA	GTGGAAAGGACGAAACACCGTGAAATCGATTACTGGCGTAGTTTAAGAGCTATGCTGG	GTGGAAAGGACGAAACACCGTGAAATCGATTACTGGCGTAGTTTTAGAGCTAGGCCAA
sgRNA_prom_KIAA0355_1_16f	TCTGGGTGGACCTCCGGCTC	GTGGAAAGGACGAAACACCGTCTGGGTGGACCTCCGGCTCGTTTAAGAGCTATGCTGG	GTGGAAAGGACGAAACACCGTCTGGGTGGACCTCCGGCTCGTTTTAGAGCTAGGCCAA
sgRNA_prom_KIAA0355_1_47r	CCGGGGCGGAGGTTGAGGAC	GTGGAAAGGACGAAACACCGCCGGGGCGGAGGTTGAGGACGTTTAAGAGCTATGCTGG	GTGGAAAGGACGAAACACCGCCGGGGCGGAGGTTGAGGACGTTTTAGAGCTAGGCCAA
sgRNA_prom_KIAA0355_1_45r	TGAGGACTGGCGGCCAGAGC	GTGGAAAGGACGAAACACCGTGAGGACTGGCGGCCAGAGCGTTTAAGAGCTATGCTGG	GTGGAAAGGACGAAACACCGTGAGGACTGGCGGCCAGAGCGTTTTAGAGCTAGGCCAA
sgRNA_prom_KIAA0355_1_1f	TCAATTTCAGTAATAAATCC	GTGGAAAGGACGAAACACCGTCAATTTCAGTAATAAATCCGTTTAAGAGCTATGCTGG	GTGGAAAGGACGAAACACCGTCAATTTCAGTAATAAATCCGTTTTAGAGCTAGGCCAA
sgRNA_prom_KIAA0355_2_22f	AGGCGGCCCTCACGCCATCC	GTGGAAAGGACGAAACACCGAGGCGGCCCTCACGCCATCCGTTTAAGAGCTATGCTGG	GTGGAAAGGACGAAACACCGAGGCGGCCCTCACGCCATCCGTTTTAGAGCTAGGCCAA
sgRNA_prom_KIAA0355_2_56r	AAGCGCGTTCCTCGGCAGCC	GTGGAAAGGACGAAACACCGAAGCGCGTTCCTCGGCAGCCGTTTAAGAGCTATGCTGG	GTGGAAAGGACGAAACACCGAAGCGCGTTCCTCGGCAGCCGTTTTAGAGCTAGGCCAA
sgRNA_prom_KIAA0355_2_47r	GCAGCCCCGGGATGGCGTGA	GTGGAAAGGACGAAACACCGGCAGCCCCGGGATGGCGTGAGTTTAAGAGCTATGCTGG	GTGGAAAGGACGAAACACCGGCAGCCCCGGGATGGCGTGAGTTTTAGAGCTAGGCCAA
sgRNA_prom_KIAA0355_2_17f	AGGGGTCCGCTGGGGCTAGC	GTGGAAAGGACGAAACACCGAGGGGTCCGCTGGGGCTAGCGTTTAAGAGCTATGCTGG	GTGGAAAGGACGAAACACCGAGGGGTCCGCTGGGGCTAGCGTTTTAGAGCTAGGCCAA
sgRNA_prom_KIAA0355_2_25f	TCACGCCATCCCGGGGCTGC	GTGGAAAGGACGAAACACCGTCACGCCATCCCGGGGCTGCGTTTAAGAGCTATGCTGG	GTGGAAAGGACGAAACACCGTCACGCCATCCCGGGGCTGCGTTTTAGAGCTAGGCCAA
sgRNA_gecko_MFSD4B_1	GAGCAGTACACGACCATCCA	GTGGAAAGGACGAAACACCGGAGCAGTACACGACCATCCAGTTTAAGAGCTATGCTGG	GTGGAAAGGACGAAACACCGGAGCAGTACACGACCATCCAGTTTTAGAGCTAGGCCAA
sgRNA_gecko_MFSD4B_2	CAAAGGAGCCCCACATATGC	GTGGAAAGGACGAAACACCGCAAAGGAGCCCCACATATGCGTTTAAGAGCTATGCTGG	GTGGAAAGGACGAAACACCGCAAAGGAGCCCCACATATGCGTTTTAGAGCTAGGCCAA
sgRNA_gecko_MFSD4B_3	AACAAGATAAAGACCAACGG	GTGGAAAGGACGAAACACCGAACAAGATAAAGACCAACGGGTTTAAGAGCTATGCTGG	GTGGAAAGGACGAAACACCGAACAAGATAAAGACCAACGGGTTTTAGAGCTAGGCCAA
sgRNA_gecko_MFSD4B_4	GGGATTGAGTGTTGCTATAG	GTGGAAAGGACGAAACACCGGGGATTGAGTGTTGCTATAGGTTTAAGAGCTATGCTGG	GTGGAAAGGACGAAACACCGGGGATTGAGTGTTGCTATAGGTTTTAGAGCTAGGCCAA
sgRNA_gecko_MFSD4B_5	TGTTGCCAAATCTTGAAACG	GTGGAAAGGACGAAACACCGTGTTGCCAAATCTTGAAACGGTTTAAGAGCTATGCTGG	GTGGAAAGGACGAAACACCGTGTTGCCAAATCTTGAAACGGTTTTAGAGCTAGGCCAA
sgRNA_gecko_MFSD4B_6	CTTCCCAGGAATCTCAATGT	GTGGAAAGGACGAAACACCGCTTCCCAGGAATCTCAATGTGTTTAAGAGCTATGCTGG	GTGGAAAGGACGAAACACCGCTTCCCAGGAATCTCAATGTGTTTTAGAGCTAGGCCAA
sgRNA_prom_MFSD4B_1_4f	TCCGGCTTGAGGCACGATAG	GTGGAAAGGACGAAACACCGTCCGGCTTGAGGCACGATAGGTTTAAGAGCTATGCTGG	GTGGAAAGGACGAAACACCGTCCGGCTTGAGGCACGATAGGTTTTAGAGCTAGGCCAA
sgRNA_prom_MFSD4B_1_5f	GCTTGAGGCACGATAGCGGT	GTGGAAAGGACGAAACACCGGCTTGAGGCACGATAGCGGTGTTTAAGAGCTATGCTGG	GTGGAAAGGACGAAACACCGGCTTGAGGCACGATAGCGGTGTTTTAGAGCTAGGCCAA
sgRNA_prom_MFSD4B_1_26r	GAGGAACTTCGGCACGCCGC	GTGGAAAGGACGAAACACCGGAGGAACTTCGGCACGCCGCGTTTAAGAGCTATGCTGG	GTGGAAAGGACGAAACACCGGAGGAACTTCGGCACGCCGCGTTTTAGAGCTAGGCCAA
sgRNA_prom_MFSD4B_1_6f	GCACGATAGCGGTTGGCGAG	GTGGAAAGGACGAAACACCGGCACGATAGCGGTTGGCGAGGTTTAAGAGCTATGCTGG	GTGGAAAGGACGAAACACCGGCACGATAGCGGTTGGCGAGGTTTTAGAGCTAGGCCAA
sgRNA_prom_MFSD4B_1_19r	ACCGCTATCGTGCCTCAAGC	GTGGAAAGGACGAAACACCGACCGCTATCGTGCCTCAAGCGTTTAAGAGCTATGCTGG	GTGGAAAGGACGAAACACCGACCGCTATCGTGCCTCAAGCGTTTTAGAGCTAGGCCAA
sgRNA_gecko_KLF13_1	GGCGAAGTGGTCCACATAGG	GTGGAAAGGACGAAACACCGGGCGAAGTGGTCCACATAGGGTTTAAGAGCTATGCTGG	GTGGAAAGGACGAAACACCGGGCGAAGTGGTCCACATAGGGTTTTAGAGCTAGGCCAA
sgRNA_gecko_KLF13_2	CTTTCTCGCAGCCCGCGTAG	GTGGAAAGGACGAAACACCGCTTTCTCGCAGCCCGCGTAGGTTTAAGAGCTATGCTGG	GTGGAAAGGACGAAACACCGCTTTCTCGCAGCCCGCGTAGGTTTTAGAGCTAGGCCAA
sgRNA_gecko_KLF13_3	GAATGCTGCAGCGGCGCGGC	GTGGAAAGGACGAAACACCGGAATGCTGCAGCGGCGCGGCGTTTAAGAGCTATGCTGG	GTGGAAAGGACGAAACACCGGAATGCTGCAGCGGCGCGGCGTTTTAGAGCTAGGCCAA
sgRNA_gecko_KLF13_4	CCGCGCCGCTGCAGCATTCC	GTGGAAAGGACGAAACACCGCCGCGCCGCTGCAGCATTCCGTTTAAGAGCTATGCTGG	GTGGAAAGGACGAAACACCGCCGCGCCGCTGCAGCATTCCGTTTTAGAGCTAGGCCAA
sgRNA_gecko_KLF13_5	AAGCACAAGTGCCACTACGC	GTGGAAAGGACGAAACACCGAAGCACAAGTGCCACTACGCGTTTAAGAGCTATGCTGG	GTGGAAAGGACGAAACACCGAAGCACAAGTGCCACTACGCGTTTTAGAGCTAGGCCAA
sgRNA_gecko_KLF13_6	CCGACCTCGAGTCCCCGCAG	GTGGAAAGGACGAAACACCGCCGACCTCGAGTCCCCGCAGGTTTAAGAGCTATGCTGG	GTGGAAAGGACGAAACACCGCCGACCTCGAGTCCCCGCAGGTTTTAGAGCTAGGCCAA
sgRNA_prom_KLF13_1_19f	GACCGGGCACGCCCCTCTAA	GTGGAAAGGACGAAACACCGGACCGGGCACGCCCCTCTAAGTTTAAGAGCTATGCTGG	GTGGAAAGGACGAAACACCGGACCGGGCACGCCCCTCTAAGTTTTAGAGCTAGGCCAA
sgRNA_prom_KLF13_1_52r	TAGAGGGGCGTGCCCGGTCC	GTGGAAAGGACGAAACACCGTAGAGGGGCGTGCCCGGTCCGTTTAAGAGCTATGCTGG	GTGGAAAGGACGAAACACCGTAGAGGGGCGTGCCCGGTCCGTTTTAGAGCTAGGCCAA
sgRNA_gecko_KLF6_1	CTCCAGATCGTGCACGAGAC	GTGGAAAGGACGAAACACCGCTCCAGATCGTGCACGAGACGTTTAAGAGCTATGCTGG	GTGGAAAGGACGAAACACCGCTCCAGATCGTGCACGAGACGTTTTAGAGCTAGGCCAA
sgRNA_gecko_KLF6_2	AGCCGGTCTCGTGCACGATC	GTGGAAAGGACGAAACACCGAGCCGGTCTCGTGCACGATCGTTTAAGAGCTATGCTGG	GTGGAAAGGACGAAACACCGAGCCGGTCTCGTGCACGATCGTTTTAGAGCTAGGCCAA
sgRNA_gecko_KLF6_3	AAACATAGCAGGGCTCGCTC	GTGGAAAGGACGAAACACCGAAACATAGCAGGGCTCGCTCGTTTAAGAGCTATGCTGG	GTGGAAAGGACGAAACACCGAAACATAGCAGGGCTCGCTCGTTTTAGAGCTAGGCCAA
sgRNA_gecko_KLF6_4	GTCGGAGGTAAACTTGGCCG	GTGGAAAGGACGAAACACCGGTCGGAGGTAAACTTGGCCGGTTTAAGAGCTATGCTGG	GTGGAAAGGACGAAACACCGGTCGGAGGTAAACTTGGCCGGTTTTAGAGCTAGGCCAA
sgRNA_gecko_KLF6_5	CAAGAAGTGATGAGTTAACC	GTGGAAAGGACGAAACACCGCAAGAAGTGATGAGTTAACCGTTTAAGAGCTATGCTGG	GTGGAAAGGACGAAACACCGCAAGAAGTGATGAGTTAACCGTTTTAGAGCTAGGCCAA
sgRNA_gecko_KLF6_6	CAGGCACGTACCTGTCACAG	GTGGAAAGGACGAAACACCGCAGGCACGTACCTGTCACAGGTTTAAGAGCTATGCTGG	GTGGAAAGGACGAAACACCGCAGGCACGTACCTGTCACAGGTTTTAGAGCTAGGCCAA
sgRNA_prom_KLF6_1_13f	CGAACTCTGCTCGTTCTGAT	GTGGAAAGGACGAAACACCGCGAACTCTGCTCGTTCTGATGTTTAAGAGCTATGCTGG	GTGGAAAGGACGAAACACCGCGAACTCTGCTCGTTCTGATGTTTTAGAGCTAGGCCAA
sgRNA_prom_KLF6_1_28r	TGTGTGTCGCCGCCTGCGAT	GTGGAAAGGACGAAACACCGTGTGTGTCGCCGCCTGCGATGTTTAAGAGCTATGCTGG	GTGGAAAGGACGAAACACCGTGTGTGTCGCCGCCTGCGATGTTTTAGAGCTAGGCCAA
sgRNA_prom_KLF6_1_7f	TGTCAGCTCCGGCCAATCGC	GTGGAAAGGACGAAACACCGTGTCAGCTCCGGCCAATCGCGTTTAAGAGCTATGCTGG	GTGGAAAGGACGAAACACCGTGTCAGCTCCGGCCAATCGCGTTTTAGAGCTAGGCCAA
sgRNA_prom_KLF6_1_27r	TGTCGCCGCCTGCGATTGGC	GTGGAAAGGACGAAACACCGTGTCGCCGCCTGCGATTGGCGTTTAAGAGCTATGCTGG	GTGGAAAGGACGAAACACCGTGTCGCCGCCTGCGATTGGCGTTTTAGAGCTAGGCCAA
sgRNA_prom_KLF6_1_12f	TCCATCACGGCCCGCACCAT	GTGGAAAGGACGAAACACCGTCCATCACGGCCCGCACCATGTTTAAGAGCTATGCTGG	GTGGAAAGGACGAAACACCGTCCATCACGGCCCGCACCATGTTTTAGAGCTAGGCCAA
sgRNA_gecko_KLHDC4_1	CATAGACGACGATGCCGCCC	GTGGAAAGGACGAAACACCGCATAGACGACGATGCCGCCCGTTTAAGAGCTATGCTGG	GTGGAAAGGACGAAACACCGCATAGACGACGATGCCGCCCGTTTTAGAGCTAGGCCAA
sgRNA_gecko_KLHDC4_2	CTATGGGGGCTACTCGAAAC	GTGGAAAGGACGAAACACCGCTATGGGGGCTACTCGAAACGTTTAAGAGCTATGCTGG	GTGGAAAGGACGAAACACCGCTATGGGGGCTACTCGAAACGTTTTAGAGCTAGGCCAA
sgRNA_gecko_KLHDC4_3	CTTTCTCAGGATGAACCGAG	GTGGAAAGGACGAAACACCGCTTTCTCAGGATGAACCGAGGTTTAAGAGCTATGCTGG	GTGGAAAGGACGAAACACCGCTTTCTCAGGATGAACCGAGGTTTTAGAGCTAGGCCAA
sgRNA_gecko_KLHDC4_4	CACAGCTGTCCGCCACCTTG	GTGGAAAGGACGAAACACCGCACAGCTGTCCGCCACCTTGGTTTAAGAGCTATGCTGG	GTGGAAAGGACGAAACACCGCACAGCTGTCCGCCACCTTGGTTTTAGAGCTAGGCCAA
sgRNA_gecko_KLHDC4_5	TCCAGACACTCGATGCCAAG	GTGGAAAGGACGAAACACCGTCCAGACACTCGATGCCAAGGTTTAAGAGCTATGCTGG	GTGGAAAGGACGAAACACCGTCCAGACACTCGATGCCAAGGTTTTAGAGCTAGGCCAA
sgRNA_gecko_KLHDC4_6	TAGGTTAAATGCCTCCCTCT	GTGGAAAGGACGAAACACCGTAGGTTAAATGCCTCCCTCTGTTTAAGAGCTATGCTGG	GTGGAAAGGACGAAACACCGTAGGTTAAATGCCTCCCTCTGTTTTAGAGCTAGGCCAA
sgRNA_prom_KLHDC4_1_20r	AGAAGGTGTCTAAGCGCTCG	GTGGAAAGGACGAAACACCGAGAAGGTGTCTAAGCGCTCGGTTTAAGAGCTATGCTGG	GTGGAAAGGACGAAACACCGAGAAGGTGTCTAAGCGCTCGGTTTTAGAGCTAGGCCAA
sgRNA_prom_KLHDC4_1_19r	GGTGTCTAAGCGCTCGCGGA	GTGGAAAGGACGAAACACCGGGTGTCTAAGCGCTCGCGGAGTTTAAGAGCTATGCTGG	GTGGAAAGGACGAAACACCGGGTGTCTAAGCGCTCGCGGAGTTTTAGAGCTAGGCCAA
sgRNA_prom_KLHDC4_1_18r	GTCTAAGCGCTCGCGGAAGG	GTGGAAAGGACGAAACACCGGTCTAAGCGCTCGCGGAAGGGTTTAAGAGCTATGCTGG	GTGGAAAGGACGAAACACCGGTCTAAGCGCTCGCGGAAGGGTTTTAGAGCTAGGCCAA
sgRNA_prom_KLHDC4_1_34r	CTGGTGTCCCGTCGCGGCTT	GTGGAAAGGACGAAACACCGCTGGTGTCCCGTCGCGGCTTGTTTAAGAGCTATGCTGG	GTGGAAAGGACGAAACACCGCTGGTGTCCCGTCGCGGCTTGTTTTAGAGCTAGGCCAA
sgRNA_prom_KLHDC4_1_11f	CGCGCTCTCCGCTCGGAAAC	GTGGAAAGGACGAAACACCGCGCGCTCTCCGCTCGGAAACGTTTAAGAGCTATGCTGG	GTGGAAAGGACGAAACACCGCGCGCTCTCCGCTCGGAAACGTTTTAGAGCTAGGCCAA
sgRNA_gecko_KLLN_1	CCGTGCACGTTTGGGGTTAC	GTGGAAAGGACGAAACACCGCCGTGCACGTTTGGGGTTACGTTTAAGAGCTATGCTGG	GTGGAAAGGACGAAACACCGCCGTGCACGTTTGGGGTTACGTTTTAGAGCTAGGCCAA
sgRNA_gecko_KLLN_2	ACCCGGCAGGATGGATCGCC	GTGGAAAGGACGAAACACCGACCCGGCAGGATGGATCGCCGTTTAAGAGCTATGCTGG	GTGGAAAGGACGAAACACCGACCCGGCAGGATGGATCGCCGTTTTAGAGCTAGGCCAA
sgRNA_gecko_KLLN_3	CCGCCGATTCTTACAGAACG	GTGGAAAGGACGAAACACCGCCGCCGATTCTTACAGAACGGTTTAAGAGCTATGCTGG	GTGGAAAGGACGAAACACCGCCGCCGATTCTTACAGAACGGTTTTAGAGCTAGGCCAA
sgRNA_gecko_KLLN_4	TCCGTACTTTCCACTCAACC	GTGGAAAGGACGAAACACCGTCCGTACTTTCCACTCAACCGTTTAAGAGCTATGCTGG	GTGGAAAGGACGAAACACCGTCCGTACTTTCCACTCAACCGTTTTAGAGCTAGGCCAA
sgRNA_gecko_KLLN_5	AACCCCAAACGTGCACGGTC	GTGGAAAGGACGAAACACCGAACCCCAAACGTGCACGGTCGTTTAAGAGCTATGCTGG	GTGGAAAGGACGAAACACCGAACCCCAAACGTGCACGGTCGTTTTAGAGCTAGGCCAA
sgRNA_10155_2dup	CAGTCGGAACTACTTTCCGA	GTGGAAAGGACGAAACACCGCAGTCGGAACTACTTTCCGAGTTTAAGAGCTATGCTGG	GTGGAAAGGACGAAACACCGCAGTCGGAACTACTTTCCGAGTTTTAGAGCTAGGCCAA
sgRNA_prom_KLLN_1_20f	TCGGAAAGTAGTTCCGACTG	GTGGAAAGGACGAAACACCGTCGGAAAGTAGTTCCGACTGGTTTAAGAGCTATGCTGG	GTGGAAAGGACGAAACACCGTCGGAAAGTAGTTCCGACTGGTTTTAGAGCTAGGCCAA
sgRNA_prom_KLLN_1_4f	TTTCCGCCGCGGCGCAGGAA	GTGGAAAGGACGAAACACCGTTTCCGCCGCGGCGCAGGAAGTTTAAGAGCTATGCTGG	GTGGAAAGGACGAAACACCGTTTCCGCCGCGGCGCAGGAAGTTTTAGAGCTAGGCCAA
sgRNA_prom_KLLN_1_23r	CCTGCGCCGCGGCGGAAACA	GTGGAAAGGACGAAACACCGCCTGCGCCGCGGCGGAAACAGTTTAAGAGCTATGCTGG	GTGGAAAGGACGAAACACCGCCTGCGCCGCGGCGGAAACAGTTTTAGAGCTAGGCCAA
sgRNA_prom_KLLN_1_24r	TCCTGCGCCGCGGCGGAAAC	GTGGAAAGGACGAAACACCGTCCTGCGCCGCGGCGGAAACGTTTAAGAGCTATGCTGG	GTGGAAAGGACGAAACACCGTCCTGCGCCGCGGCGGAAACGTTTTAGAGCTAGGCCAA
sgRNA_prom_KLLN_2_15f	AGCGCCTGTGAGCAGCCGCG	GTGGAAAGGACGAAACACCGAGCGCCTGTGAGCAGCCGCGGTTTAAGAGCTATGCTGG	GTGGAAAGGACGAAACACCGAGCGCCTGTGAGCAGCCGCGGTTTTAGAGCTAGGCCAA
sgRNA_prom_KLLN_2_34r	GCTGCTCACAGGCGCTGAGA	GTGGAAAGGACGAAACACCGGCTGCTCACAGGCGCTGAGAGTTTAAGAGCTATGCTGG	GTGGAAAGGACGAAACACCGGCTGCTCACAGGCGCTGAGAGTTTTAGAGCTAGGCCAA
sgRNA_prom_KLLN_2_13f	TCAGCGCCTGTGAGCAGCCG	GTGGAAAGGACGAAACACCGTCAGCGCCTGTGAGCAGCCGGTTTAAGAGCTATGCTGG	GTGGAAAGGACGAAACACCGTCAGCGCCTGTGAGCAGCCGGTTTTAGAGCTAGGCCAA
sgRNA_prom_KLLN_2_10f	AGGGAGATGAGAGACGGCGG	GTGGAAAGGACGAAACACCGAGGGAGATGAGAGACGGCGGGTTTAAGAGCTATGCTGG	GTGGAAAGGACGAAACACCGAGGGAGATGAGAGACGGCGGGTTTTAGAGCTAGGCCAA
sgRNA_prom_KLLN_2_32r	ACAGGCGCTGAGAGGGGCTC	GTGGAAAGGACGAAACACCGACAGGCGCTGAGAGGGGCTCGTTTAAGAGCTATGCTGG	GTGGAAAGGACGAAACACCGACAGGCGCTGAGAGGGGCTCGTTTTAGAGCTAGGCCAA
sgRNA_gecko_KLRC1_1	GCTCCAGAGAAGCTCATTGT	GTGGAAAGGACGAAACACCGGCTCCAGAGAAGCTCATTGTGTTTAAGAGCTATGCTGG	GTGGAAAGGACGAAACACCGGCTCCAGAGAAGCTCATTGTGTTTTAGAGCTAGGCCAA
sgRNA_gecko_KLRC1_2	AACAACTATCGTTACCACAG	GTGGAAAGGACGAAACACCGAACAACTATCGTTACCACAGGTTTAAGAGCTATGCTGG	GTGGAAAGGACGAAACACCGAACAACTATCGTTACCACAGGTTTTAGAGCTAGGCCAA
sgRNA_gecko_KLRC1_3	GGTCTGAGTAGATTACTCCT	GTGGAAAGGACGAAACACCGGGTCTGAGTAGATTACTCCTGTTTAAGAGCTATGCTGG	GTGGAAAGGACGAAACACCGGGTCTGAGTAGATTACTCCTGTTTTAGAGCTAGGCCAA
sgRNA_gecko_KLRC1_4	TGCTTTACCTTTGCAGTGAT	GTGGAAAGGACGAAACACCGTGCTTTACCTTTGCAGTGATGTTTAAGAGCTATGCTGG	GTGGAAAGGACGAAACACCGTGCTTTACCTTTGCAGTGATGTTTTAGAGCTAGGCCAA
sgRNA_gecko_KLRC1_5	CTGAATACAAGAACTCAGAA	GTGGAAAGGACGAAACACCGCTGAATACAAGAACTCAGAAGTTTAAGAGCTATGCTGG	GTGGAAAGGACGAAACACCGCTGAATACAAGAACTCAGAAGTTTTAGAGCTAGGCCAA
sgRNA_gecko_KLRC1_6	TTCTAGCTACATTAATACAG	GTGGAAAGGACGAAACACCGTTCTAGCTACATTAATACAGGTTTAAGAGCTATGCTGG	GTGGAAAGGACGAAACACCGTTCTAGCTACATTAATACAGGTTTTAGAGCTAGGCCAA
sgRNA_gecko_KLRC2_1	TATCAATCCCTTGATGATTC	GTGGAAAGGACGAAACACCGTATCAATCCCTTGATGATTCGTTTAAGAGCTATGCTGG	GTGGAAAGGACGAAACACCGTATCAATCCCTTGATGATTCGTTTTAGAGCTAGGCCAA
[truncated: 21,295,409 more chars]
